# Diversification of Reprogramming Trajectories Revealed by Parallel Single-cell Transcriptome and Chromatin Accessibility Sequencing

**DOI:** 10.1101/829853

**Authors:** Qiao Rui Xing, Chadi El Farran, Pradeep Gautam, Yu Song Chuah, Tushar Warrier, Cheng-Xu Delon Toh, Nam-Young Kang, Shigeki Sugii, Young-Tae Chang, Jian Xu, James J. Collins, George Q. Daley, Hu Li, Li-Feng Zhang, Yuin-Han Loh

## Abstract

To unravel the mechanism of human cellular reprogramming process at single-cell resolution, we performed parallel scRNA-Seq and scATAC-Seq analysis. Our analysis reveals that the cells undergoing reprogramming proceed in an asynchronous trajectory and diversify into heterogeneous sub-populations. BDD2-C8 fluorescent probe staining and negative staining for CD13, CD44 and CD201 markers, could enrich for the *GDF3*+ early reprogrammed cells. Combinatory usage of the surface markers enables the fine segregation of the early-intermediate cells with diverse reprogramming propensities. scATAC-Seq analysis further uncovered the genomic partitions and transcription factors responsible for the regulatory phasing of reprogramming process. Binary choice between a FOSL1 or a TEAD4-centric regulatory network determines the outcome of a successful reprogramming. Altogether, our study illuminates the multitude of diverse routes transversed by individual reprogramming cells and presents an integrative roadmap for identifying the mechanistic part-list of the reprogramming machinery.

## Supplemental Table 2 for "Diversification of Reprogramming Trajectories Revealed by Parallel Single-cell Transcriptome and Chromatin Accessibility Sequencing"

### Sheet: D2 differential genes
Supplemental Table S2A. Related to Figure 2 and S2. List of genes that are differentially expressed among D2 subgroups. The table includes the average expression and percentage of cells expressing these genes in the subgroups of the indicated time points.
	BJ-AVG	BJ-Per	D2 G1-AVG	D2 G1-Per	D2 G2-AVG	D2 G2-Per	D2 G3-AVG	D2 G3-Per	D2 G4-AVG	D2 G4-Per	D8 G1-AVG	D8 G1-Per	D8 G2-AVG	D8 G2-Per	D8 G3-AVG	D8 G3-Per	D16--AVG	D16--Per	D16+ G1-AVG	D16+ G1-Per	D16+ G2-AVG	D16+ G2-Per
AAGAB	7.96868	53.4884	10.5673	70.5882	1.81272	32	0.30606	33.3333	3.42713	35.7143	5.69658	57.5758	11.8181	63.1579	5.84321	53.3333	14.3868	60.3774	1.96274	27.2727	7.2466	34.6154
APITD1-CORT	4.82458	73.2558	7.1879	82.3529	0.80941	68	1.02176	83.3333	2.19862	50	7.08912	75.7576	5.59272	78.9474	3.97562	73.3333	0.940358	37.7358	4.87716	36.3636	1.59657	52.5641
BAHD1	2.23065	24.4186	16.1097	70.5882	1.36525	12	2.8345	33.3333	4.90301	21.4286	4.96378	39.3939	3.77777	21.0526	2.46099	33.3333	4.03535	30.1887	4.23719	27.2727	4.15548	29.4872
C7orf26	3.66633	24.4186	13.1504	76.4706	1.11674	24	3.81743	50	1.46332	19.0476	7.30931	36.3636	2.87807	26.3158	5.9128	33.3333	5.22203	24.5283	6.62769	27.2727	2.00687	15.3846
CDKN2D	12.8935	27.907	20.7927	58.8235	4.37247	24	0.444	16.6667	4.70279	16.6667	14.2287	27.2727	3.00575	21.0526	0	0	7.1376	13.2075	4.87544	18.1818	2.38451	16.6667
DIP2A	6.20517	82.5581	9.80392	82.3529	2.29025	76	0.360583	66.6667	1.35578	78.5714	3.41517	69.697	4.14462	63.1579	2.34377	66.6667	4.80494	54.717	9.13655	90.9091	4.02473	66.6667
GJB3	0.0347228	2.32558	30.2236	70.5882	5.93548	28	1.51799	33.3333	9.84898	26.1905	14.2719	33.3333	42.0585	71.0526	5.1338	33.3333	4.86552	13.2075	0.681958	9.09091	0	0
GRASP	0.464242	6.97674	8.93782	58.8235	0.210943	4	0	0	2.10802	28.5714	3.76312	12.1212	0.200225	5.26316	0.665574	6.66667	5.9799	35.8491	0	0	0.539119	6.41026
HAUS8	13.0498	38.3721	28.9617	64.7059	6.40287	24	3.51549	33.3333	4.71906	19.0476	30.5609	42.4242	46.4441	71.0526	21.6501	33.3333	9.77671	18.8679	9.09149	18.1818	18.8511	41.0256
HIST1H1D	9.00272	27.907	27.8182	64.7059	6.72903	36	0	0	1.7151	11.9048	4.7501	18.1818	12.6646	52.6316	38.2384	40	0	0	0.674604	18.1818	5.59642	21.7949
HNRNPA0	11.2434	77.907	24.3952	82.3529	5.34092	76	6.11014	83.3333	7.01874	66.6667	7.46629	72.7273	10.7511	81.5789	11.0983	73.3333	16.3577	66.0377	31.4608	63.6364	17.2031	79.4872
KCNJ12	0.0425391	4.65116	5.32138	52.9412	1.13796	24	0.764415	50	1.26133	28.5714	0.620733	27.2727	0.237482	23.6842	2.6356e-07	6.66667	1.97369	3.77358	0	0	0.00284501	5.12821
LATS1	1.39646	50	5.08741	70.5882	0.722636	32	0.470294	66.6667	0.481029	30.9524	1.0865	48.4848	1.42192	55.2632	0.412698	20	2.07358	39.6226	0.444537	27.2727	0.89796	23.0769
LFNG	2.52336	23.2558	8.03177	58.8235	0.881688	20	0	0	2.0392	19.0476	4.13292	24.2424	0.34179	10.5263	2.69348	26.6667	10.2829	49.0566	9.27233	36.3636	2.50561	25.641
MCM10	11.6419	74.4186	29.5226	76.4706	9.57893	56	0.470793	16.6667	6.66236	28.5714	6.32571	36.3636	12.0567	89.4737	12.5364	66.6667	0.0300958	1.88679	0	0	35.7356	61.5385
MELK	29.1311	83.7209	53.8525	94.1176	17.0102	68	4.95048	33.3333	3.20086	19.0476	12.1063	42.4242	62.5541	94.7368	23.2543	66.6667	1.19176	5.66038	17.8477	36.3636	19.6647	56.4103
MIS18BP1	64.6096	94.186	22.8039	94.1176	7.27911	88	6.51759	100	5.15033	64.2857	14.2394	72.7273	12.2092	97.3684	13.8065	86.6667	7.8368	60.3774	21.1838	54.5455	28.8318	83.3333
MNS1	16.648	46.5116	39.2718	82.3529	5.38092	28	3.39864	33.3333	0.222536	2.38095	1.94541	15.1515	2.89585	23.6842	0.90794	6.66667	0.837248	5.66038	2.65898	18.1818	11.7984	25.641
MTFP1	33.8011	52.3256	47.2189	64.7059	6.91393	24	12.5775	50	13.4071	28.5714	64.403	66.6667	77.8182	78.9474	66.4012	73.3333	37.947	37.7358	34.5503	36.3636	79.8247	65.3846
NCAPH2	15.671	86.0465	19.1427	94.1176	4.16473	76	0.569534	100	5.67512	78.5714	6.08419	81.8182	13.2225	92.1053	9.53435	80	7.85387	88.6792	10.1459	81.8182	9.79303	64.1026
OGG1	16.6457	43.0233	20.1182	64.7059	2.42512	32	3.70069	50	3.06916	28.5714	4.97635	39.3939	5.57184	47.3684	1.96009	26.6667	6.61588	28.3019	2.18681	18.1818	3.82575	24.359
ORC1	6.67223	30.2326	15.8819	70.5882	3.87602	28	0	0	1.25925	16.6667	3.20744	15.1515	11.3705	57.8947	16.6341	46.6667	1.91434	3.77358	0.0279701	9.09091	13.0816	50
OSGIN2	4.87363	48.8372	6.47828	64.7059	1.07917	28	0	0	1.63395	28.5714	2.16311	48.4848	1.25731	36.8421	1.89536	33.3333	0.80213	18.8679	0.0162548	9.09091	1.89147	17.9487
PITX1	4.39072	40.6977	7.42477	58.8235	2.01917	36	0.358083	16.6667	1.55486	35.7143	0.685504	27.2727	1.05776	31.5789	1.01243	26.6667	2.63617	15.0943	0.164073	18.1818	1.39804	17.9487
POLA1	2.42454	43.0233	8.10456	88.2353	1.40997	36	0.525249	33.3333	1.49854	26.1905	2.7566	39.3939	5.13974	65.7895	7.64095	86.6667	1.21023	11.3208	1.62689	27.2727	6.18669	48.7179
PTGFRN	3.18298	75.5814	10.6242	70.5882	2.46845	64	1.28337	66.6667	2.85811	71.4286	6.64342	69.697	9.4017	89.4737	6.07179	86.6667	44.3366	98.1132	52.7917	100	15.2984	69.2308
RRAD	1.36034	4.65116	16.6924	58.8235	4.04316	24	0.361295	16.6667	5.30705	21.4286	2.95343	6.06061	2.06222	10.5263	4.8502	20	0.439518	3.77358	0	0	0.126443	1.28205
TMC6	0.0401722	3.48837	18.1923	64.7059	3.19756	20	3.6286	50	1.75155	23.8095	5.90311	36.3636	5.19138	55.2632	12.9728	66.6667	14.5905	41.5094	17.392	63.6364	5.63654	33.3333
WRAP73	11.4407	43.0233	26.4511	76.4706	5.70503	36	7.30127	16.6667	6.75171	23.8095	27.8148	63.6364	14.3124	50	12.5617	33.3333	23.9491	56.6038	25.5372	36.3636	17.8849	57.6923
WWOX	4.76405	20.9302	21.0851	52.9412	1.0096	16	3.19663	33.3333	2.74156	14.2857	1.00642	15.1515	3.07547	18.4211	7.29764	20	7.61868	20.7547	4.16828	36.3636	31.5105	23.0769
ZNF746	3.59572	32.5581	9.06243	58.8235	2.08594	36	1.97115	33.3333	2.63845	42.8571	3.76072	51.5152	4.21477	44.7368	2.57076	33.3333	7.40582	37.7358	1.37162	27.2727	4.11396	39.7436
CEP63	23.1415	86.0465	7.43183	76.4706	28.3913	76	6.95623	83.3333	4.4439	59.5238	24.1788	90.9091	21.6027	94.7368	10.2144	53.3333	11.4038	69.8113	10.0604	54.5455	5.31248	48.7179
GAS2L3	3.55077	66.2791	1.96906	47.0588	6.23558	56	0.0984405	16.6667	0.400878	11.9048	3.13569	30.303	5.10911	57.8947	4.93565	46.6667	0	0	1.96723	9.09091	2.65408	26.9231
IMMP1L	19.8922	63.9535	14.9791	58.8235	51.0667	76	14.4059	33.3333	16.8141	52.381	29.5802	78.7879	35.4129	86.8421	35.5987	86.6667	18.6818	52.8302	21.3033	54.5455	23.8196	50
MED1	5.51349	74.4186	2.64515	94.1176	8.9744	72	2.36963	66.6667	2.1145	57.1429	5.2096	81.8182	4.26507	84.2105	2.60941	80	4.09898	60.3774	1.67292	54.5455	7.74054	64.1026
NIFK-AS1	2.20655	53.4884	0.82502	35.2941	5.70981	52	0.214958	66.6667	0.557619	42.8571	4.95095	63.6364	3.91691	73.6842	10.8556	60	4.27395	24.5283	4.26604	36.3636	4.33291	47.4359
SMIM11A	8.51721	58.1395	0.0144746	64.7059	5.62084	68	0.0131944	83.3333	0.0902626	54.7619	3.00939	69.697	1.33724	73.6842	6.2319	66.6667	1.25376	71.6981	0.00448927	45.4545	13.2633	39.7436
SNORD141B	0	0	3.31149	76.4706	85.6406	76	0.000618667	83.3333	6.57119	61.9048	0.000843497	3.0303	0	0	0	0	227.593	26.4151	0	0	0	0
ADIRF	97.8191	67.4419	260.085	94.1176	254.602	88	1202.27	100	368.388	85.7143	604.202	100	209.449	97.3684	149.497	86.6667	270.016	96.2264	12.3355	18.1818	20.0748	7.69231
AGPAT2	23.1534	73.2558	7.38129	41.1765	8.80585	48	42.9738	66.6667	7.60413	57.1429	10.0805	51.5152	4.53296	50	12.7543	46.6667	13.2322	24.5283	9.85064	45.4545	10.4843	42.3077
AKT1S1	6.13755	51.1628	5.47152	64.7059	4.48325	60	23.6072	100	6.33614	78.5714	3.55088	63.6364	1.81934	60.5263	2.32338	40	4.64847	47.1698	3.16122	27.2727	2.22058	30.7692
ALPL	0.180854	4.65116	1.79745	23.5294	0.635515	8	6.12362	50	0.507477	9.52381	0.449291	3.0303	0.146097	7.89474	0.0374068	6.66667	0.129793	3.77358	4.97494	27.2727	6.46886	43.5897
ANKRD37	9.48056	20.9302	2.45912	29.4118	3.68964	24	96.2851	66.6667	9.18903	14.2857	6.13214e-63	15.1515	2.06027	23.6842	0	0	4.44903	16.9811	13.2829	18.1818	2.3115	15.3846
AP5Z1	3.51839	34.8837	0.788086	23.5294	1.51598	40	5.59505	66.6667	0.988996	33.3333	2.6072	45.4545	2.05306	34.2105	0.224121	20	3.90312	39.6226	1.47389	45.4545	1.42266	28.2051
ARHGAP42	0.346698	13.9535	0.0782182	11.7647	0	0	11.4021	50	0.00840193	4.7619	0.27532	6.06061	0.293708	5.26316	0.532306	6.66667	1.25077	15.0943	0.318501	18.1818	0.540386	10.2564
ASH1L-AS1	9.3202	22.093	5.84022	41.1765	2.78868	16	23.0499	66.6667	3.39089	7.14286	7.12513	39.3939	4.61686	34.2105	6.482	20	2.9177	15.0943	8.80224e-11	9.09091	2.75813	16.6667
ATP8B3	0.0837193	9.30233	0.224068	23.5294	0.853078	32	11.9625	50	1.20271	23.8095	1.83857	18.1818	0.466581	18.4211	1.26447	20	0.518118	9.43396	0	0	0.24948	11.5385
AUH	0.99641	5.81395	0.218831	5.88235	0.0510784	4	11.6139	50	2.19815	9.52381	5.62422	33.3333	2.94075	13.1579	4.00469	40	5.19787	18.8679	12.6264	54.5455	16.763	52.5641
BTRC	0.889229	33.7209	1.47278	23.5294	1.88421	32	10.0984	83.3333	1.36975	30.9524	2.48511	45.4545	1.98872	44.7368	3.01893	33.3333	3.90879	41.5094	5.11192	27.2727	2.70092	34.6154
C1QTNF5	12.8371	73.2558	1.517	41.1765	2.0159	40	31.1083	66.6667	3.26946	66.6667	1.48125	9.09091	0.0071245	2.63158	0	0	0.30464	3.77358	1.72747	63.6364	3.26957	50
C1QTNF9B	6.61424e-06	3.48837	3.43172e-11	41.1765	4.07324e-13	16	6.81822	83.3333	0.170583	16.6667	1.87779e-18	3.0303	0.0614988	7.89474	9.63127e-24	6.66667	0.479208	7.54717	6.30485	9.09091	0.475261	8.97436
C1QTNF9B-AS1	2.43852	3.48837	17.2244	41.1765	11.0578	16	68.9592	83.3333	10.3866	19.0476	0.50157	3.0303	1.47387	10.5263	0.520684	6.66667	1.25275	5.66038	1.62925e-17	9.09091	3.33614	8.97436
C3	0.0162218	8.13953	0.550682	11.7647	0.0680129	16	32.3688	66.6667	1.83802	28.5714	0.00624361	3.0303	0.0230684	2.63158	0.013692	6.66667	1.23195	9.43396	2.50781	18.1818	0.100968	5.12821
C6orf226	18.1386	24.4186	13.2445	23.5294	6.70184	12	75.9807	66.6667	23.7688	30.9524	46.6988	27.2727	11.1199	21.0526	12.1001	26.6667	21.7089	24.5283	16.3408	18.1818	3.29682	10.2564
C9orf116	3.35976	13.9535	10.5557	41.1765	6.5969	12	55.2504	66.6667	16.703	19.0476	11.6728	15.1515	3.6241	7.89474	14.6576	13.3333	12.1154	16.9811	0.287278	9.09091	3.71088	6.41026
CAB39L	2.6388	20.9302	6.3396	41.1765	3.33971	16	27.0762	66.6667	4.14625	30.9524	6.60567	39.3939	3.45784	21.0526	0	0	4.45983	30.1887	0.0485311	9.09091	195.819	20.5128
CAMTA2	7.00961	73.2558	3.03478	76.4706	3.13426	80	15.0468	100	4.71074	76.1905	0.736072	39.3939	1.1165	39.4737	0.417997	6.66667	2.5841	35.8491	1.83573	45.4545	1.82797	47.4359
CASD1	0.936247	26.7442	0.0637296	11.7647	1.40509	12	6.02533	50	1.26142	19.0476	0.61192	12.1212	1.99322	31.5789	2.17592	13.3333	1.24679	13.2075	0.111894	18.1818	3.50555	24.359
CCNYL1	2.35895	22.093	3.64425	41.1765	5.75323	40	51.3936	83.3333	2.06578	23.8095	5.1368	54.5455	3.90521	47.3684	3.35757	66.6667	6.14148	43.3962	6.07957	27.2727	10.2005	57.6923
CDC34	2.90505	29.0698	3.81532	58.8235	1.94134	20	20.8953	83.3333	0.517521	23.8095	8.66131	54.5455	2.7186	28.9474	1.26095	33.3333	6.31477	24.5283	5.28837	36.3636	7.06429	44.8718
CDK5	21.4562	62.7907	18.097	70.5882	25.9282	84	91.0202	100	19.4367	64.2857	22.6794	72.7273	26.0053	76.3158	17.9737	66.6667	61.4643	90.566	27.335	72.7273	17.2382	51.2821
CEP68	1.78917	39.5349	0.841063	29.4118	1.30251	40	8.68834	50	0.556275	28.5714	3.01361	60.6061	2.18494	42.1053	1.98614	33.3333	4.74174	50.9434	6.48264	36.3636	9.50563	37.1795
CEPT1	10.3302	60.4651	8.70337	70.5882	5.66894	64	37.7456	66.6667	11.0174	57.1429	9.3819	72.7273	12.9105	86.8421	7.76178	40	11.1947	54.717	8.19107	45.4545	9.35486	55.1282
CIPC	1.94635	24.4186	2.38367	35.2941	0.80182	20	14.4856	66.6667	1.90968	23.8095	1.33433	30.303	1.51523	23.6842	1.11511	26.6667	1.85072	16.9811	2.16828	18.1818	1.30369	20.5128
CITED4	1.95679	9.30233	0	0	1.83771	16	7.75178	50	1.11993	11.9048	2.24544	27.2727	3.16979	39.4737	0.941455	26.6667	0.435423	1.88679	1.4237	18.1818	4.9823	23.0769
CLDN7	0.544608	22.093	2.07669	11.7647	0.265954	20	11.033	50	0.16706	16.6667	6.17774	15.1515	2.70963	28.9474	9.02827	40	0.992974	7.54717	11.7893	18.1818	21.2178	39.7436
CNKSR3	3.72861	25.5814	0.79746	17.6471	2.21673	20	7.01048	50	1.79314	14.2857	0.605593	18.1818	0.739317	13.1579	0.0234561	6.66667	2.98602	13.2075	16.8439	27.2727	0.702084	8.97436
COL9A3	0.0126417	1.16279	7.12838	23.5294	0.376508	4	36.9008	66.6667	2.21547	19.0476	0.799445	9.09091	0.2177	7.89474	5.7537	26.6667	0	0	2.33936	18.1818	3.67793	24.359
COMTD1	2.14729	5.81395	3.38409	29.4118	1.09303	8	16.5055	50	2.34091	9.52381	2.80606	12.1212	6.30826	31.5789	0.730813	13.3333	11.5932	20.7547	14.6507	27.2727	9.40098	37.1795
CORIN	0.0587273	23.2558	0.0806361	23.5294	0.0569001	28	9.59611	50	0.0577475	21.4286	4.01659	39.3939	1.32424	26.3158	1.311	20	1.97638	15.0943	0.0604683	18.1818	0.108241	20.5128
CPLX1	0.29786	16.2791	7.7739	47.0588	3.40697	32	69.4072	83.3333	4.19073	40.4762	1.4203	27.2727	0.238829	18.4211	30.4522	26.6667	0.063276	1.88679	0.553844	27.2727	0.403594	20.5128
CRACR2B	0.639003	25.5814	0.574419	29.4118	0.918665	28	8.79738	50	0.827298	52.381	2.86799	27.2727	1.97734	26.3158	6.92539	46.6667	1.88225	9.43396	3.48479	36.3636	5.45921	61.5385
CSAD	0.403573	12.7907	0.549638	23.5294	0.104238	8	9.81063	50	0.599965	21.4286	2.15379	30.303	0.918164	13.1579	1.03791	26.6667	5.3037	39.6226	2.32428	27.2727	0.573141	7.69231
CTSH	3.26567	6.97674	0.07903	5.88235	0.0718032	4	27.716	50	1.32301	7.14286	2.1097	9.09091	1.0481	13.1579	0	0	2.98713	5.66038	0	0	0.901789	6.41026
CYP2S1	4.08973	66.2791	0.659185	70.5882	1.29904	88	20.6927	83.3333	3.67239	76.1905	6.72524	60.6061	6.88132	68.4211	13.3411	60	4.2281	50.9434	15.5152	90.9091	31.5575	88.4615
DCXR	98.0069	73.2558	63.3344	94.1176	55.6466	72	282.563	100	55.578	61.9048	59.3552	72.7273	86.6334	86.8421	97.1521	80	76.196	69.8113	74.2997	63.6364	54.7619	50
DEAF1	4.96326	41.8605	5.23004	52.9412	2.67393	32	18.5207	66.6667	5.38113	40.4762	12.9853	48.4848	4.34017	44.7368	5.69665	33.3333	11.4882	39.6226	7.95591	36.3636	5.99786	38.4615
DENND1A	9.93144	36.0465	5.42117	52.9412	9.79649	44	31.0312	83.3333	7.72164	42.8571	8.74129	54.5455	8.95697	42.1053	5.22847	33.3333	6.12562	35.8491	6.06451	27.2727	0.896256	16.6667
DHRS4-AS1	2.99183	47.6744	4.3242	47.0588	5.37681	52	31.6365	83.3333	4.23083	33.3333	6.89472	51.5152	5.74427	57.8947	11.6945	53.3333	12.4243	62.2642	3.52514	36.3636	138.548	35.8974
DLL3	3.08598	22.093	4.30728	35.2941	1.48594	24	17.7579	50	1.49358	28.5714	1.88761	9.09091	1.88341	23.6842	1.04033	40	0.889745	1.88679	0.246481	9.09091	5.93146	48.7179
DNPEP	22.2929	75.5814	161.431	100	98.0033	92	571.877	100	82.2984	73.8095	38.6746	69.697	16.3318	71.0526	30.1797	66.6667	44.9643	69.8113	14.2308	36.3636	48.588	47.4359
DUBR	2.64909	23.2558	0.230034	11.7647	2.02137	28	8.87944	66.6667	2.00012	9.52381	1.0241	21.2121	0.325055	10.5263	0.817841	20	3.28828	18.8679	0	0	2.34206	10.2564
ECHS1	202.231	97.6744	336.511	100	318.429	96	1106.03	100	279.769	90.4762	495.867	100	377.269	100	386.524	100	282	98.1132	294.156	100	221.391	83.3333
EFCAB7	3.39216	19.7674	4.41857	29.4118	1.41216	16	15.1736	66.6667	2.73557	14.2857	0.727962	9.09091	0.903005	10.5263	2.50025	20	5.68369	26.4151	10.9706	9.09091	2.6968	11.5385
EIF4EBP3	13.5343	26.7442	9.32432	29.4118	4.59391	16	135.973	83.3333	8.63148	30.9524	11.0412	30.303	4.34255	21.0526	25.5526	33.3333	21.4473	30.1887	4.45892	27.2727	11.056	8.97436
ENOX1	0.713177	10.4651	0.189035	17.6471	0.120003	4	6.49735	50	0.469437	7.14286	0.0971448	3.0303	0	0	0	0	2.8733	13.2075	0	0	0.421042	8.97436
ERBB3	0.134772	30.2326	29.2568	52.9412	28.8888	52	229.062	100	20.1349	52.381	9.86174	54.5455	8.56117	47.3684	17.3154	53.3333	1.79384	15.0943	0.472129	27.2727	10.0431	53.8462
F11R	0.019229	4.65116	1.72983	11.7647	0.919294	20	11.562	83.3333	1.51801	28.5714	7.96393	63.6364	4.78188	52.6316	25.6531	93.3333	6.67805	49.0566	27.7657	81.8182	69.8966	93.5897
FAM43A	3.93082	16.2791	1.04809	11.7647	0	0	9.84623	66.6667	1.21592	14.2857	6.28711	42.4242	2.3838	31.5789	0	0	27.1019	52.8302	8.03975	18.1818	0.116721	8.97436
FAM76B	2.26624	40.6977	2.00628	29.4118	2.35557	28	7.42959	83.3333	0.61279	19.0476	1.8812	45.4545	3.46501	42.1053	2.95446	20	1.78826	30.1887	13.6119	36.3636	8.51688	41.0256
FAM91A1	2.49266	60.4651	1.96366	52.9412	4.60363	52	15.8383	83.3333	4.62816	64.2857	4.11964	48.4848	2.35411	52.6316	0.902603	33.3333	2.40393	45.283	0	0	4.99844	39.7436
FARP2	2.7145	40.6977	0.939206	29.4118	1.51981	32	6.42554	50	2.11801	40.4762	0.968104	21.2121	0.692825	10.5263	2.24759	13.3333	1.1769	20.7547	0.150991	27.2727	3.03904	24.359
FBXO2	0.0332227	2.32558	1.63919	5.88235	4.03604	4	24.4076	50	1.78009	4.7619	0.173473	9.09091	0	0	0.224755	6.66667	0	0	2.97878	27.2727	2.04543	14.1026
FDXACB1	1.56883	20.9302	5.04757	23.5294	5.38111	28	18.4074	83.3333	2.95575	23.8095	3.88802	33.3333	1.45876	18.4211	2.62371	20	3.13846	16.9811	0	0	2.64648	14.1026
FLVCR2	3.73843	4.65116	2.99489	29.4118	1.1779	12	13.1793	83.3333	0.744857	2.38095	1.03003	24.2424	8.2481	39.4737	1.59979	20	1.63617	7.54717	0	0	0.832837	6.41026
GAA	6.11625	33.7209	1.93766	41.1765	2.38059	28	14.193	83.3333	2.07412	21.4286	10.8146	42.4242	3.34841	28.9474	7.29466	26.6667	9.62268	56.6038	5.94736	36.3636	1.57528	19.2308
GCFC2	4.11121	32.5581	4.11512	52.9412	6.17355	32	41.1803	66.6667	3.15589	33.3333	1.56385	33.3333	3.74133	47.3684	0.598248	13.3333	3.58987	43.3962	4.36084	45.4545	7.00793	32.0513
GDPD1	0.232273	19.7674	1.08936	17.6471	0.0268904	16	7.5658	66.6667	0.220035	19.0476	0.994766	6.06061	0.32702	7.89474	0	0	0.839888	11.3208	0.463172	45.4545	0.735285	14.1026
GPRASP2	7.13466	65.1163	1.86342	64.7059	2.82957	80	9.56656	66.6667	1.58616	76.1905	0.838682	18.1818	5.29746	34.2105	4.56057	33.3333	9.16201	45.283	4.35809	63.6364	7.85044	67.9487
HBA1	0	0	4.51491	52.9412	1.11826	24	46.2985	100	11.2571	30.9524	1.39108	3.0303	0	0	2.17833	13.3333	0	0	0	0	0	0
HBA2	0	0	177.347	94.1176	88.7619	52	1314.14	100	375.732	52.381	65.5026	6.06061	1.16146	10.5263	230.393	13.3333	0	0	0	0	0	0
HBZ	0.493343	3.48837	20.6229	41.1765	14.6323	20	218.599	66.6667	59.9997	33.3333	2.27146	6.06061	2.41632	13.1579	90.2395	13.3333	0	0	0.425334	9.09091	0.298188	2.5641
HIST3H2A	27.2646	15.1163	13.493	52.9412	19.3854	44	121.089	66.6667	14.3032	30.9524	68.2321	48.4848	24.3094	50	26.9774	26.6667	0.571919	1.88679	9.63789	36.3636	5.6293	11.5385
HMGN3-AS1	0.0515767	46.5116	0.537765	47.0588	0.496733	52	7.08091	66.6667	0.0324925	61.9048	0.0351803	57.5758	0.0692718	81.5789	0.160875	80	0.421134	22.6415	0.0479782	54.5455	#NUM!	48.7179
HPDL	2.82194	11.6279	1.68983	23.5294	5.62423	20	48.6754	50	5.02029	16.6667	0.62575	12.1212	10.1504	26.3158	6.49239	40	4.5868	9.43396	6.94902	9.09091	2.3381	16.6667
HSPBAP1	1.08722	20.9302	1.76131	29.4118	1.48059	24	8.89044	50	0.191149	14.2857	2.69466	21.2121	2.72691	21.0526	3.90769	13.3333	3.4838	18.8679	0.0706602	9.09091	3.8576	20.5128
IGSF8	1.46747	22.093	10.3079	47.0588	2.2085	48	38.5724	83.3333	1.79753	26.1905	2.05915	27.2727	0.893655	21.0526	4.77493	46.6667	6.28348	24.5283	12.2145	63.6364	7.52581	55.1282
INPP5F	2.15326	31.3953	4.16042	41.1765	3.86164	20	37.106	66.6667	4.07384	23.8095	7.51015	45.4545	9.23891	65.7895	12.3366	66.6667	7.22563	33.9623	7.81812	54.5455	39.4575	56.4103
KBTBD3	0.173097	15.1163	0.254457	17.6471	0.059014	4	8.74184	50	2.12125	23.8095	1.37019	45.4545	0.641573	23.6842	3.14909	33.3333	1.2302	32.0755	4.94952	63.6364	0.391271	16.6667
KCTD18	1.95903	25.5814	2.13866	29.4118	0.99146	16	20.1946	66.6667	3.96619	14.2857	3.5109	27.2727	0.538551	7.89474	0.473683	6.66667	4.30361	20.7547	22.3523	27.2727	2.75007	14.1026
KDM1B	0.232954	18.6047	0.281933	23.5294	0.0983272	8	7.56357	50	0.327775	19.0476	0.366303	27.2727	0.25865	15.7895	0	0	0.530595	18.8679	0.0567415	18.1818	0.0826663	6.41026
KIAA1551	1.23964	43.0233	0.670254	41.1765	2.01982	40	10.6471	66.6667	2.06576	42.8571	2.06641	66.6667	5.2449	76.3158	4.36077	66.6667	5.72243	45.283	17.3437	90.9091	25.1687	75.641
KIFC2	1.49659	8.13953	2.04584	35.2941	0.338283	12	10.7814	50	1.05936	23.8095	0.606127	12.1212	0.043724	5.26316	0.1295	33.3333	0.0384479	1.88679	0.924655	18.1818	2.46004	58.9744
KISS1R	0.133236	5.81395	0	0	0.2342	8	24.9833	50	3.60644	11.9048	0	0	0.0723889	5.26316	0	0	0	0	0.693157	27.2727	0.154224	7.69231
KLHL24	0.459699	20.9302	1.25968	41.1765	0.129327	16	5.87275	50	1.16488	35.7143	1.34876	30.303	0.306635	10.5263	0.493183	20	2.19729	43.3962	5.74377	54.5455	1.2178	32.0513
LCN2	0.0560703	1.16279	0	0	0	0	10.0292	50	0.121586	4.7619	9.65597	12.1212	5.87314	7.89474	0	0	1.35897	3.77358	0	0	0	0
LENG1	11.0388	43.0233	5.19976	23.5294	1.30679	16	27.7192	66.6667	3.75499	21.4286	4.71566	30.303	7.51883	34.2105	8.33626	33.3333	15.7331	32.0755	5.65792	36.3636	2.77091	16.6667
LGALS7B	0	0	0	0	0	0	82.6079	66.6667	3.38162	14.2857	13.947	21.2121	2.7197	15.7895	3.92787	13.3333	11.8793	18.8679	0	0	0.99537	6.41026
LINC01481	7.01626	12.7907	4.79147	17.6471	2.48386	20	23.643	66.6667	5.79848	23.8095	9.19655	36.3636	3.66488	18.4211	29.5627	40	6.40864	22.6415	31.4235	45.4545	8.63028	24.359
LOC101927727	18.4953	31.3953	5.36049	23.5294	15.068	24	58.7537	50	5.65256	11.9048	21.503	33.3333	12.6948	36.8421	7.75219	13.3333	10.3711	16.9811	0.458322	9.09091	0.63961	3.84615
LOC101930071	8.3442	13.9535	3.36009	5.88235	9.22852	12	37.3982	50	4.12164	7.14286	8.6239	21.2121	10.1337	21.0526	30.9698	6.66667	15.5677	11.3208	2.69949	9.09091	1.94865	3.84615
LOC148413	3.73979	72.093	2.02706	82.3529	1.19287	76	6.79517	66.6667	1.59293	64.2857	1.94391	90.9091	0.943182	94.7368	4.18148	100	6.24047	33.9623	31.7605	63.6364	2.30798	62.8205
LRRC2	0.00156357	1.16279	2.16379	35.2941	0.373313	16	7.7596	50	2.10595	30.9524	1.38936	15.1515	2.05492	23.6842	3.12054	40	0.563078	9.43396	0	0	2.33622	19.2308
LY6D	0.0850485	1.16279	72.7146	52.9412	65.1634	32	909.26	66.6667	127.389	33.3333	117.136	24.2424	1.31315	13.1579	11.5277	13.3333	0.657725	1.88679	0	0	8.50897	2.5641
MAGI1	1.76641	36.0465	0.651859	29.4118	0.517017	24	9.98736	66.6667	0.526571	21.4286	1.06062	42.4242	0.332122	15.7895	0.996626	53.3333	1.7861	39.6226	6.36813	81.8182	2.88218	56.4103
MAIP1	21.3609	46.5116	28.8725	64.7059	17.1979	36	125.309	100	27.4642	42.8571	23.3299	57.5758	31.6066	71.0526	37.3602	86.6667	14.3865	41.5094	40.4705	63.6364	49.7716	56.4103
MAN1A2	2.85937	63.9535	3.5871	82.3529	3.59988	68	12.0457	100	2.8421	59.5238	5.03371	78.7879	4.40155	68.4211	5.90257	73.3333	9.69159	83.0189	6.03623	54.5455	10.1428	57.6923
ME1	5.62953	61.6279	6.42246	47.0588	4.15213	40	30.0511	100	8.27011	42.8571	8.37969	63.6364	9.09823	76.3158	2.25	46.6667	2.05619	30.1887	1.87058	36.3636	1.21151	14.1026
MEIS3	13.6295	32.5581	8.07645	47.0588	6.43379	28	86.4409	83.3333	8.76092	38.0952	3.3546	39.3939	2.58143	18.4211	1.21074	13.3333	3.90227	15.0943	15.4002	36.3636	5.06745	19.2308
MISP3	0.078768	2.32558	0	0	0	0	7.36285	50	0.263701	7.14286	2.70051	12.1212	0.253873	2.63158	0	0	1.70519	3.77358	0	0	0.0527256	1.28205
MLF1	4.55975	38.3721	2.59493	41.1765	6.35838	24	30.8589	66.6667	3.24903	30.9524	42.0503	69.697	39.1563	78.9474	70.0039	73.3333	10.4401	47.1698	32.5285	72.7273	16.587	50
MLKL	6.51696	25.5814	8.15728	52.9412	8.4723	44	42.7272	83.3333	3.63291	23.8095	11.3838	45.4545	10.9365	44.7368	4.89328	33.3333	13.9612	50.9434	0.149371	18.1818	1.20228	8.97436
MREG	1.49321	16.2791	2.01185	23.5294	0.93797	12	15.8271	66.6667	0.712972	16.6667	1.52553	21.2121	2.94186	39.4737	1.54435	20	0.471934	7.54717	8.07073	45.4545	9.33823	46.1538
MROH6	0.885201	9.30233	3.63088	23.5294	0	0	19.2039	66.6667	0.220719	14.2857	2.10321	15.1515	0.414001	5.26316	0.492071	13.3333	0.87276	3.77358	0	0	0.324993	8.97436
MTERF2	8.38629	26.7442	1.87233	17.6471	0.224406	12	15.1116	50	3.09695	16.6667	8.69616	30.303	5.47742	44.7368	8.98027	20	12.8694	30.1887	9.52101	45.4545	23.629	24.359
MYC	35.5315	73.2558	788	100	689.642	100	2389.9	100	725.783	100	458.756	96.9697	222.789	100	198.787	100	233.012	96.2264	40.1259	72.7273	224.33	66.6667
MYPOP	3.30881	33.7209	1.81079	23.5294	4.17724	40	16.299	83.3333	1.97235	30.9524	0.371326	18.1818	0.88668	26.3158	1.68426	20	2.54243	11.3208	0.086646	9.09091	1.78288	21.7949
NCBP2-AS2	20.4157	47.6744	12.9479	76.4706	6.52016	44	77.0734	83.3333	18.3993	42.8571	32.5405	66.6667	18.8634	44.7368	44.111	40	32.2871	56.6038	50.4196	72.7273	127.29	80.7692
NFE2L3	2.97193	34.8837	5.65379	35.2941	5.27876	16	26.422	50	3.80273	42.8571	6.14434	36.3636	2.32789	28.9474	8.78753	46.6667	15.9406	52.8302	1.83211	45.4545	14.693	56.4103
NMB	5.08957	17.4419	7.24178	23.5294	7.63401	24	40.6215	66.6667	6.78226	19.0476	9.57193	33.3333	7.67575	31.5789	7.97818	26.6667	11.8139	15.0943	0	0	6.4681	23.0769
OGDH	3.06893	69.7674	3.38714	94.1176	3.05514	88	13.6889	100	3.8576	73.8095	4.80827	90.9091	3.77276	86.8421	3.41268	80	5.38474	81.1321	2.44613	36.3636	1.27089	51.2821
OSBP	7.73282	51.1628	4.79706	76.4706	4.60243	68	24.3856	100	7.39766	54.7619	4.56638	54.5455	5.87731	50	2.06262	46.6667	6.51045	37.7358	5.86347	54.5455	3.99328	48.7179
PALB2	6.64135	31.3953	0.0180378	5.88235	2.3461	24	7.94636	66.6667	2.48666	19.0476	5.32089	39.3939	4.74402	55.2632	2.26207	20	3.45018	18.8679	5.75011	27.2727	12.72	43.5897
PDCD7	9.34796	53.4884	6.6385	70.5882	2.97222	44	21.4846	83.3333	2.22463	30.9524	8.60946	60.6061	6.30742	63.1579	7.9415	40	6.95059	43.3962	10.8329	27.2727	7.6437	47.4359
PGF	0.951997	2.32558	1.18871	11.7647	0.071522	4	9.32254	50	1.38601	9.52381	2.81157	21.2121	3.12468	23.6842	0.673407	6.66667	21.7841	45.283	7.35401	27.2727	1.05151	6.41026
PHKA1	0.00578408	3.48837	2.71038	41.1765	0.326015	8	14.9827	50	0.173234	7.14286	3.98168	30.303	5.40698	60.5263	6.35261	66.6667	0.539699	16.9811	5.90842	45.4545	2.86739	34.6154
PINLYP	11.6297	6.97674	4.18924	5.88235	9.49596	8	33.5341	66.6667	0	0	2.56797	6.06061	5.55421	13.1579	1.94272	6.66667	1.97269	3.77358	0	0	3.55511	10.2564
PNPLA2	1.03462	32.5581	1.85376	52.9412	1.65112	32	6.33417	66.6667	1.40567	42.8571	1.66076	45.4545	0.417069	31.5789	1.41368	40	1.61767	26.4151	0.569596	18.1818	2.20367	35.8974
PPM1N	0.517456	12.7907	0.89576	11.7647	0.276956	8	16.1992	66.6667	3.79921	30.9524	0	0	0.415066	10.5263	2.86007	6.66667	1.89738	11.3208	0.169759	9.09091	3.44228	28.2051
PRMT9	4.91836	20.9302	0.169286	11.7647	1.19052	16	13.662	66.6667	0.196868	2.38095	2.13629	27.2727	1.99051	21.0526	0.405361	20	6.84207	28.3019	33.682	45.4545	4.42973	33.3333
PROCR	33.3642	45.3488	38.0917	76.4706	61.4611	64	326.855	100	74.8459	69.0476	104.758	72.7273	84.0453	73.6842	7.95295	20	96.309	67.9245	0.465453	18.1818	14.1291	20.5128
PRRG1	0.494418	13.9535	2.20441	23.5294	0.322412	16	8.64019	83.3333	2.24118	28.5714	5.30598	30.303	1.95889	34.2105	0.220338	13.3333	1.8693	30.1887	4.65645	18.1818	1.18746	10.2564
PSTPIP1	0.0113011	1.16279	9.14195	29.4118	1.35215	8	68.0788	83.3333	6.30627	30.9524	6.27495	6.06061	0	0	3.57497	13.3333	0	0	0	0	0.0206331	1.28205
RALY-AS1	3.20322	17.4419	2.42338	23.5294	4.95693	16	17.9766	50	4.10353	16.6667	1.72323	12.1212	6.35879	26.3158	7.1854	13.3333	6.13401	13.2075	1.45449	9.09091	2.65497	11.5385
RARRES2	0	0	0	0	2.63185	16	15.0253	50	1.96029	7.14286	46.5046	54.5455	35.4269	52.6316	21.9719	33.3333	79.2398	50.9434	9.16336	9.09091	79.526	25.641
RBPMS2	0.595343	11.6279	0.590365	11.7647	0.482263	12	5.02475	50	0.461697	14.2857	0.853643	15.1515	2.51298	28.9474	2.7879	33.3333	0.577112	7.54717	6.67034	63.6364	56.7435	65.3846
RGS20	2.48207	18.6047	3.46091	35.2941	4.49949	20	22.638	50	4.26703	30.9524	6.78584	27.2727	1.74798	21.0526	2.20245	13.3333	5.55438	20.7547	30.5786	36.3636	6.07611	23.0769
RHBDD2	9.63187	46.5116	4.28088	35.2941	6.6623	36	33.8898	66.6667	7.7791	40.4762	13.9036	66.6667	9.72609	57.8947	2.23734	46.6667	25.0516	69.8113	24.4435	45.4545	9.60387	44.8718
RIN2	17.6313	90.6977	15.4632	70.5882	24.1303	84	75.9156	100	15.7675	83.3333	5.62819	81.8182	3.87061	63.1579	0.877242	33.3333	19.9286	96.2264	4.40638	36.3636	0.31657	12.8205
RMDN2	17.6785	16.2791	6.61238	29.4118	1.23024	8	48.927	83.3333	6.02781	21.4286	6.18017	15.1515	3.63083	26.3158	1.98443	6.66667	15.3316	37.7358	19.5422	9.09091	0.804058	3.84615
RNASET2	9.41586	12.7907	19.4776	58.8235	6.75675	28	108.655	100	16.4577	47.619	37.6662	66.6667	26.2865	73.6842	51.2321	86.6667	42.9957	64.1509	26.1269	54.5455	19.383	51.2821
RNF103	1.97277	33.7209	6.97654	41.1765	6.44781	36	22.4618	50	6.22138	30.9524	7.55575	33.3333	5.51681	34.2105	11.221	46.6667	6.89127	39.6226	10.013	36.3636	1.99841	12.8205
RNF139-AS1	0.274626	20.9302	0.799545	17.6471	0.4209	24	10.2554	66.6667	1.89738	26.1905	2.01319	24.2424	0.289122	21.0526	0.0862793	33.3333	0.0384827	7.54717	0.33672	18.1818	0.0429345	11.5385
RNF8	2.56992	59.3023	5.40948	100	4.85327	56	17.038	100	3.64026	57.1429	2.54251	75.7576	6.16815	84.2105	5.4767	73.3333	4.17924	50.9434	9.46175	54.5455	9.27857	58.9744
RP2	3.39643	37.2093	4.87431	47.0588	4.4042	36	17.9128	100	3.69489	35.7143	4.03585	36.3636	5.46803	57.8947	5.18562	60	5.11889	45.283	25.5054	63.6364	3.57326	26.9231
RPARP-AS1	0.268893	3.48837	1.14641	5.88235	1.19122	8	8.62741	83.3333	0.418549	16.6667	0.130835	3.0303	2.92627	18.4211	5.16126	26.6667	0.085276	1.88679	0.0884322	9.09091	5.02085	21.7949
RPP25	0.0870493	4.65116	0.743439	17.6471	1.0842	12	30.1592	50	3.8142	14.2857	0.321054	9.09091	2.68138	10.5263	1.58901	13.3333	1.15008	5.66038	0	0	4.2339	17.9487
RPTOR	0.18075	19.7674	1.2297	23.5294	0.593827	32	8.67952	50	0.594395	28.5714	0.25934	15.1515	1.14234	31.5789	0.280164	20	1.39149	11.3208	0.0307639	9.09091	0.161663	16.6667
RRM2B	5.45124	67.4419	5.75259	70.5882	5.14172	48	28.4993	83.3333	7.36404	54.7619	20.2159	87.8788	9.6331	78.9474	16.6421	80	20.7888	90.566	16.821	63.6364	171.86	73.0769
RWDD2A	1.79245	15.1163	0.754582	17.6471	1.27715	12	23.2485	66.6667	6.71173	30.9524	4.57521	33.3333	2.58038	23.6842	0	0	7.36598	43.3962	8.88739	27.2727	3.01151	23.0769
SBF2-AS1	0.821608	48.8372	5.42935	52.9412	3.93332	36	17.3089	66.6667	4.85775	45.2381	11.737	63.6364	14.8534	71.0526	11.5952	73.3333	0.826291	9.43396	0.0887756	18.1818	0.614209	21.7949
SCUBE2	0.0850062	6.97674	0.0157166	5.88235	0	0	22.4635	66.6667	0.119893	7.14286	0.0159935	6.06061	0.233268	5.26316	0.409709	13.3333	0.99896	13.2075	1.08634	9.09091	4.45464	30.7692
SDHAF4	14.7194	30.2326	9.1307	29.4118	26.195	52	107.931	100	24.3792	42.8571	41.2587	60.6061	19.1451	39.4737	18.5418	33.3333	15.1168	32.0755	7.36615	36.3636	20.4339	28.2051
SEMA4G	4.93766	37.2093	1.82738	23.5294	3.1953	36	11.3818	83.3333	0.801732	38.0952	0.0655763	24.2424	0.218126	13.1579	0	0	0.0122337	1.88679	2.42989	45.4545	2.34878	30.7692
SLC22A18	4.39327	8.13953	0.764382	11.7647	0.091576	4	14.0061	50	3.48041	14.2857	11.3581	33.3333	2.60892	18.4211	4.42365	13.3333	6.05886	13.2075	5.69345	9.09091	2.36938	10.2564
SLC25A14	12.4596	45.3488	13.4559	58.8235	13.599	36	78.7663	100	7.25819	33.3333	10.6944	21.2121	18.3246	36.8421	15.2241	33.3333	15.675	33.9623	9.48937	45.4545	140.832	29.4872
SLC35D1	1.55665	46.5116	1.01199	52.9412	2.75351	48	8.44177	50	2.55566	33.3333	1.4658	33.3333	1.7335	21.0526	0.214365	6.66667	2.48514	37.7358	1.91544	18.1818	1.8268	12.8205
SLC6A8	2.69273	30.2326	23.2128	94.1176	6.54448	48	125.425	100	13.7682	57.1429	6.32372	54.5455	6.39806	57.8947	7.69558	46.6667	1.90589	20.7547	4.74003	27.2727	11.1219	41.0256
SLURP1	0	0	65.0179	41.1765	36.0938	20	458.742	50	38.371	23.8095	32.7947	18.1818	30.0709	5.26316	0.203265	6.66667	5.17953	5.66038	0	0	0.136618	2.5641
SLX4IP	9.68398	31.3953	1.24196	47.0588	2.18419	44	13.2304	50	0.551855	33.3333	0.643185	42.4242	1.23092	55.2632	1.20955	33.3333	1.32917	52.8302	1.16375	36.3636	7.55076	65.3846
SMIM19	27.2704	50	27.454	58.8235	25.8439	44	132.695	66.6667	23.693	52.381	43.563	81.8182	40.7914	71.0526	109.061	80	83.9038	77.3585	46.6138	63.6364	55.3183	52.5641
SNHG11	20.3262	56.9767	9.2754	52.9412	7.92183	36	34.2797	100	9.59606	42.8571	21.1258	42.4242	12.8968	42.1053	25.7291	20	29.614	56.6038	13.1411	36.3636	9.90963	28.2051
SORD	5.4785	47.6744	12.5713	76.4706	9.6451	56	52.2137	100	8.29459	52.381	3.18881	39.3939	10.6067	65.7895	8.31878	53.3333	2.83597	24.5283	5.48275	27.2727	4.01325	29.4872
SSSCA1-AS1	0.211067	5.81395	0	0	0.0913272	4	5.23781	50	0	0	1.54927	12.1212	0.537803	10.5263	0	0	0.419801	3.77358	0	0	0.807215	1.28205
TBC1D25	1.52192	20.9302	1.87363	29.4118	2.27942	28	10.9373	66.6667	1.88322	28.5714	2.25757	18.1818	2.27188	28.9474	1.20829	20	5.96475	33.9623	0.670411	18.1818	1.26406	7.69231
TDRD3	7.24147	25.5814	2.84661	52.9412	4.11304	36	22.6956	66.6667	4.79937	23.8095	3.07825	27.2727	9.92625	47.3684	1.55135	20	3.95954	28.3019	0.439255	9.09091	4.19607	26.9231
TEX40	0	0	3.10645	5.88235	0.226095	4	18.2452	50	1.62948	2.38095	5.95046	9.09091	0.120746	2.63158	18.8775	13.3333	0	0	0	0	0.370276	2.5641
TIGD5	5.7098	20.9302	1.58016	17.6471	4.11519	24	15.1975	50	1.60901	21.4286	2.14684	21.2121	3.95073	28.9474	1.27699	20	8.19263	28.3019	2.97754	45.4545	4.1644	21.7949
TM4SF19-AS1	0	0	1.16311	29.4118	0.177713	24	8.01229	50	0.650042	16.6667	2.05309	21.2121	0.456283	28.9474	7.19907e-67	13.3333	0.90973	5.66038	0.139521	9.09091	0.766132	2.5641
TMEM161B-AS1	9.61118	37.2093	2.25708	41.1765	19.3662	40	71.9851	66.6667	9.70321	33.3333	20.0465	42.4242	9.11085	36.8421	10.5353	26.6667	2.25806	11.3208	2.82708	27.2727	3.20309	14.1026
TMEM183B	2.70993	38.3721	5.51996	88.2353	3.95775	60	20.1141	83.3333	5.64096	59.5238	2.06204	51.5152	1.91208	57.8947	2.74016	66.6667	11.9473	81.1321	6.3957	90.9091	8.18864	71.7949
TNNT1	15.1978	43.0233	55.4658	64.7059	24.9246	52	209.272	83.3333	38.1265	52.381	15.1171	21.2121	13.055	39.4737	113.905	66.6667	3.93506	15.0943	11.8742	45.4545	4.94595	34.6154
TRIM17	0.0672676	3.48837	2.81763	17.6471	0.047248	4	18.2253	66.6667	2.25218	9.52381	0.135047	3.0303	4.5955	10.5263	0.526588	6.66667	0	0	0	0	0.329641	3.84615
TRIM52	3.23691	20.9302	1.1416	29.4118	0.923365	16	6.41787	66.6667	0.342538	14.2857	1.85768	33.3333	1.11055	18.4211	0.739967	6.66667	5.08476	26.4151	4.89798	27.2727	4.04926	21.7949
TRMT12	2.02256	6.97674	0.0879824	5.88235	0.809562	20	14.3972	50	4.56134	16.6667	5.39061	30.303	6.99273	21.0526	3.94386	20	2.65264	7.54717	0	0	53.8115	19.2308
TRMU	11.6334	34.8837	9.09219	47.0588	6.27493	32	44.6982	66.6667	10.6505	40.4762	25.692	57.5758	25.0911	63.1579	6.58678	40	28.3677	47.1698	41.1071	54.5455	19.4426	41.0256
TSNAX-DISC1	1.83661	70.9302	1.55792	82.3529	1.8558	68	28.5129	100	2.35424	71.4286	0.187475	69.697	0.729953	73.6842	4.28187e-05	53.3333	0.353073	88.6792	0.0818534	81.8182	1.21937	62.8205
TUSC1	3.16582	23.2558	5.39718	35.2941	2.26881	36	22.4985	66.6667	7.36831	38.0952	3.08525	18.1818	0.376055	13.1579	2.92474	6.66667	1.20099	11.3208	3.39339	18.1818	1.46505	15.3846
TWNK	2.00346	20.9302	1.59766	23.5294	2.47734	20	13.3368	50	4.37935	19.0476	15.5352	33.3333	6.29354	36.8421	2.96108	13.3333	5.37838	15.0943	1.26415	9.09091	3.82778	21.7949
UNC5B-AS1	0.031712	1.16279	12.3724	41.1765	2.0798	12	131.783	83.3333	1.73477	11.9048	4.69175	15.1515	1.00071	10.5263	3.59241	20	7.43873	13.2075	2.45465	9.09091	2.5086	6.41026
USP5	1.85673	53.4884	2.15262	52.9412	1.68955	56	8.44667	83.3333	1.45507	33.3333	0.608623	51.5152	2.18098	44.7368	0.442407	26.6667	2.56116	45.283	0.986117	18.1818	6.20182	37.1795
USP53	4.65475	68.6047	1.11838	47.0588	1.41365	56	8.42727	66.6667	2.42399	42.8571	5.55751	84.8485	2.67994	81.5789	8.29937	73.3333	0.550846	32.0755	0.773386	54.5455	4.43858	62.8205
VRK2	34.4553	73.2558	17.7892	94.1176	23.4146	76	73.2526	66.6667	16.8712	66.6667	24.4845	87.8788	34.4241	89.4737	33.3386	93.3333	57.0103	94.3396	48.8299	81.8182	16.4378	66.6667
VSIG10L	0.46686	10.4651	4.0476	23.5294	1.59635	24	33.4497	83.3333	5.72433	23.8095	4.0335	24.2424	2.54589	18.4211	0.148563	6.66667	2.42429	15.0943	5.56531	18.1818	3.19908	12.8205
WASL	4.87578	65.1163	7.20278	76.4706	8.81168	68	43.8528	100	4.22398	59.5238	4.67215	84.8485	5.23893	68.4211	2.93766	53.3333	3.68788	77.3585	5.37987	90.9091	6.52609	67.9487
WNT1	0.314165	22.093	0.109005	5.88235	0.185497	12	13.0943	50	0.434408	21.4286	0.0772558	9.09091	0.154303	18.4211	0	0	0.119258	3.77358	0	0	2.03009	17.9487
WRNIP1	7.05345	53.4884	9.84904	64.7059	14.4728	40	50.3413	100	4.93476	35.7143	9.8532	60.6061	14.2116	65.7895	12.5805	53.3333	15.7313	56.6038	20.2438	81.8182	13.5403	37.1795
YPEL2	0.115865	4.65116	0.105378	5.88235	1.65648	28	5.59395	50	0.959794	11.9048	0.834104	12.1212	0.00510629	2.63158	0.0253571	6.66667	0.882663	18.8679	1.02984	27.2727	0.758016	8.97436
YPEL3	22.7493	17.4419	6.22012	17.6471	5.42389	8	20.4361	50	4.51311	19.0476	12.56	48.4848	4.10143	26.3158	26.9076	33.3333	28.3781	49.0566	22.5227	54.5455	29.6047	21.7949
YTHDF3-AS1	1.85645	9.30233	1.10142	5.88235	0	0	13.6703	50	1.28114	4.7619	0.243457	9.09091	2.04216	7.89474	0.576979	6.66667	2.58925	9.43396	0	0	0.390016	2.5641
ZBTB11	1.95448	36.0465	2.24241	41.1765	3.0062	48	13.0271	66.6667	3.19956	54.7619	2.09223	39.3939	2.12479	52.6316	2.54634	46.6667	8.63605	49.0566	3.05002	45.4545	2.76126	26.9231
ZBTB11-AS1	1.55685	19.7674	1.14127	23.5294	1.50566	24	7.81242	50	0.818057	23.8095	7.79703	36.3636	1.02535	15.7895	5.53606	46.6667	3.64928	24.5283	1.70845	36.3636	2.80085	21.7949
ZFC3H1	4.34257	73.2558	2.88825	58.8235	2.87366	48	9.11044	100	2.12378	61.9048	3.89243	54.5455	2.24769	55.2632	3.41384	46.6667	3.13944	52.8302	2.68324	36.3636	4.78088	39.7436
ZKSCAN1	6.43819	77.907	1.6218	64.7059	1.86232	64	8.88809	83.3333	2.35377	59.5238	3.81286	84.8485	1.81955	52.6316	3.29912	53.3333	13.9062	98.1132	19.7699	72.7273	9.03649	61.5385
ZNF280C	5.26962	32.5581	1.05675	11.7647	0.959808	20	6.37932	50	0.827752	23.8095	1.38277	21.2121	0.227853	26.3158	1.6927	26.6667	1.62343	16.9811	1.71161	18.1818	1.83375	24.359
ZNF337	1.59276	12.7907	3.40269	29.4118	0.861247	20	10.4613	66.6667	1.99288	21.4286	0.927084	24.2424	2.81758	23.6842	0	0	4.61567	28.3019	1.07883	9.09091	1.54817	15.3846
ZNF33A	1.34635	39.5349	4.75229	70.5882	5.20271	60	20.5239	100	3.76593	66.6667	4.32154	63.6364	4.29267	63.1579	4.42698	53.3333	5.12496	39.6226	13.2482	63.6364	23.8014	55.1282
ZNF441	4.19319	11.6279	0.424544	17.6471	2.97043	12	12.2404	50	0.151751	7.14286	1.29248	15.1515	0.440488	5.26316	0	0	0.908892	7.54717	0.161595	9.09091	0.782646	6.41026
ZNF561-AS1	2.30363	33.7209	1.29558	29.4118	2.0801	28	7.02436	66.6667	1.86992	26.1905	6.48617	27.2727	3.58294	28.9474	0.0877611	20	6.18005	37.7358	0.0564045	9.09091	1.72012	21.7949
ZNF688	1.57482	33.7209	0.319097	17.6471	2.14223	36	6.72559	50	0.425945	23.8095	2.27676	18.1818	0.237908	13.1579	0.107555	6.66667	6.82036	28.3019	0.595425	27.2727	3.23827	42.3077
ZNF761	1.71831	16.2791	3.03712	35.2941	1.75567	28	16.86	66.6667	1.79042	21.4286	6.51843	30.303	0.837489	18.4211	0.619134	6.66667	2.04153	20.7547	24.6646	36.3636	41.5315	58.9744
ZNF773	1.54355	12.7907	1.19238	5.88235	0.151436	8	11.0428	66.6667	3.02642	26.1905	4.7928	24.2424	4.99911	26.3158	0.75898	6.66667	6.49825	24.5283	24.3669	18.1818	5.471	29.4872
ACO1	15.5368	70.9302	10.1441	64.7059	10.8298	48	8.85036	83.3333	40.0123	61.9048	15.1679	54.5455	12.5634	57.8947	22.1159	73.3333	15.1971	64.1509	73.9558	81.8182	17.0984	50
AMIGO2	22.2461	74.4186	4.85871	52.9412	13.3089	76	0.181745	33.3333	46.3914	76.1905	11.5022	45.4545	5.47749	34.2105	0.764227	20	51.5673	86.7925	0.493359	9.09091	2.64627	16.6667
ANKFY1	6.0511	75.5814	3.11171	70.5882	3.28154	60	1.2119	33.3333	10.7731	73.8095	4.92893	60.6061	5.93095	65.7895	4.0303	46.6667	6.82171	60.3774	2.0612	45.4545	4.04795	51.2821
ATP6V1C2	4.83833	98.8372	1.63587	100	5.58621	96	2.61687	100	17.6676	100	0.871878	100	0.614288	100	2.02615	100	0.837673	100	7.59381	100	5.97256	89.7436
BLOC1S5-TXNDC5	4.83426	96.5116	2.0773	100	15.7006	100	12.3037	100	59.405	95.2381	1.49034	100	5.34247	100	3.30621	86.6667	4.78588	100	0.259327	90.9091	61.8233	87.1795
CDC23	11.4202	69.7674	13.3604	76.4706	20.1431	68	4.00789	66.6667	122.505	52.381	13.8232	75.7576	20.1432	73.6842	10.29	46.6667	17.1578	54.717	17.2241	36.3636	17.1133	56.4103
CGGBP1	29.0898	82.5581	6.96199	88.2353	5.7028	76	4.42743	83.3333	21.4914	69.0476	7.16151	54.5455	11.3126	81.5789	13.9901	66.6667	14.0053	86.7925	15.5947	72.7273	127.91	74.359
CTHRC1	109.065	90.6977	8.59424	52.9412	14.9747	56	0	0	48.1018	59.5238	27.2296	51.5152	5.82408	21.0526	1.11409	6.66667	60.0039	81.1321	35.5622	18.1818	2.26237	14.1026
CXorf56	14.393	62.7907	13.2832	88.2353	12.8757	76	16.9215	66.6667	77.9822	50	14.3289	81.8182	10.4878	81.5789	12.1128	66.6667	9.34344	58.4906	8.66498	54.5455	17.1381	58.9744
ELN	10.6771	63.9535	1.13875	41.1765	5.02626	60	3.1317	33.3333	18.1964	71.4286	0.650444	27.2727	0.163802	15.7895	0	0	24.3685	83.0189	3.31015	18.1818	0.185394	7.69231
ENKUR	910.643	98.8372	7.12194	100	12.0629	100	12.9013	100	51.8344	100	0	0	0	0	0	0	0.0822313	3.77358	20.7123	100	263.119	100
FAM114A2	5.40799	44.186	0.920414	41.1765	0.963487	16	3.25869	33.3333	11.8802	50	4.96864	48.4848	7.37938	52.6316	1.04338	20	7.76983	56.6038	1.23702	18.1818	2.76141	32.0513
FBXO18	6.67625	52.3256	4.48313	47.0588	3.33362	44	2.2541	66.6667	13.897	61.9048	6.54144	45.4545	4.91332	44.7368	2.48492	26.6667	12.0645	54.717	17.5687	63.6364	7.78395	46.1538
GMNC	245.136	90.6977	1.25821	94.1176	2.17416	100	1.86857	100	8.77623	100	0	0	0	0	0	0	0	0	1.29253	100	9.46218	92.3077
GPD2	5.87954	62.7907	8.42852	70.5882	5.41409	48	7.77485	50	26.4034	50	3.01871	51.5152	5.00916	52.6316	4.11253	46.6667	3.34575	26.4151	0.0556171	18.1818	2.14249	26.9231
HEBP2	44.4024	61.6279	21.5211	64.7059	25.2252	52	3.69949	50	82.7475	54.7619	17.1315	66.6667	15.2977	52.6316	28.4736	73.3333	11.3151	37.7358	15.2965	72.7273	31.2342	66.6667
INHBA	9.05217	76.7442	0.682951	41.1765	2.74813	68	2.5524	66.6667	8.70159	78.5714	9.20386	63.6364	4.54972	68.4211	1.08297	53.3333	20.8088	98.1132	0.544471	27.2727	0.162868	8.97436
KRT37	12.5591	51.1628	0.368052	23.5294	1.20741	56	0.769715	50	5.19488	52.381	0	0	0	0	0	0	0	0	0.2693	18.1818	1.62796	20.5128
LPIN2	6.06614	50	1.02709	41.1765	1.82834	28	0.727183	50	9.95316	52.381	4.33834	48.4848	2.62903	47.3684	5.12705	60	2.8466	49.0566	18.4025	72.7273	3.29646	30.7692
MFAP5	4.73156	32.5581	20.124	58.8235	11.964	36	8.15469	50	61.3166	54.7619	169.529	96.9697	237.462	100	119.303	86.6667	190.142	98.1132	21.1028	18.1818	2.0092	7.69231
MIR4697HG	498.95	98.8372	7.56053	100	7.47785	100	7.17468	100	23.2805	100	2.85247	30.303	0.94767	26.3158	0.602739	26.6667	2.02208	33.9623	7.34922	100	20.8703	98.7179
MT1L	190.305	68.6047	7.2936	17.6471	46.7792	28	6.15728	16.6667	161.973	57.1429	115.249	66.6667	55.06	63.1579	230.889	80	1.61917	1.88679	35.2255	27.2727	30.1152	23.0769
MYCBPAP	5.39545	86.0465	1.98237	100	2.18595	92	2.03092	83.3333	10.6761	92.8571	0.0198109	6.06061	0.203705	5.26316	0	0	1.43232	9.43396	1.95206	90.9091	3.64619	76.9231
MYLK	138.576	96.5116	10.8314	70.5882	30.5723	84	9.68504	50	96.861	88.0952	34.2837	87.8788	16.1774	84.2105	5.61523	53.3333	75.6374	96.2264	0	0	3.94065	21.7949
MYT1L	69.9641	80.2326	0.55412	88.2353	0.645163	92	0.521072	100	5.25071	95.2381	0.00537342	3.0303	0.00412176	2.63158	0	0	0.00914506	1.88679	0.387913	100	4.18471	83.3333
P4HA2-AS1	3.7369	69.7674	1.77884	70.5882	1.97349	76	0.65705	83.3333	14.2945	73.8095	0.918761	48.4848	0.385298	44.7368	4.25496e-47	6.66667	5.21629	50.9434	0	0	0.309142	8.97436
PRH1-PRR4	20.5703	63.9535	6.89334e-06	35.2941	2.48994	44	0.410894	83.3333	37.9896	57.1429	1.42982	87.8788	0.676126	81.5789	0.100374	60	2.75155	66.0377	0.0448211	63.6364	1.03748	55.1282
PSG4	32.1112	77.907	2.76384	23.5294	3.76595	24	5.79868	33.3333	21.815	59.5238	2.59105	12.1212	0.230628	7.89474	0	0	0	0	0	0	0	0
PTPN14	5.94979	91.8605	3.41762	70.5882	3.42965	80	1.95782	83.3333	11.3907	88.0952	6.03394	100	6.92776	97.3684	5.43738	80	9.07862	100	3.00223	63.6364	40.5045	80.7692
R3HDM2	1.87681	62.7907	2.01573	64.7059	1.91182	60	0.860307	50	7.21156	54.7619	1.03209	60.6061	1.08577	55.2632	1.55598	60	2.53932	58.4906	1.13058	54.5455	3.93168	41.0256
RBMS3	13.8137	70.9302	0.489124	41.1765	1.69786	52	0.451851	33.3333	5.25347	59.5238	13.5927	81.8182	3.04571	42.1053	12.6344	66.6667	27.0535	94.3396	10.4312	36.3636	6.51148	42.3077
SIK3	0.862898	62.7907	0.0935242	47.0588	0.140889	48	0.0638935	50	5.08438	69.0476	0.919907	48.4848	0.925614	42.1053	0.11757	20	1.12463	45.283	0.18907	27.2727	1.30869	37.1795
SNX12	27.7639	63.9535	12.2823	64.7059	17.1622	56	18.979	66.6667	65.6758	54.7619	27.569	63.6364	22.7229	73.6842	22.6423	66.6667	19.2116	60.3774	1.28806	27.2727	7.30195	28.2051
TCF15	4.88809	59.3023	7.67664	58.8235	2.95038	56	1.43621	66.6667	25.3814	61.9048	0.0458506	3.0303	0	0	0	0	0	0	3.42631	63.6364	8.95433	50
TGFBR2	8.24879	63.9535	3.05745	41.1765	6.91313	60	2.21147	66.6667	31.3887	71.4286	21.3276	78.7879	9.63985	65.7895	0.734635	40	27.42	92.4528	5.53948	36.3636	1.01821	12.8205
TGIF2-C20orf24	3.87934	59.3023	15.2641	82.3529	35.7148	76	1.08151	83.3333	114.564	61.9048	3.49161e-06	60.6061	0.109945	57.8947	3.79019e-05	73.3333	0.497807	67.9245	10.6462	63.6364	183.558	76.9231
TIPARP	11.9843	72.093	7.40905	88.2353	6.94637	48	3.99321	66.6667	27.754	69.0476	16.9667	72.7273	9.49203	47.3684	6.57502	46.6667	7.07582	41.5094	16.9818	63.6364	0.605955	15.3846
UTP3	16.1729	62.7907	18.6017	76.4706	19.4374	64	13.2627	83.3333	63.4971	59.5238	11.3397	69.697	12.5167	73.6842	6.29761	46.6667	17.2713	62.2642	25.4208	36.3636	35.406	55.1282
ZDHHC4	19.9966	40.6977	16.967	70.5882	11.8256	36	31.6171	83.3333	110.887	50	51.2994	75.7576	49.6859	86.8421	59.9306	93.3333	32.9662	75.4717	62.435	90.9091	77.298	61.5385
ANLN	46.2727	95.3488	38.1275	94.1176	48.1527	88	3.13581	33.3333	11.0195	52.381	13.8874	39.3939	30.1064	94.7368	13.65	86.6667	0.764679	5.66038	7.93299	27.2727	28.0333	70.5128
ARHGAP11A	12.6164	74.4186	16.5964	94.1176	11.2712	56	0.816665	50	0.489475	35.7143	3.01741	42.4242	13.0489	81.5789	6.55676	40	0.345781	3.77358	0.816167	36.3636	15.5195	48.7179
ASPM	20.6345	94.186	25.3758	94.1176	23.1055	96	0.0298605	16.6667	2.51896	64.2857	6.15653	60.6061	15.0837	97.3684	5.10582	86.6667	1.03625	16.9811	2.42413	9.09091	22.6575	65.3846
AURKB	98.1966	74.4186	92.1791	94.1176	82.4199	56	1.11475	50	9.78015	40.4762	34.0092	42.4242	161.627	86.8421	133.773	73.3333	4.02177	5.66038	12.2987	36.3636	287.42	78.2051
BARD1	9.32856	79.0698	6.53993	82.3529	10.2534	60	0.0973055	16.6667	1.43363	33.3333	3.52369	51.5152	9.08193	89.4737	11.1527	93.3333	2.93894	33.9623	11.6937	72.7273	20.1895	78.2051
BUB1	27.3853	77.907	36.6114	70.5882	23.0487	60	6.8262	16.6667	5.40197	38.0952	19.5887	54.5455	50.4872	84.2105	19.8442	80	1.01945	3.77358	11.5697	54.5455	116.387	61.5385
BUB1B	12.7298	59.3023	41.873	88.2353	21.0887	52	6.05213	50	3.73667	23.8095	5.17315	36.3636	17.9516	71.0526	7.01489	40	0	0	0.53892	27.2727	32.8613	55.1282
C4orf46	5.20566	61.6279	7.20677	64.7059	7.7788	60	0.925983	33.3333	1.53117	21.4286	3.50769	48.4848	11.4333	71.0526	10.5586	73.3333	1.33955	20.7547	2.90494	27.2727	7.54412	53.8462
CCNA2	38.8349	93.0233	36.9708	94.1176	35.3988	96	0.0841325	33.3333	2.37489	64.2857	17.7661	72.7273	54.3687	100	27.8635	93.3333	0.566664	22.6415	11.4725	81.8182	48.7469	79.4872
CCNB1	169.264	96.5116	174.294	100	177.095	96	28.6154	66.6667	51.3734	85.7143	122.553	93.9394	372.616	100	222.585	93.3333	11.285	41.5094	14.6438	81.8182	218.812	94.8718
CCNB2	132.63	97.6744	161.635	100	146.192	100	12.8419	83.3333	24.0007	85.7143	100.263	84.8485	250.096	94.7368	201.069	100	2.5918	9.43396	16.2078	90.9091	472.221	89.7436
CDC20	162.958	94.186	118.02	82.3529	110.489	92	14.9563	66.6667	30.1053	40.4762	80.1887	69.697	202.433	97.3684	177.02	100	3.36501	3.77358	9.09185	54.5455	117.072	85.8974
CDCA2	12.2392	70.9302	14.3648	82.3529	10.8228	64	0.0525452	16.6667	2.29511	21.4286	10.1401	39.3939	19.3226	71.0526	6.06272	53.3333	0.347502	1.88679	1.12015	36.3636	15.6838	52.5641
CDCA5	18.8173	68.6047	35.9669	88.2353	16.4186	64	0	0	3.39124	14.2857	7.30763	30.303	30.7005	84.2105	32.869	80	1.17034	5.66038	18.1839	27.2727	76.4084	66.6667
CDCA8	19.9648	65.1163	25.5405	70.5882	21.9228	52	0	0	5.67939	23.8095	10.9182	24.2424	22.3383	76.3158	16.3343	60	0.896187	1.88679	3.01996	18.1818	14.0337	42.3077
CDK1	110.152	84.8837	250.781	94.1176	111.992	92	0.23199	33.3333	13.3087	69.0476	15.377	60.6061	189.342	89.4737	112.925	80	2.5187	16.9811	20.5696	72.7273	366.535	92.3077
CDKN3	237.455	97.6744	231.442	100	292.927	100	75.2526	83.3333	70.5139	85.7143	158.436	87.8788	210.104	97.3684	197.624	86.6667	16.6003	18.8679	1.48644	54.5455	93.7464	75.641
CENPE	24.0834	87.2093	16.6556	82.3529	17.5301	72	3.35287	66.6667	4.19943	59.5238	4.81098	54.5455	17.7068	92.1053	7.57999	80	1.07773	13.2075	3.6079	45.4545	16.2978	69.2308
CENPF	36.4022	96.5116	21.6194	94.1176	27.8469	96	0.391902	33.3333	3.83801	54.7619	15.7029	75.7576	24.8242	100	9.1978	73.3333	0.881	18.8679	6.60703	81.8182	32.2915	92.3077
CENPK	33.9884	86.0465	56.5139	94.1176	32.008	72	2.09827	33.3333	9.39564	42.8571	21.8478	69.697	46.2291	97.3684	36.1899	86.6667	6.18023	35.8491	11.4182	45.4545	159.073	78.2051
CENPO	11.8946	86.0465	11.3615	100	9.81023	100	2.16871	83.3333	3.08786	90.4762	7.56229	93.9394	11.6756	100	16.3744	86.6667	1.84224	60.3774	1.97082	100	7.16572	74.359
CENPW	130.046	94.186	153.349	100	130.571	96	24.3859	66.6667	42.0044	64.2857	85.9003	75.7576	131.635	97.3684	190.644	100	3.86695	15.0943	32.4389	63.6364	218.098	74.359
CKAP2	46.2838	86.0465	46.9424	88.2353	43.1505	84	12.4212	100	10.5701	66.6667	23.6382	81.8182	44.8988	94.7368	22.0773	86.6667	13.049	66.0377	39.5254	81.8182	47.1918	78.2051
CKAP2L	28.5451	84.8837	23.2403	88.2353	23.6436	76	3.13386	33.3333	2.1208	38.0952	13.3857	63.6364	31.0976	94.7368	7.33837	80	0.463761	13.2075	0.0418931	18.1818	5.92484	48.7179
CLSPN	34.3468	96.5116	27.7567	100	24.5559	100	0.0408498	16.6667	3.571	38.0952	5.99213	57.5758	18.3147	100	21.5202	93.3333	0.0847119	3.77358	0.631197	72.7273	19.8041	79.4872
DBF4	16.0105	75.5814	15.6941	94.1176	12.5723	56	3.66233	66.6667	3.49849	33.3333	7.74106	66.6667	16.7369	89.4737	11.4252	73.3333	4.04649	37.7358	6.23618	54.5455	16.4108	62.8205
DHFR	4.80045	91.8605	11.0527	100	10.6504	88	1.44115	50	3.48691	52.381	1.88546	69.697	5.36167	100	6.62368	93.3333	0.768669	33.9623	1.23191	36.3636	16.2654	66.6667
DLGAP5	44.8921	88.3721	41.7049	88.2353	51.1766	84	10.1089	33.3333	6.74541	26.1905	26.6459	51.5152	81.5978	92.1053	42.0346	93.3333	0	0	0.700895	36.3636	98.1147	84.6154
DONSON	10.7673	56.9767	18.1526	76.4706	14.3983	56	1.99075	33.3333	2.7842	30.9524	4.4578	42.4242	21.5519	81.5789	8.66656	60	4.28033	33.9623	3.03408	63.6364	6.67642	48.7179
DSCC1	6.67859	38.3721	11.3514	64.7059	22.3205	52	0	0	1.62365	28.5714	4.54277	30.303	18.0683	68.4211	12.7048	40	0.653319	5.66038	0.653157	18.1818	39.8937	42.3077
DTL	9.16369	55.814	16.2635	76.4706	8.47312	64	0.0542362	16.6667	1.8987	14.2857	6.38936	45.4545	17.2252	73.6842	25.4435	80	0.379312	3.77358	0.0683527	9.09091	15.32	56.4103
ECT2	16.2246	76.7442	37.1338	88.2353	19.7187	76	3.85007	83.3333	6.41028	45.2381	13.2504	75.7576	30.9032	94.7368	18.9353	66.6667	12.1495	49.0566	8.73008	36.3636	35.1533	75.641
EMC9	44.2282	55.814	46.0415	76.4706	27.3738	68	4.22645	66.6667	4.59075	21.4286	49.9296	69.697	38.593	73.6842	47.5008	40	28.6215	43.3962	40.7575	54.5455	36.8769	61.5385
ESCO2	16.1661	62.7907	20.9021	88.2353	18.8158	60	0	0	1.75933	23.8095	7.16851	18.1818	14.4237	84.2105	10.644	60	0.0147407	1.88679	0	0	7.99088	48.7179
GINS1	13.8267	67.4419	15.5387	82.3529	11.6147	72	3.3046	33.3333	2.93473	23.8095	2.76356	30.303	16.2232	89.4737	10.083	80	0.521981	5.66038	16.8588	81.8182	31.0104	70.5128
GRPEL2	7.2027	59.3023	10.6244	82.3529	11.592	68	2.6989	83.3333	3.25911	40.4762	3.36281	48.4848	8.03845	57.8947	8.35054	53.3333	5.25706	45.283	6.30066	18.1818	7.73084	60.2564
GTSE1	38.4592	88.3721	26.3031	94.1176	22.5552	92	1.24779	50	1.64068	52.381	18.5158	69.697	47.68	100	21.229	80	0.461126	5.66038	2.5919	18.1818	80.9183	79.4872
HJURP	26.9354	61.6279	43.483	76.4706	23.4899	64	0.6217	16.6667	7.56409	21.4286	11.8536	15.1515	30.7079	68.4211	15.7935	66.6667	0.0407102	1.88679	2.43856	18.1818	55.1412	57.6923
HMGB2	332.541	97.6744	208.651	100	165.162	88	29.8043	66.6667	24.7411	73.8095	138.794	78.7879	511.331	100	446.566	86.6667	32.9048	64.1509	44.2561	90.9091	554.906	96.1538
KIF20B	26.7178	86.0465	26.655	88.2353	26.5649	80	0.0555408	33.3333	4.04872	61.9048	5.4868	45.4545	19.6685	100	13.8736	80	1.37395	16.9811	9.36732	63.6364	64.3381	87.1795
KIF22	45.4111	70.9302	66.9155	82.3529	68.071	84	13.2985	66.6667	14.3362	47.619	37.3983	75.7576	111.51	100	129.433	86.6667	26.0724	56.6038	35.5618	54.5455	104.506	89.7436
KIF23	78.2472	88.3721	57.3494	94.1176	46.6099	72	6.05254	66.6667	10.2361	57.1429	23.2398	63.6364	63.7314	92.1053	23.2996	60	3.00379	20.7547	1.27882	9.09091	105.328	65.3846
MCM3	39.2174	83.7209	65.9944	100	55.1266	92	11.0517	50	10.3843	52.381	29.5976	84.8485	62.0397	100	67.1697	93.3333	21.1482	52.8302	44.7825	81.8182	196.556	91.0256
MCM5	76.011	86.0465	68.398	88.2353	60.7106	80	0.93265	33.3333	17.7171	47.619	41.0152	63.6364	95.7453	100	80.3106	86.6667	6.40427	15.0943	42.9679	63.6364	72.0454	78.2051
MELK	29.1311	83.7209	53.8525	94.1176	17.0102	68	4.95048	33.3333	3.20086	19.0476	12.1063	42.4242	62.5541	94.7368	23.2543	66.6667	1.19176	5.66038	17.8477	36.3636	19.6647	56.4103
MKI67	28.0522	89.5349	9.87135	94.1176	10.2503	84	0	0	1.26377	33.3333	4.6216	48.4848	9.84326	100	5.59657	60	0.44491	7.54717	3.60722	36.3636	4.31867	62.8205
MND1	36.2427	43.0233	85.9694	82.3529	60.8804	56	2.77461	33.3333	9.02052	21.4286	2.79446	12.1212	70.0386	81.5789	94.9443	66.6667	0.466153	1.88679	15.4396	36.3636	63.3297	61.5385
MTFR2	13.043	36.0465	50.4198	70.5882	33.9056	68	5.71388	16.6667	4.41864	16.6667	12.0594	27.2727	21.6929	39.4737	22.7197	40	0.6978	1.88679	0.165909	9.09091	7.47253	21.7949
NCAPH	5.17377	62.7907	5.39376	76.4706	5.2067	52	1.65509	16.6667	1.56512	16.6667	3.08522	39.3939	11.4164	86.8421	10.3657	60	0.173684	1.88679	0	0	8.31771	62.8205
NDC80	69.7654	77.907	88.7276	94.1176	63.1078	76	2.88497	16.6667	13.7937	33.3333	18.7633	33.3333	114.679	94.7368	52.1054	86.6667	5.71044	18.8679	7.75368	36.3636	93.3148	67.9487
NEIL3	11.5034	76.7442	21.7029	76.4706	17.7966	68	0.285527	33.3333	5.01937	57.1429	2.37979	57.5758	20.2311	65.7895	6.90168	53.3333	0	0	0.123407	18.1818	10.4937	58.9744
NUF2	61.5174	81.3953	78.5624	94.1176	70.1842	80	3.45869	50	4.99274	14.2857	17.8322	30.303	53.8797	84.2105	41.8199	80	0.0395906	1.88679	0.209438	9.09091	38.6666	60.2564
NUP107	12.1966	86.0465	10.1999	94.1176	15.3425	88	2.17705	66.6667	1.97238	52.381	9.56862	66.6667	17.9502	97.3684	16.7688	86.6667	8.46288	69.8113	12.8689	81.8182	29.8233	78.2051
PARPBP	39.1695	74.4186	41.3707	100	27.8892	68	3.92392	33.3333	4.85946	38.0952	10.0774	48.4848	30.0937	81.5789	16.9851	66.6667	2.95949	15.0943	14.0115	45.4545	44.2105	66.6667
PBK	62.5303	94.186	110.867	94.1176	77.9359	96	0.274935	33.3333	12.2643	47.619	19.1894	57.5758	74.042	92.1053	21.2444	53.3333	2.00363	7.54717	0.0549052	9.09091	6.38637	25.641
PCLAF	245.167	98.8372	246.776	100	238.534	100	74.1248	83.3333	64.8287	71.4286	123.521	78.7879	287.794	100	446.966	100	3.48391	11.3208	38.9589	54.5455	86.8051	71.7949
PCM1	5.7772	86.0465	9.89526	100	11.0538	84	2.12623	66.6667	3.14305	71.4286	7.02933	90.9091	5.509	92.1053	12.5106	86.6667	9.79185	84.9057	10.1973	90.9091	17.1412	82.0513
PCNA-AS1	57.4481	80.2326	57.7786	94.1176	44.1659	88	11.1051	83.3333	8.22348	52.381	26.3541	87.8788	49.06	97.3684	49.6685	73.3333	16.0337	66.0377	31.3548	63.6364	65.367	76.9231
PLK1	46.8105	95.3488	42.8111	100	46.4691	100	12.5507	83.3333	9.81207	80.9524	16.1402	48.4848	73.3915	89.4737	42.0929	73.3333	2.61252	7.54717	1.50591	45.4545	45.3835	91.0256
PRC1	91.0397	97.6744	83.371	100	102.205	96	22.8373	100	24.0253	73.8095	45.4293	75.7576	92.917	100	25.8258	73.3333	2.50702	20.7547	13.5596	36.3636	35.799	62.8205
PRR11	14.7633	91.8605	12.2043	100	11.0994	100	2.23849	100	3.66048	69.0476	8.28075	78.7879	9.69792	100	7.1744	93.3333	0.790239	22.6415	2.34976	36.3636	5.40683	69.2308
PSMC3IP	21.5295	81.3953	35.5425	88.2353	21.4979	88	0.857967	66.6667	7.02334	54.7619	10.2468	57.5758	21.9663	86.8421	44.9664	86.6667	#NUM!	35.8491	2.96536	45.4545	33.2197	60.2564
PWP2	7.97567	53.4884	13.7787	76.4706	11.2302	64	1.01506	33.3333	3.02758	30.9524	5.00681	33.3333	6.68658	63.1579	4.3157	53.3333	12.2041	39.6226	9.75392	45.4545	11.6758	48.7179
RAD51AP1	18.1936	70.9302	42.2669	88.2353	24.7225	60	0	0	4.71668	28.5714	10.5121	36.3636	19.9314	78.9474	26.42	66.6667	0	0	2.67965	27.2727	51.1924	64.1026
RECQL4	11.8086	67.4419	7.88197	58.8235	8.13561	68	1.12519	33.3333	1.13801	35.7143	0.865661	15.1515	2.73649	47.3684	8.5988	66.6667	0.370821	9.43396	9.69659	63.6364	13.3041	71.7949
RFC3	31.4357	80.2326	46.1372	100	38.6978	88	5.96403	50	6.5445	47.619	17.994	66.6667	64.644	97.3684	64.7294	100	1.84789	15.0943	43.829	54.5455	82.0012	84.6154
SGO1	28.1207	79.0698	27.342	88.2353	20.941	56	0.0602133	16.6667	2.21352	9.52381	7.57842	30.303	17.2375	86.8421	20.011	60	0.602468	5.66038	3.36103	36.3636	47.8425	79.4872
SGO2	30.5731	81.3953	19.2296	82.3529	24.5407	64	0.980451	33.3333	1.44195	14.2857	5.38188	54.5455	13.3815	84.2105	4.93644	40	0.347073	7.54717	0.509416	27.2727	24.8888	58.9744
SPC25	38.5812	72.093	50.4268	88.2353	49.3193	76	3.78315	16.6667	4.75957	21.4286	8.81663	27.2727	48.9612	92.1053	50.0151	80	0	0	0.140954	9.09091	29.8142	57.6923
SUV39H1	6.46303	46.5116	7.84417	52.9412	6.7191	52	0	0	1.41114	14.2857	1.75176	30.303	4.49232	57.8947	2.18733	46.6667	1.77468	5.66038	0.0529647	9.09091	1.58571	26.9231
TACC3	25.6162	73.2558	26.7584	88.2353	34.7362	76	0.451493	16.6667	2.63667	23.8095	9.08709	54.5455	35.3208	94.7368	31.8575	80	1.52045	9.43396	2.03256	27.2727	40.936	74.359
TOP2A	76.767	98.8372	59.6457	88.2353	43.506	92	0.0985277	50	5.9742	59.5238	19.2248	66.6667	57.9807	100	33.1815	86.6667	0.451497	13.2075	12.6678	81.8182	197.425	96.1538
TRIP13	30.1697	75.5814	44.4324	100	30.8479	88	0.324017	16.6667	5.94923	23.8095	18.1797	51.5152	31.5882	81.5789	22.7705	66.6667	2.71617	16.9811	7.49484	27.2727	41.2588	67.9487
UBE2C	531.251	91.8605	838.144	88.2353	507.197	80	87.58	83.3333	45.1383	52.381	216.928	66.6667	601.787	92.1053	437.698	100	2.17256	3.77358	33.7196	54.5455	772.588	94.8718
UBE2T	198.332	96.5116	367.516	100	255.12	92	56.7007	100	51.6721	59.5238	84.3899	81.8182	339.778	97.3684	275.605	93.3333	26.1783	37.7358	78.3666	81.8182	197.409	75.641
VRK1	44.9148	72.093	93.2009	100	73.6778	80	21.0217	83.3333	4.78348	28.5714	25.2966	63.6364	90.8023	92.1053	55.3814	80	9.57166	28.3019	32.9798	63.6364	129.025	73.0769
ZC3H4	4.49861	61.6279	12.1669	82.3529	6.0598	64	1.9785	50	1.80186	50	1.6915	51.5152	4.86714	71.0526	5.39093	60	2.38599	45.283	0.971612	54.5455	3.16076	58.9744
ZW10	7.09661	48.8372	21.8309	88.2353	24.271	64	1.05648	33.3333	5.94693	45.2381	9.16439	54.5455	13.1154	71.0526	6.26356	26.6667	7.05406	32.0755	1.89628	36.3636	5.77078	35.8974
ACYP1	29.3884	59.3023	93.1192	76.4706	30.1162	52	51.6277	83.3333	12.4671	35.7143	64.6399	69.697	59.9913	73.6842	34.3543	40	68.2901	69.8113	12.5235	18.1818	10.1049	26.9231
MTMR4	2.95268	39.5349	8.30625	64.7059	2.13741	32	6.34972	83.3333	1.04166	23.8095	3.73749	33.3333	2.1389	31.5789	0.317393	20	2.79353	24.5283	0.088254	9.09091	1.16117	15.3846
TRIM23	1.98954	39.5349	7.3177	64.7059	2.33237	28	6.81678	66.6667	1.74855	16.6667	4.14401	42.4242	3.13742	42.1053	2.53045	33.3333	2.56381	37.7358	2.83349	36.3636	7.6078	30.7692
TRMT2A	3.2278	19.7674	14.2257	52.9412	4.58758	44	7.25954	66.6667	2.17314	38.0952	4.7228	48.4848	7.25934	44.7368	4.80239	20	12.8799	41.5094	2.67889	63.6364	5.58723	35.8974
NCKIPSD	1.41083	27.907	7.73365	58.8235	0.656896	20	2.06191	83.3333	6.69132	52.381	2.10763	54.5455	1.08633	57.8947	0.871985	60	3.10186	47.1698	3.32068	36.3636	3.34391	46.1538
RPL23AP7	6.87539	53.4884	11.1675	76.4706	3.65866	60	3.26508	50	14.1726	66.6667	9.03708	48.4848	5.00763	47.3684	6.45667	40	20.3002	83.0189	5.16031	18.1818	4.1045	25.641
SIRT7	6.87482	43.0233	35.5077	76.4706	5.35295	44	3.01981	83.3333	21.9593	52.381	8.15138	42.4242	5.72891	63.1579	9.24681	26.6667	19.0561	50.9434	18.6918	90.9091	10.5418	38.4615
BAP1	7.60394	62.7907	5.55627	70.5882	17.7187	52	19.4309	83.3333	4.95222	47.619	10.7328	54.5455	12.9239	78.9474	8.32941	53.3333	17.8491	64.1509	3.79218	27.2727	6.44405	44.8718
RIPK2	11.8868	55.814	9.94175	58.8235	46.3026	76	82.0896	83.3333	9.14068	45.2381	13.1867	36.3636	4.4427	31.5789	16.316	46.6667	20.4105	49.0566	9.56496	18.1818	24.1696	35.8974
CHN1	80.1524	96.5116	20.2475	94.1176	66.7504	96	15.8889	66.6667	72.4068	71.4286	114.637	81.8182	75.1412	97.3684	37.3796	80	120.952	98.1132	5.73873	36.3636	19.2907	39.7436
CREB3L1	13.205	91.8605	2.08471	29.4118	6.55264	68	0.323999	33.3333	8.92011	73.8095	2.39527	63.6364	0.935422	36.8421	0.199767	20	7.09292	71.6981	0.0773325	9.09091	0.0912707	5.12821
CYR61	269.415	98.8372	20.4919	88.2353	111.877	80	20.8696	83.3333	135.984	90.4762	52.759	87.8788	29.1508	84.2105	4.09537	53.3333	151.808	90.566	69.0738	81.8182	29.4147	58.9744
DSEL	13.8153	98.8372	1.42225	94.1176	9.53206	96	2.16944	100	11.17	95.2381	2.91106	63.6364	0.360898	26.3158	0.516559	20	9.61414	86.7925	5.40551	100	8.35769	96.1538
EVA1A	81.0704	90.6977	2.82347	35.2941	33.503	52	4.87393	50	23.4484	50	34.6633	60.6061	13.387	42.1053	2.35439	20	35.3804	69.8113	4.96529	18.1818	1.28196	12.8205
FAM65A	5.66799	65.1163	1.52751	64.7059	5.43485	76	1.63404	16.6667	5.82082	69.0476	4.10582	66.6667	4.41958	73.6842	4.58393	46.6667	7.18211	69.8113	5.19756	36.3636	1.39896	30.7692
GREM1	181.522	100	16.7717	94.1176	79.9324	96	1.20904	66.6667	127.311	92.8571	17.0054	39.3939	4.57112	31.5789	1.17767	20	5.76403	33.9623	0	0	0.173477	3.84615
IFIT3	17.3126	33.7209	12.6178	82.3529	73.2038	72	7.2477	66.6667	63.3536	64.2857	9.70801	39.3939	3.38325	26.3158	0.0735187	6.66667	48.3302	60.3774	12.4218	18.1818	3.14804	12.8205
IGFBP3	286.437	98.8372	42.2814	82.3529	197.184	80	46.9895	83.3333	169.392	90.4762	50.541	54.5455	7.58488	44.7368	16.8396	46.6667	40.5581	52.8302	115.519	27.2727	3.15785	26.9231
KCND3	13.2791	75.5814	2.78108	82.3529	22.9926	76	1.48165	66.6667	19.2288	85.7143	0	0	0	0	0	0	0	0	0.997857	54.5455	67.9525	57.6923
MCRIP1	39.074	77.907	3.6632	29.4118	14.9282	60	1.72796	33.3333	20.4459	52.381	31.8252	72.7273	9.61138	55.2632	32.4288	66.6667	40.1698	67.9245	68.2203	72.7273	51.4498	66.6667
MFAP4	38.0951	75.5814	4.92022	58.8235	25.0504	72	5.48456	50	38.4317	66.6667	76.4922	75.7576	67.7377	78.9474	23.3346	80	1628.72	100	230.884	90.9091	26.5626	46.1538
MIR100HG	64.5517	91.8605	8.67892	52.9412	29.879	84	2.97772	50	31.967	80.9524	29.2046	87.8788	13.2267	71.0526	19.0163	46.6667	28.3423	86.7925	24.7023	72.7273	1.9004	17.9487
NEXN	58.5216	100	4.7229	64.7059	20.8961	76	0.708894	33.3333	15.9421	78.5714	13.5753	78.7879	6.17209	76.3158	5.01994	60	11.9135	69.8113	11.9321	54.5455	5.13547	44.8718
NRP1	18.48	89.5349	4.91928	88.2353	22.4273	88	3.72026	50	18.9171	73.8095	16.0255	87.8788	8.80647	73.6842	16.3501	80	27.8931	88.6792	33.7999	63.6364	7.0559	43.5897
OSCP1	35.6954	60.4651	2.24932	29.4118	7.5638	68	1.04044	66.6667	9.22034	57.1429	16.2839	33.3333	2.21981	5.26316	1.58217	6.66667	13.0891	18.8679	0.437195	18.1818	7.43905	38.4615
PDGFRB	18.1006	89.5349	1.5744	52.9412	6.4353	68	0.0901385	33.3333	12.476	57.1429	5.46801	57.5758	0.942358	36.8421	0.0119471	6.66667	38.0906	94.3396	0	0	0.453087	10.2564
PEA15	36.7315	96.5116	8.97219	82.3529	38.6908	96	7.29866	83.3333	43.9603	90.4762	19.7337	84.8485	11.2178	81.5789	11.29	80	22.0802	90.566	10.8156	54.5455	21.4217	62.8205
POSTN	59.2349	77.907	2.68249	41.1765	48.6868	64	4.04656	50	51.7045	57.1429	66.5671	72.7273	36.6694	78.9474	73.1738	93.3333	54.146	54.717	149.345	100	18.7153	62.8205
PSG5	69.1154	83.7209	7.51702	29.4118	45.1183	56	9.1604	16.6667	51.554	61.9048	12.3035	12.1212	1.70977	5.26316	0	0	0.132423	1.88679	0	0	0	0
THBS1	520.98	100	36.6579	100	207.018	100	17.7711	100	340.555	100	58.8237	96.9697	18.1427	81.5789	2.03764	66.6667	132.762	94.3396	10.5114	27.2727	0.658831	19.2308
TNC	24.6992	94.186	3.05739	64.7059	10.0379	64	0.582605	33.3333	9.832	78.5714	12.3773	51.5152	2.68654	34.2105	3.67009	60	18.2162	49.0566	22.5113	81.8182	3.45954	28.2051
TP53I3	93.3806	86.0465	15.5063	58.8235	58.8994	72	17.2748	66.6667	127.731	73.8095	71.4805	84.8485	46.2711	94.7368	65.7288	86.6667	97.1253	83.0189	18.6592	36.3636	65.9931	66.6667
TPM1	2156.1	100	168.963	100	816.189	100	75.5572	100	1175.28	100	593.241	96.9697	426.985	97.3684	367.808	100	736.451	98.1132	796.434	100	291.313	93.5897
WNT5B	29.0453	77.907	0.838985	29.4118	12.7606	60	0.144355	16.6667	12.4797	59.5238	14.7708	51.5152	4.01814	15.7895	7.49609	13.3333	9.60544	45.283	20.4797	45.4545	15.9279	50
HMBOX1	14.4677	24.4186	1.1402	35.2941	0.592539	16	13.2462	66.6667	6.12025	52.381	2.52157	27.2727	2.53049	26.3158	0.697232	26.6667	5.13497	30.1887	9.53334	36.3636	3.60572	32.0513
TSPAN31	15.7299	55.814	4.66284	35.2941	7.4902	56	23.8384	83.3333	24.5779	57.1429	33.3851	66.6667	19.8121	57.8947	36.6335	60	37.4315	73.5849	91.9169	72.7273	18.6852	39.7436
BLOC1S5-TXNDC5	4.83426	96.5116	2.0773	100	15.7006	100	12.3037	100	59.405	95.2381	1.49034	100	5.34247	100	3.30621	86.6667	4.78588	100	0.259327	90.9091	61.8233	87.1795
ERCC2	18.6488	67.4419	1.82184	64.7059	8.10293	56	8.25852	66.6667	11.3481	71.4286	3.32808	36.3636	7.58784	42.1053	5.33677	46.6667	8.84549	35.8491	10.4944	54.5455	3.12814	44.8718
LBHD1	1.37892	94.186	0.411246	100	6.45166	96	6.89747	100	10.1287	92.8571	2.82827	100	0.943141	100	1.00105	100	4.8722	90.566	11.3244	100	2.3683	82.0513
NDUFC2-KCTD14	8.63077	98.8372	1.29723	100	6.19004	100	20.4079	100	7.52756	100	10.856	100	5.45376	100	4.09031	100	1.31957e-05	100	4.33399e-06	100	4.99	87.1795
SAMD9	1.14228	34.8837	1.99292	35.2941	6.59577	56	9.39507	66.6667	8.30436	52.381	3.9775	45.4545	2.63608	34.2105	0.009793	6.66667	6.45661	43.3962	0	0	0.130936	2.5641
SH3PXD2B	4.12005	61.6279	1.40891	29.4118	8.85358	56	16.343	66.6667	5.28957	61.9048	3.49495	63.6364	2.27841	50	6.33362	66.6667	2.25112	24.5283	4.05258	45.4545	5.0557	51.2821
TBX3	39.2147	96.5116	4.50085	58.8235	16.1766	84	16.4073	100	14.4724	80.9524	18.3263	84.8485	9.86074	94.7368	4.77543	40	17.9062	92.4528	6.99716	63.6364	3.62346	29.4872
TMEM263	20.9573	90.6977	4.51236	76.4706	23.4251	84	15.0648	83.3333	16.3719	83.3333	12.5911	78.7879	3.34601	47.3684	1.78462	20	26.0157	98.1132	11.5571	100	8.42916	47.4359
ZBTB33	470.028	100	18.0205	100	70.9567	100	133.038	100	91.2228	100	1.47528	42.4242	1.68169	21.0526	1.12982	26.6667	2.12766	24.5283	96.9494	100	460.106	100
FOSL2	5.49993	74.4186	7.17668	70.5882	1.80646	56	6.12374	83.3333	8.77603	76.1905	3.3748	45.4545	1.77234	34.2105	1.8289	13.3333	4.86666	47.1698	3.23468	27.2727	0.877738	14.1026
SMARCA2	10.1696	58.1395	17.753	76.4706	3.49213	72	20.9201	83.3333	11.4603	66.6667	17.4697	81.8182	6.07574	52.6316	8.44507	26.6667	23.1093	64.1509	0.312823	36.3636	10.9004	48.7179
SUMF1	29.7635	94.186	14.6479	88.2353	3.8452	96	26.2059	100	12.9929	97.619	11.2024	36.3636	10.0489	28.9474	5.71475	33.3333	31.6569	60.3774	14.6678	90.9091	27.9488	92.3077
TRAF3IP2	7.44621	43.0233	16.2884	76.4706	3.1332	48	28.3874	66.6667	10.5187	50	6.57888	48.4848	5.63584	47.3684	4.59306	40	7.51276	35.8491	21.9582	54.5455	2.69931	28.2051
WDR45	18.3033	45.3488	25.7374	76.4706	7.23115	36	46.5417	100	36.1883	61.9048	52.726	66.6667	38.9724	76.3158	9.12787	46.6667	104.67	86.7925	30.4039	45.4545	41.7488	43.5897
ACOT9	52.3191	89.5349	47.9025	94.1176	46.0389	88	10.4606	66.6667	89.0418	88.0952	109.595	87.8788	112.135	94.7368	121.825	80	107.668	94.3396	73.9271	63.6364	50.2206	62.8205
AJUBA	17.3569	79.0698	13.2597	70.5882	9.56645	64	0.447205	33.3333	31.0461	71.4286	9.96709	63.6364	8.78387	68.4211	7.41276	66.6667	10.9816	60.3774	42.794	72.7273	13.2125	43.5897
ALG11	23.0734	60.4651	12.3018	70.5882	32.4472	68	0.598201	33.3333	10.1958	50	15.7917	72.7273	17.3002	68.4211	9.08544	33.3333	18.6229	64.1509	14.1305	54.5455	19.5201	55.1282
AMOTL2	56.8293	97.6744	14.0501	88.2353	27.652	80	2.16519	50	20.3827	73.8095	21.3058	81.8182	16.166	86.8421	8.75489	53.3333	7.92229	54.717	11.2767	54.5455	6.68526	47.4359
ANLN	46.2727	95.3488	38.1275	94.1176	48.1527	88	3.13581	33.3333	11.0195	52.381	13.8874	39.3939	30.1064	94.7368	13.65	86.6667	0.764679	5.66038	7.93299	27.2727	28.0333	70.5128
APH1A	14.9803	66.2791	10.8455	64.7059	24.86	68	3.16652	83.3333	10.8861	59.5238	4.89627	39.3939	8.96214	60.5263	4.17935	60	9.31711	35.8491	15.9601	54.5455	3.76805	33.3333
ARG2	7.35837	74.4186	11.8953	94.1176	6.15372	80	1.80534e-05	100	26.273	57.1429	5.80309	75.7576	4.43574	92.1053	7.04855	66.6667	6.87666	67.9245	4.62853	72.7273	24.2123	64.1026
ASAP2	3.96747	66.2791	7.46956	70.5882	9.14779	72	0.350382	16.6667	10.8907	71.4286	11.5301	84.8485	6.39278	84.2105	3.03178	53.3333	18.7273	94.3396	6.45603	63.6364	3.4207	34.6154
ATL3	19.2553	95.3488	7.9925	100	7.85479	76	2.5893	50	12.8233	78.5714	15.2396	81.8182	16.0744	97.3684	7.06411	73.3333	22.9816	100	11.5618	90.9091	7.55024	65.3846
AZI2	45.2181	83.7209	27.2389	76.4706	61.4182	76	5.39379	66.6667	25.6716	69.0476	35.2735	66.6667	32.9508	71.0526	62.9122	93.3333	45.2747	77.3585	11.8307	45.4545	18.3857	43.5897
BCAR1	28.4296	72.093	6.82382	58.8235	6.64932	64	0.809717	50	6.08506	54.7619	5.30076	69.697	6.41025	71.0526	4.42705	80	24.7866	71.6981	20.1723	81.8182	12.8905	69.2308
BICC1	21.6492	97.6744	8.42726	94.1176	15.0236	80	2.66843	66.6667	8.5068	78.5714	3.8043	72.7273	2.85949	89.4737	0.307832	13.3333	17.283	96.2264	3.31478	9.09091	0.951314	25.641
BIRC5	113.035	98.8372	93.0931	100	109.685	96	14.2253	66.6667	44.6858	73.8095	63.2836	69.697	122.625	100	101.013	93.3333	4.18373	7.54717	27.5522	54.5455	65.8406	76.9231
C12orf43	17.1755	80.2326	16.1304	76.4706	16.5081	84	3.55759	83.3333	11.195	71.4286	8.90354	72.7273	11.6522	78.9474	11.143	66.6667	9.78892	52.8302	7.08933	36.3636	47.8993	62.8205
C1orf123	52.6567	81.3953	56.157	94.1176	52.939	76	17.4005	66.6667	68.0389	78.5714	90.5489	81.8182	63.9992	86.8421	84.2421	80	72.3181	81.1321	69.8573	72.7273	44.0706	62.8205
CAV2	41.6529	98.8372	32.8522	100	37.9277	100	10.4264	83.3333	45.9408	97.619	55.6425	96.9697	42.3387	94.7368	22.448	66.6667	23.894	92.4528	3.10445	45.4545	4.55476	32.0513
CCM2	8.59023	52.3256	26.9742	82.3529	10.9096	56	0.496737	16.6667	20.8509	59.5238	13.7177	69.697	24.2651	92.1053	12.7969	53.3333	72.1877	79.2453	71.6468	72.7273	17.0075	50
CDC23	11.4202	69.7674	13.3604	76.4706	20.1431	68	4.00789	66.6667	122.505	52.381	13.8232	75.7576	20.1432	73.6842	10.29	46.6667	17.1578	54.717	17.2241	36.3636	17.1133	56.4103
CDC45	43.1357	84.8837	46.6193	94.1176	32.0736	84	0.213795	16.6667	12.5345	69.0476	18.39	72.7273	48.4024	89.4737	50.9912	86.6667	0.0478121	1.88679	24.107	72.7273	31.762	58.9744
CDH13	31.3228	75.5814	38.5364	76.4706	42.4911	80	12.0057	83.3333	83.9534	76.1905	57.8965	87.8788	41.1133	65.7895	27.4872	53.3333	24.0613	58.4906	2.5506	9.09091	0.753638	19.2308
CDK1	110.152	84.8837	250.781	94.1176	111.992	92	0.23199	33.3333	13.3087	69.0476	15.377	60.6061	189.342	89.4737	112.925	80	2.5187	16.9811	20.5696	72.7273	366.535	92.3077
CFLAR	33.0147	89.5349	41.0415	64.7059	36.6481	76	4.2838	50	24.2715	78.5714	61.9414	93.9394	76.5022	94.7368	87.2546	93.3333	32.5598	83.0189	45.2451	100	49.5412	76.9231
CKAP4	228.591	98.8372	87.6294	100	136.673	100	22.1933	100	158.254	100	76.8322	100	33.1187	94.7368	49.618	100	86.8591	98.1132	77.8542	90.9091	30.5593	79.4872
CLMP	24.1891	95.3488	16.5396	100	21.2943	100	3.10664	100	22.7781	100	8.4939	36.3636	1.11734	28.9474	0.554863	26.6667	3.95014	20.7547	4.68335	100	15.2407	97.4359
CLUAP1	14.0488	72.093	7.43705	70.5882	12.6746	60	1.24266	50	7.79974	52.381	10.4754	72.7273	5.50542	57.8947	2.40636	33.3333	10.8852	62.2642	8.66217	36.3636	1.56995	20.5128
COL11A1	18.8243	89.5349	5.86202	70.5882	16.2142	68	0.652239	66.6667	10.8823	59.5238	8.23456	57.5758	3.49304	34.2105	1.81593	26.6667	15.0966	64.1509	5.36879	18.1818	0.172614	5.12821
COL3A1	136.287	100	57.379	100	106.151	96	18.7307	100	105.453	97.619	82.0115	96.9697	69.1229	100	19.0983	86.6667	632.165	100	56.4859	27.2727	0.877732	11.5385
CSNK1E	36.1846	93.0233	7.80584	76.4706	12.091	72	1.80013	33.3333	7.95838	66.6667	13.5007	84.8485	8.23318	89.4737	12.1667	66.6667	15.2232	84.9057	22.545	90.9091	61.0806	78.2051
CSRP2	143.606	87.2093	72.6977	64.7059	147.311	64	21.7323	50	106.386	66.6667	85.5145	57.5758	102.149	73.6842	91.7132	60	525.896	92.4528	294.45	81.8182	367.385	78.2051
CTHRC1	109.065	90.6977	8.59424	52.9412	14.9747	56	0	0	48.1018	59.5238	27.2296	51.5152	5.82408	21.0526	1.11409	6.66667	60.0039	81.1321	35.5622	18.1818	2.26237	14.1026
CWC22	12.2171	76.7442	9.60925	88.2353	27.0333	84	1.07476	66.6667	8.11892	64.2857	7.91291	78.7879	12.3859	89.4737	18.6705	86.6667	17.9924	73.5849	16.8294	54.5455	27.1954	65.3846
DAB2	70.2147	98.8372	22.9285	94.1176	37.1617	96	5.29678	66.6667	47.5341	92.8571	29.9808	96.9697	21.0875	92.1053	4.22795	46.6667	48.9647	96.2264	21.9449	45.4545	9.22461	37.1795
DBN1	26.3084	93.0233	14.8519	82.3529	17.6387	96	4.69951	50	16.4923	83.3333	15.4651	75.7576	9.68003	78.9474	11.572	80	18.3223	81.1321	35.1047	81.8182	21.3635	79.4872
DEDD	7.73004	56.9767	5.78031	70.5882	8.0485	60	0.442374	50	10.6261	50	10.8191	60.6061	5.62775	57.8947	9.76989	53.3333	7.88045	54.717	19.1578	54.5455	35.2127	58.9744
DHDDS	11.7272	72.093	8.25966	82.3529	8.87447	60	1.6825	66.6667	6.84443	64.2857	7.47284	60.6061	7.95187	57.8947	4.36959	46.6667	14.4727	49.0566	3.66367	54.5455	3.79546	44.8718
DPYSL3	3.12874	56.9767	17.4632	100	16.3694	84	3.31972	83.3333	12.6116	71.4286	22.9376	90.9091	15.5481	86.8421	17.3153	100	26.9533	98.1132	47.0254	81.8182	30.5726	87.1795
DROSHA	7.18266	69.7674	7.73361	70.5882	11.4603	60	2.0921	66.6667	7.25002	61.9048	7.5206	57.5758	11.2894	73.6842	7.03012	66.6667	6.74354	45.283	17.9212	63.6364	6.69987	43.5897
DUT	70.4981	97.6744	52.7806	100	49.1987	100	9.66171	66.6667	32.6889	76.1905	34.0796	87.8788	71.7891	100	77.1601	100	16.5903	79.2453	31.3586	81.8182	72.4112	82.0513
EBP	110.618	91.8605	102.573	100	111.5	88	31.8261	100	108.076	83.3333	249.709	100	351.923	100	224.667	93.3333	93.4268	83.0189	135.09	90.9091	68.0154	73.0769
ECE1	7.0021	83.7209	6.91972	88.2353	12.7595	96	2.03154	50	11.2796	83.3333	12.1906	100	10.4467	97.3684	7.05281	86.6667	21.4187	96.2264	8.46221	90.9091	5.81615	43.5897
EHBP1	13.0639	69.7674	6.19125	70.5882	9.36223	60	0	0	7.71313	57.1429	10.1485	75.7576	6.55522	60.5263	8.85936	60	5.46642	47.1698	27.4412	45.4545	4.41903	42.3077
EME1	7.76431	84.8837	8.31918	100	11.2597	100	0.0957866	83.3333	6.65814	80.9524	0.14429	69.697	2.55998	71.0526	1.19159	66.6667	0.201589	28.3019	2.03684	36.3636	8.88524	50
EMP1	100.168	97.6744	128.519	100	131.025	100	40.3809	100	122.545	100	136.914	100	118.481	100	44.8212	100	292.218	100	161.431	90.9091	27.9662	42.3077
EPB41L2	11.3785	75.5814	9.72451	64.7059	12.0169	72	1.3734	33.3333	10.0021	64.2857	11.0081	87.8788	13.7272	94.7368	7.28525	73.3333	9.46631	66.0377	23.6949	81.8182	58.8646	79.4872
EPHA2	11.02	65.1163	12.2356	88.2353	13.6567	68	1.75156	33.3333	17.1863	64.2857	20.0082	75.7576	12.4809	73.6842	2.12175	46.6667	14.8788	60.3774	13.0301	90.9091	2.70829	32.0513
FAM50A	12.1405	56.9767	36.6638	94.1176	34.6918	64	2.81215	50	15.2989	52.381	30.6952	87.8788	19.6528	86.8421	13.0978	66.6667	26.7209	75.4717	13.8876	45.4545	15.618	44.8718
FEM1A	11.1831	51.1628	8.23281	58.8235	11.7795	60	1.00633	16.6667	5.10484	54.7619	11.8378	66.6667	11.6167	68.4211	3.00225	40	10.7743	45.283	28.2719	63.6364	19.0286	50
FOSL1	43.3609	81.3953	50.0271	94.1176	49.8592	88	3.29801	50	27.857	66.6667	27.8243	69.697	14.3394	63.1579	8.53978	33.3333	5.99146	32.0755	1.04012	18.1818	4.77401	15.3846
FOXF1	14.2219	69.7674	10.9427	76.4706	10.3406	68	1.92344	50	10.7663	50	15.5918	66.6667	5.3069	42.1053	0	0	3.84103	18.8679	0	0	0.0641117	2.5641
GALNT6	11.258	73.2558	6.97513	64.7059	7.21976	64	0.238465	33.3333	6.4743	57.1429	16.8554	78.7879	15.2645	100	10.8034	73.3333	20.5782	84.9057	15.2798	63.6364	22.7828	43.5897
GNB1	71.8584	97.6744	44.7525	100	58.4613	96	10.876	83.3333	66.9653	95.2381	57.0653	100	57.0289	100	50.1491	93.3333	60.0255	100	57.8789	100	61.2284	92.3077
GPALPP1	12.6565	46.5116	22.004	70.5882	30.4492	52	3.50057	16.6667	26.0932	50	22.5893	63.6364	27.2141	71.0526	16.9842	53.3333	11.5315	50.9434	14.4676	45.4545	12.8295	33.3333
GPX8	86.5881	100	44.8356	100	37.1381	96	7.82285	50	97.2298	95.2381	41.7641	96.9697	22.2735	92.1053	14.4702	86.6667	37.9988	100	24.5602	81.8182	35.884	62.8205
GREM1	181.522	100	16.7717	94.1176	79.9324	96	1.20904	66.6667	127.311	92.8571	17.0054	39.3939	4.57112	31.5789	1.17767	20	5.76403	33.9623	0	0	0.173477	3.84615
GRWD1	27.9782	60.4651	29.8448	94.1176	14.1233	64	4.16373	66.6667	15.378	71.4286	24.743	81.8182	36.6801	78.9474	21.8922	53.3333	28.5655	56.6038	53.2119	54.5455	50.1966	66.6667
GSE1	6.20202	70.9302	14.4882	76.4706	8.66744	64	2.53779	83.3333	11.4059	64.2857	8.64543	87.8788	5.52798	84.2105	7.57662	100	8.99567	79.2453	18.7487	90.9091	11.8036	74.359
HADH	68.3063	74.4186	29.6975	64.7059	54.6069	80	7.85608	50	36.9102	54.7619	33.3984	69.697	70.5624	94.7368	105.944	93.3333	29.587	56.6038	98.182	72.7273	67.8028	66.6667
HAUS4	28.6034	70.9302	36.2726	58.8235	46.222	72	2.97092	16.6667	25.0883	54.7619	43.006	81.8182	70.3355	81.5789	61.217	86.6667	17.7009	37.7358	10.0658	27.2727	33.1123	50
HEBP1	26.647	73.2558	24.6926	58.8235	18.7173	60	0.941293	33.3333	15.8511	54.7619	26.1879	72.7273	15.711	50	14.8991	53.3333	24.4203	56.6038	26.5606	45.4545	3.2528	25.641
HEBP2	44.4024	61.6279	21.5211	64.7059	25.2252	52	3.69949	50	82.7475	54.7619	17.1315	66.6667	15.2977	52.6316	28.4736	73.3333	11.3151	37.7358	15.2965	72.7273	31.2342	66.6667
HEG1	7.96111	87.2093	17.226	100	13.944	96	3.96526	66.6667	24.6877	92.8571	11.8787	78.7879	6.76987	92.1053	1.03093	33.3333	15.1864	86.7925	10.2696	63.6364	1.51473	28.2051
HELLS	18.9327	79.0698	32.246	88.2353	11.5179	64	0	0	9.23595	50	9.14457	60.6061	25.0642	97.3684	44.6829	93.3333	0.883825	11.3208	41.346	90.9091	107.09	96.1538
HES1	180.668	96.5116	48.1111	70.5882	58.1659	76	14.4992	50	56.9267	78.5714	49.5025	84.8485	27.6734	81.5789	6.20831	53.3333	95.569	96.2264	41.0325	90.9091	16.1583	43.5897
ID1	785.588	96.5116	600.212	94.1176	724.655	96	69.1764	66.6667	533.615	85.7143	414.289	90.9091	77.5854	73.6842	48.5579	46.6667	363.052	92.4528	30.7134	54.5455	202.306	76.9231
ID3	363.885	100	72.5878	88.2353	107.342	76	10.0021	66.6667	96.5031	71.4286	136.586	69.697	24.6265	50	57.5418	66.6667	120.871	83.0189	418.357	100	132.638	79.4872
IER5	37.1777	75.5814	43.6531	70.5882	35.5417	64	3.10125	50	14.6091	57.1429	26.8736	72.7273	19.7024	84.2105	14.1067	40	38.0033	71.6981	19.6688	27.2727	4.99534	16.6667
IGFBP4	73.5696	95.3488	106.386	88.2353	116.602	100	16.5072	66.6667	152.756	95.2381	102.123	100	169.913	100	57.5316	86.6667	64.5438	86.7925	0.568828	9.09091	3.52136	17.9487
IL13RA1	11.9232	79.0698	5.78265	58.8235	15.0783	80	0.647599	66.6667	6.19411	69.0476	5.12184	57.5758	4.34831	55.2632	2.77732	26.6667	10.5785	67.9245	18.6945	81.8182	4.98101	47.4359
IRF9	16.6826	54.6512	29.6946	70.5882	44.5786	64	4.43313	33.3333	55.4887	64.2857	17.4359	48.4848	9.31055	39.4737	0.821293	6.66667	62.3539	86.7925	32.6578	36.3636	37.7034	19.2308
KIF20A	63.1129	80.2326	42.7651	100	63.3876	84	2.12287	16.6667	23.1249	54.7619	24.0621	48.4848	49.8023	92.1053	29.5389	80	2.16046	3.77358	21.967	27.2727	42.6955	62.8205
KRT18	235.94	97.6744	1183.08	100	813.334	100	196.556	100	1024.39	100	2510.65	100	2911.83	100	2315.38	100	656.098	98.1132	1303.53	100	1002.89	97.4359
KRT6A	0	0	221.02	70.5882	107.926	68	29.1664	50	184.399	71.4286	73.6483	30.303	27.5977	23.6842	1.68913	20	2.40619	5.66038	0	0	0.759806	2.5641
LBR	14.4593	76.7442	12.9431	76.4706	12.6516	76	0	0	7.83946	57.1429	23.0162	78.7879	48.9329	100	49.2424	93.3333	9.97605	58.4906	20.903	72.7273	29.8778	70.5128
LMO7	18.0405	96.5116	9.14304	100	9.65355	92	2.30703	66.6667	13.882	85.7143	21.676	78.7879	5.24106	71.0526	0.7333	40	23.3702	96.2264	1.23687	27.2727	1.66057	43.5897
LSM14A	11.6716	88.3721	9.48401	88.2353	6.91675	68	2.26025	50	11.5414	54.7619	12.4907	81.8182	9.6474	89.4737	6.15937	80	15.8018	84.9057	16.4943	90.9091	11.4274	82.0513
MANF	65.8488	75.5814	54.6519	88.2353	50.691	76	14.3056	83.3333	70.1245	73.8095	38.7428	72.7273	25.2166	65.7895	37.5913	80	259.054	96.2264	354.935	100	200.246	84.6154
MBD3	36.412	68.6047	19.0348	88.2353	20.8153	64	0.419205	33.3333	10.3606	59.5238	41.7676	75.7576	29.7884	89.4737	27.8808	60	29.0825	71.6981	27.1247	72.7273	19.9056	67.9487
MCM7	95.0596	95.3488	112.926	100	79.7457	96	7.56507	83.3333	36.607	71.4286	48.7435	96.9697	153.532	100	125.196	100	11.6419	58.4906	58.032	100	120.152	92.3077
METRNL	5.0045	29.0698	10.697	76.4706	17.1552	64	0.252578	16.6667	8.95248	61.9048	9.90912	60.6061	6.94335	36.8421	10.5891	46.6667	27.1754	62.2642	9.5017	27.2727	3.29475	11.5385
MICALL1	9.47109	88.3721	15.4093	100	18.2266	96	0.519882	66.6667	20.4362	85.7143	11.4598	93.9394	15.9395	86.8421	11.833	66.6667	13.1753	69.8113	24.6653	45.4545	6.03377	47.4359
MT2A	7728.12	100	2488.61	100	6450.75	100	363.312	83.3333	6814.95	100	2323.59	96.9697	891.286	100	2753.49	100	545.544	88.6792	132.666	90.9091	428.098	87.1795
NCAPD2	33.038	90.6977	27.1274	94.1176	22.3132	88	1.92754	33.3333	11.1162	61.9048	15.9472	81.8182	34.9408	100	12.7169	86.6667	6.29282	41.5094	5.72547	45.4545	20.8419	66.6667
NCOR2	9.64549	83.7209	6.02535	88.2353	7.17629	92	0.533743	66.6667	8.14431	97.619	5.47194	93.9394	4.09314	89.4737	2.54531	60	10.4172	90.566	3.62038	72.7273	4.63735	79.4872
NEDD4	4.84236	74.4186	8.61265	82.3529	6.10753	72	1.31626	50	5.63272	64.2857	3.30223	54.5455	6.45974	68.4211	3.89403	60	6.43185	60.3774	0.590096	18.1818	1.39561	12.8205
NEIL3	11.5034	76.7442	21.7029	76.4706	17.7966	68	0.285527	33.3333	5.01937	57.1429	2.37979	57.5758	20.2311	65.7895	6.90168	53.3333	0	0	0.123407	18.1818	10.4937	58.9744
NFE2L1	11.9598	77.907	8.73469	100	11.7821	68	2.39942	50	15.5147	71.4286	7.42983	87.8788	5.9046	81.5789	10.3504	93.3333	17.7784	86.7925	18.2433	100	13.9236	79.4872
NIN	5.95975	79.0698	5.40342	70.5882	5.58444	64	1.56925	50	8.48695	64.2857	2.37178	66.6667	2.98606	57.8947	4.69093	73.3333	3.58668	52.8302	1.74645	36.3636	1.24941	37.1795
NNMT	233.059	96.5116	50.7167	70.5882	100.316	76	15.4958	50	176.052	85.7143	76.341	72.7273	41.9535	50	2.49981	6.66667	156.009	92.4528	0	0	2.06512	2.5641
NPIPA1	4.68956	46.5116	19.7337	82.3529	19.3095	72	4.08569	66.6667	19.8307	69.0476	4.84287	51.5152	3.56426	44.7368	5.34085	40	68.9101	100	7.26059	63.6364	5.58252	42.3077
NPRL3	8.21841	76.7442	15.7139	88.2353	11.8933	84	2.63901	66.6667	8.88403	85.7143	4.19131	42.4242	5.65721	44.7368	1.2008	33.3333	12.4737	56.6038	5.53225	100	8.79646	88.4615
NT5C2	8.16667	62.7907	6.22735	70.5882	11.076	72	1.32789	50	6.86605	59.5238	15.6904	78.7879	15.1288	89.4737	12.1713	46.6667	16.9139	67.9245	11.6209	81.8182	6.64771	50
NT5E	32.7501	91.8605	21.4194	100	51.6442	100	7.00686	66.6667	49.6665	90.4762	93.5606	93.9394	71.3647	94.7368	23.6427	93.3333	94.0212	98.1132	10.5594	45.4545	0.184634	15.3846
ORC3	15.936	62.7907	36.6213	70.5882	36.7274	68	4.61623	50	18.8889	59.5238	22.4929	81.8182	36.7421	76.3158	30.9625	66.6667	27.9832	52.8302	18.1791	45.4545	45.107	62.8205
OSGIN1	16.2786	80.2326	5.72694	52.9412	6.98196	68	0.910178	50	11.4702	61.9048	12.8933	42.4242	5.3519	31.5789	20.5582	46.6667	7.60346	15.0943	0.159808	18.1818	6.00903	14.1026
P3H1	48.0052	94.186	32.5853	88.2353	33.6524	88	6.11784	83.3333	25.8477	78.5714	33.4495	96.9697	28.0478	84.2105	9.5949	73.3333	96.525	100	32.6183	72.7273	17.5449	56.4103
PAGR1	9.196	72.093	11.783	82.3529	10.7131	60	0.223727	33.3333	5.56319	50	6.63123	51.5152	8.87604	76.3158	5.53968	53.3333	7.4825	58.4906	12.296	100	53.7864	79.4872
PALLD	31.5393	87.2093	18.5398	88.2353	23.9626	96	1.24016	66.6667	15.7496	80.9524	101.35	96.9697	138.904	100	105.514	100	116.979	100	127.713	100	88.9368	78.2051
PCBD1	46.2148	63.9535	56.7117	88.2353	54.4847	72	10.2001	16.6667	69.9935	59.5238	127.186	96.9697	73.8559	81.5789	66.3005	73.3333	26.7687	49.0566	81.9495	63.6364	38.4984	48.7179
PDGFA	5.04851	54.6512	13.6138	64.7059	12.8506	76	0.402047	50	13.4839	69.0476	11.4112	78.7879	6.38545	63.1579	4.00219	40	3.38986	41.5094	2.66183	36.3636	4.53656	53.8462
PHGDH	100.799	87.2093	52.9805	76.4706	41.5305	52	0.700615	33.3333	39.9023	57.1429	47.9762	66.6667	89.9334	94.7368	111.565	100	247.562	96.2264	391.16	100	348.579	93.5897
PHLDB2	12.8443	79.0698	6.2856	52.9412	9.80003	72	0.0268187	16.6667	16.1104	69.0476	18.5714	96.9697	18.2184	94.7368	10.3416	93.3333	12.2443	69.8113	25.7036	81.8182	10.9909	55.1282
PIP4K2A	22.197	86.0465	5.25553	88.2353	7.94188	80	1.25621	83.3333	11.6311	71.4286	5.27211	87.8788	3.48236	86.8421	1.28709	53.3333	7.7642	88.6792	6.03495	72.7273	5.36478	69.2308
PITPNA	7.9224	69.7674	16.0501	82.3529	8.8448	60	0.871249	33.3333	8.79481	61.9048	19.2203	81.8182	11.1336	76.3158	8.37973	73.3333	19.6394	62.2642	31.1676	63.6364	7.14253	55.1282
POLA2	11.7147	89.5349	14.6653	94.1176	10.9728	88	1.25324	83.3333	7.30247	90.4762	6.37716	90.9091	12.3447	92.1053	10.0338	80	4.76206	83.0189	14.2517	100	7.87381	82.0513
POLE3	65.3655	96.5116	126.287	100	71.0527	100	14.9946	83.3333	57.1796	90.4762	68.7392	90.9091	135.425	100	91.203	100	43.5624	75.4717	30.7727	45.4545	64.7985	75.641
PPP1R8	12.3429	55.814	13.5158	70.5882	16.8835	64	0.373907	16.6667	14.2935	59.5238	11.5409	66.6667	9.06667	76.3158	9.63078	60	11.6477	56.6038	11.6274	27.2727	17.0085	53.8462
PRPS2	12.5537	73.2558	15.9521	100	7.73298	76	1.34529	33.3333	7.22222	64.2857	15.943	90.9091	30.6829	97.3684	30.5674	80	11.4079	66.0377	10.9934	72.7273	19.7763	73.0769
PSMC3IP	21.5295	81.3953	35.5425	88.2353	21.4979	88	0.857967	66.6667	7.02334	54.7619	10.2468	57.5758	21.9663	86.8421	44.9664	86.6667	#NUM!	35.8491	2.96536	45.4545	33.2197	60.2564
PSPH	13.2154	62.7907	17.2333	82.3529	12.8904	52	1.74647	33.3333	21.399	59.5238	9.78472	66.6667	10.6465	71.0526	14.4835	60	34.8395	84.9057	15.7977	63.6364	109.36	52.5641
RAB11FIP5	12.8239	88.3721	11.6852	64.7059	10.441	56	2.5148	50	14.3276	69.0476	12.1036	69.697	7.25423	60.5263	2.52532	26.6667	9.43267	67.9245	7.91703	27.2727	1.55532	19.2308
RABL6	9.6047	66.2791	20.1771	94.1176	13.0202	68	3.8829	50	13.1248	61.9048	10.5597	78.7879	6.23804	76.3158	21.3322	80	7.47879	52.8302	4.89637	36.3636	8.24378	60.2564
RAP1GDS1	23.3995	77.907	14.7747	94.1176	28.397	64	4.24463	66.6667	24.147	69.0476	26.7193	78.7879	14.465	65.7895	10.6171	73.3333	12.3749	69.8113	24.3052	27.2727	11.4613	58.9744
REEP3	8.85825	91.8605	8.33434	94.1176	9.81497	84	1.03259	66.6667	7.76867	83.3333	7.72098	87.8788	2.24879	76.3158	4.33057	73.3333	7.53296	94.3396	7.2316	90.9091	3.07231	62.8205
RHOT2	6.49622	67.4419	10.7024	58.8235	7.48056	64	1.78258	66.6667	10.9296	61.9048	7.11695	69.697	7.43579	73.6842	14.9777	93.3333	13.4007	69.8113	15.8603	90.9091	21.698	71.7949
RNF168	4.71286	56.9767	9.13232	76.4706	10.0701	80	0.229825	16.6667	24.7299	54.7619	2.899	63.6364	4.95147	76.3158	10.3408	93.3333	6.54838	79.2453	15.2383	72.7273	5.7112	73.0769
RNF40	7.5349	66.2791	6.23207	70.5882	10.2196	76	1.15034	50	6.47732	59.5238	4.64887	66.6667	4.60589	68.4211	4.54805	80	4.19419	47.1698	1.39305	45.4545	3.0845	42.3077
RPL39L	181.393	82.5581	145.241	94.1176	151.388	80	33.4943	66.6667	140.315	59.5238	165.39	84.8485	429.207	100	456.435	100	57.303	50.9434	55.8855	45.4545	60.8023	55.1282
RRAS2	11.5852	65.1163	12.9541	64.7059	8.25129	64	1.52386	66.6667	24.2126	59.5238	7.59076	69.697	10.3511	68.4211	8.1933	73.3333	8.17924	37.7358	24.8919	54.5455	32.5495	69.2308
SCCPDH	16.0818	66.2791	19.6038	70.5882	22.1226	76	3.56841	66.6667	11.5841	64.2857	20.9559	75.7576	9.09803	63.1579	5.31678	60	36.0926	73.5849	19.5266	45.4545	9.68271	37.1795
SDC1	36.4339	94.186	40.841	100	26.8397	76	4.61833	83.3333	18.963	78.5714	30.4468	87.8788	33.6167	94.7368	18.8874	73.3333	23.7139	81.1321	2.56311	45.4545	5.69475	44.8718
SEC23B	5.63236	54.6512	22.2208	64.7059	21.1884	76	6.62415	66.6667	29.8123	76.1905	21.3125	69.697	22.6659	81.5789	18.7648	66.6667	26.8117	67.9245	15.3489	36.3636	32.6662	65.3846
SEC24D	32.1205	91.8605	16.4009	82.3529	38.349	92	3.07474	66.6667	30.3119	76.1905	13.5928	75.7576	9.13179	78.9474	4.37763	40	39.2006	94.3396	11.9713	54.5455	10.9209	55.1282
SERPINB7	75.4317	90.6977	26.9429	58.8235	59.8133	76	5.17168	50	55.6311	54.7619	21.2223	27.2727	19.4812	28.9474	0.0699033	13.3333	1.71596	5.66038	0	0	0.021676	1.28205
SF3A1	11.6916	89.5349	15.5086	100	13.1204	88	3.9725	100	14.2083	90.4762	8.99634	93.9394	11.3293	94.7368	9.81546	93.3333	5.86987	71.6981	2.84073	81.8182	16.1678	71.7949
SF3B4	14.6416	93.0233	15.8462	100	16.588	96	4.46561	83.3333	16.6117	73.8095	7.17193	81.8182	8.48169	100	6.34422	86.6667	3.77739	49.0566	7.09924	81.8182	12.753	67.9487
SLC38A10	10.7828	88.3721	10.0316	94.1176	9.02843	96	2.65762	100	9.914	92.8571	5.59234	93.9394	6.05853	97.3684	12.9337	86.6667	15.2237	62.2642	2.61559	90.9091	9.31192	88.4615
SLC7A5	7.66569	72.093	13.3752	88.2353	6.94179	72	1.48399	33.3333	14.8885	71.4286	3.99186	57.5758	6.48954	71.0526	3.27057	46.6667	21.1794	79.2453	2.06671	36.3636	67.5128	48.7179
SLC9A3R2	11.198	68.6047	14.589	76.4706	9.94784	84	1.4276	50	10.8604	76.1905	11.6033	87.8788	6.02315	86.8421	1.78131	46.6667	12.6225	71.6981	2.41564	27.2727	1.13294	17.9487
SMAD7	29.105	67.4419	11.4165	64.7059	21.1119	64	2.44293	33.3333	21.3846	54.7619	9.47104	45.4545	5.08967	36.8421	0.0309047	6.66667	29.0608	73.5849	15.7583	36.3636	17.4188	50
SMC4	45.8711	98.8372	40.4238	100	32.7243	96	0.402742	50	19.5078	69.0476	14.8167	84.8485	30.3674	100	29.0961	100	11.0606	90.566	30.8525	90.9091	28.2012	83.3333
SNAI2	50.9791	94.186	10.2485	52.9412	16.1573	52	0.299102	33.3333	19.9065	57.1429	23.0929	60.6061	3.24125	26.3158	0.106324	6.66667	37.6344	81.1321	0.157783	9.09091	3.72748	7.69231
SNHG17	21.4956	60.4651	36.6281	88.2353	42.7805	76	6.3505	50	25.5461	52.381	40.2457	57.5758	58.4256	89.4737	38.1621	46.6667	45.5455	81.1321	53.9176	45.4545	43.5779	61.5385
SPDL1	87.0254	98.8372	53.512	94.1176	37.7875	88	6.82253	66.6667	23.6216	69.0476	23.1709	72.7273	49.6297	97.3684	28.7406	73.3333	17.1781	62.2642	14.8581	36.3636	287.258	74.359
SRP68	23.1853	69.7674	26.5255	94.1176	18.4545	80	4.06258	66.6667	20.3963	73.8095	16.982	69.697	26.0907	84.2105	20.266	66.6667	32.9137	83.0189	27.0698	54.5455	39.6684	73.0769
SSFA2	17.4168	82.5581	11.1102	82.3529	14.2513	76	0.970478	66.6667	8.94136	69.0476	15.5897	90.9091	6.51699	71.0526	2.50381	60	16.8223	92.4528	17.8209	54.5455	6.12286	33.3333
STK3	17.9318	62.7907	9.77725	64.7059	18.1666	68	1.89133	50	12.628	50	15.0711	57.5758	13.2727	57.8947	9.02358	40	11.7764	39.6226	20.6683	63.6364	9.07508	35.8974
SUN2	9.98728	74.4186	5.25046	82.3529	6.63534	76	1.21669	66.6667	7.9169	57.1429	1.72406	54.5455	1.24482	55.2632	0.191062	13.3333	3.04804	47.1698	2.90551	45.4545	0.435742	20.5128
SUPT20H	18.0506	87.2093	5.71001	82.3529	16.4732	88	0.181842	50	7.41515	69.0476	12.3483	87.8788	12.7841	92.1053	10.6077	60	18.6636	86.7925	21.4203	81.8182	25.4664	76.9231
SWI5	103.219	84.8837	132.685	94.1176	108.332	80	27.9543	83.3333	88.4125	64.2857	153.511	81.8182	114.137	94.7368	117.054	73.3333	186.036	94.3396	28.5478	45.4545	52.1859	55.1282
SYNJ2	75.9562	79.0698	5.15846	70.5882	6.22745	60	0.312823	33.3333	7.53383	54.7619	5.33074	78.7879	4.45551	63.1579	3.51365	46.6667	7.44365	52.8302	1.58508	36.3636	4.27758	35.8974
TACO1	7.88032	36.0465	27.3879	88.2353	15.5713	52	3.44252	50	14.6878	54.7619	8.71577	39.3939	25.232	60.5263	12.3687	40	20.9896	50.9434	13.4563	36.3636	10.7177	34.6154
TBC1D1	136.832	95.3488	10.6096	100	12.5194	88	1.43518	100	10.4012	95.2381	6.83306	75.7576	8.5081	76.3158	9.73917	73.3333	6.85352	45.283	1.91031	72.7273	12.8335	71.7949
TCTEX1D2	37.606	69.7674	60.2552	100	37.463	60	9.6586	50	47.4118	59.5238	45.2842	81.8182	54.0853	89.4737	91.888	73.3333	42.8974	58.4906	18.5109	63.6364	29.2706	58.9744
TDP2	7.98487	51.1628	22.2626	82.3529	12.6497	64	2.81432	50	20.4196	64.2857	12.0211	72.7273	9.47892	57.8947	3.46593	46.6667	27.6854	75.4717	22.2752	54.5455	38.4021	67.9487
TGFB1I1	90.905	93.0233	12.4781	58.8235	20.4158	64	1.82202	33.3333	32.3591	52.381	66.485	84.8485	32.8679	78.9474	21.0153	80	71.7056	83.0189	36.8143	54.5455	14.8143	33.3333
TGIF2-C20orf24	3.87934	59.3023	15.2641	82.3529	35.7148	76	1.08151	83.3333	114.564	61.9048	3.49161e-06	60.6061	0.109945	57.8947	3.79019e-05	73.3333	0.497807	67.9245	10.6462	63.6364	183.558	76.9231
TIMELESS	8.90305	68.6047	13.3727	88.2353	14.1578	72	0.904561	50	6.05355	50	8.11509	57.5758	15.2068	94.7368	14.6021	80	3.43999	37.7358	13.3485	45.4545	26.1931	75.641
TLDC1	7.32672	73.2558	5.46187	52.9412	7.8352	68	0.209933	50	5.43877	54.7619	5.41198	48.4848	4.69884	50	6.10792	40	7.96827	43.3962	9.13065	27.2727	2.60875	24.359
TM7SF3	6.12825	59.3023	13.9511	88.2353	11.0537	76	3.28844	66.6667	13.3788	66.6667	13.7608	93.9394	14.8087	92.1053	12.5137	73.3333	13.0128	77.3585	32.5606	90.9091	14.6706	70.5128
TMEM45A	59.9537	77.907	20.6704	52.9412	40.4928	64	6.75561	50	48.9758	64.2857	84.5596	60.6061	19.6804	39.4737	18.3915	26.6667	101.032	88.6792	14.6341	9.09091	2.06763	11.5385
TMEM8A	7.70752	61.6279	7.19755	64.7059	8.44832	60	1.0409	50	6.82766	66.6667	5.10768	57.5758	4.35105	76.3158	3.51582	60	20.6279	69.8113	22.8201	90.9091	14.3328	76.9231
TNFRSF12A	422.283	97.6744	150.123	88.2353	216.611	92	21.2252	66.6667	186.161	85.7143	124.709	93.9394	111.865	100	53.9124	73.3333	253.447	100	49.8105	54.5455	22.2161	47.4359
TNFRSF1A	20.389	82.5581	9.89216	58.8235	11.3069	80	2.71667	66.6667	18.5603	80.9524	16.3361	87.8788	7.47367	76.3158	4.66699	73.3333	18.4063	79.2453	13.3457	63.6364	13.2042	65.3846
TOP2A	76.767	98.8372	59.6457	88.2353	43.506	92	0.0985277	50	5.9742	59.5238	19.2248	66.6667	57.9807	100	33.1815	86.6667	0.451497	13.2075	12.6678	81.8182	197.425	96.1538
TPX2	64.206	94.186	77.9788	94.1176	57.0105	88	3.14633	50	21.5653	73.8095	28.7797	66.6667	118.973	94.7368	48.0772	80	4.09447	16.9811	2.69118	45.4545	67.4653	66.6667
TROAP	43.04	68.6047	85.2057	82.3529	76.1356	80	5.44918	16.6667	58.3935	52.381	57.3686	54.5455	65.7947	86.8421	103.344	80	2.90553	3.77358	0	0	16.0342	50
TSR2	11.2354	79.0698	13.0358	94.1176	27.6555	80	0.143587	33.3333	9.64131	66.6667	16.9744	81.8182	18.1486	97.3684	15.4194	80	14.6834	88.6792	32.1667	100	29.167	65.3846
TYMS	112.609	94.186	138.997	100	122.197	96	9.89702	50	65.0905	73.8095	58.4847	87.8788	121.993	100	117.531	100	8.4504	33.9623	55.6386	90.9091	47.1607	67.9487
UAP1	108.792	95.3488	77.2471	88.2353	139.626	96	25.1802	66.6667	105.596	92.8571	62.3173	75.7576	45.3764	81.5789	15.8216	40	52.2442	88.6792	25.0351	45.4545	16.3479	39.7436
UBE2Q2	10.8316	67.4419	19.7981	64.7059	13.2266	68	2.09322	66.6667	12.3308	57.1429	7.34634	57.5758	4.12993	57.8947	4.24	53.3333	11.3885	62.2642	1.69188	27.2727	17.6647	57.6923
UHRF1	27.6864	86.0465	34.9852	88.2353	19.2694	84	0.398408	50	7.17686	54.7619	5.66993	42.4242	7.26656	84.2105	10.9218	80	1.6976	24.5283	2.00992	36.3636	4.40337	50
UPP1	25.7501	56.9767	24.4451	64.7059	33.0862	64	6.78708	16.6667	24.1619	50	175.263	100	276.009	97.3684	478.758	100	172.923	88.6792	73.5942	63.6364	112.733	79.4872
VASN	20.6244	74.4186	52.7919	88.2353	39.4847	84	6.0409	50	48.449	85.7143	7.79705	72.7273	3.35935	44.7368	0.931935	13.3333	14.7187	64.1509	0.0924245	9.09091	0.278607	7.69231
VEPH1	39.4731	88.3721	34.9131	64.7059	46.1795	68	0.990628	16.6667	28.8316	64.2857	44.2656	57.5758	9.5445	28.9474	1.08659	20	16.8611	37.7358	0.0272365	9.09091	0.96976	7.69231
VPS26B	7.22428	50	12.5217	70.5882	15.3481	64	2.2431	33.3333	9.09092	61.9048	11.564	60.6061	8.31119	57.8947	4.43342	46.6667	23.0791	71.6981	23.6831	45.4545	8.81364	26.9231
WDR18	30.2326	60.4651	24.9545	76.4706	25.2202	56	3.58132	16.6667	16.1206	52.381	28.1608	57.5758	19.5339	68.4211	19.9051	53.3333	57.9464	69.8113	72.8523	63.6364	49.8455	65.3846
WDR34	33.1465	69.7674	13.1064	82.3529	17.7775	56	0	0	7.04114	50	37.2362	66.6667	29.5587	81.5789	23.4595	73.3333	57.053	75.4717	8.21998	36.3636	35.5103	53.8462
WDR73	8.69964	52.3256	17.0175	76.4706	10.3665	56	1.97369	33.3333	10.3354	57.1429	17.6124	78.7879	23.0183	73.6842	18.0673	73.3333	12.9988	66.0377	23.0932	45.4545	10.6621	53.8462
ZFP36L2	23.8088	91.8605	12.6006	82.3529	11.9722	84	2.27253	50	12.7086	76.1905	41.8539	100	45.3578	94.7368	26.6671	73.3333	24.0218	88.6792	15.3075	72.7273	24.0096	74.359
ZWINT	148.776	95.3488	207.714	100	203.545	96	16.7292	50	103.02	80.9524	79.7009	81.8182	186.971	94.7368	152.163	93.3333	8.70715	24.5283	22.1214	54.5455	283.272	87.1795
APIP	24.2536	67.4419	36.6213	94.1176	36.3965	64	41.4047	83.3333	8.952	45.2381	41.6353	81.8182	56.3758	94.7368	48.7113	73.3333	21.4914	58.4906	20.0747	54.5455	114.708	73.0769
AURKA	52.5871	84.8837	68.6108	94.1176	62.2727	76	22.0107	83.3333	4.94052	45.2381	42.1667	69.697	103.005	86.8421	32.0133	80	2.59961	13.2075	15.5451	54.5455	50.4937	73.0769
FAF1	6.68753	51.1628	11.4121	82.3529	10.8652	64	19.7817	83.3333	3.21092	40.4762	16.1069	57.5758	11.8213	52.6316	14.9972	46.6667	2.94248	20.7547	4.58763	18.1818	6.06576	28.2051
FN3KRP	17.7807	52.3256	27.8375	70.5882	29.1124	56	41.9881	66.6667	8.12996	40.4762	14.0016	51.5152	14.5858	60.5263	40.1705	73.3333	26.0978	56.6038	58.5466	63.6364	24.195	42.3077
GEMIN2	45.4069	55.814	43.277	82.3529	40.4298	60	50.3849	83.3333	12.358	28.5714	31.2113	54.5455	32.3849	71.0526	44.2249	66.6667	19.5439	39.6226	23.9674	36.3636	85.1029	41.0256
KCTD15	6.78712	63.9535	11.1679	82.3529	8.8142	56	8.10678	83.3333	2.06462	26.1905	7.32045	57.5758	11.4272	68.4211	7.24638	60	26.6353	81.1321	10.4701	54.5455	7.34311	52.5641
MGME1	10.5553	56.9767	17.0227	82.3529	8.83745	56	12.6472	66.6667	2.29006	35.7143	7.63682	60.6061	10.9275	73.6842	11.8781	73.3333	13.8774	56.6038	2.92189	45.4545	67.8805	66.6667
POLR3GL	20.4485	48.8372	35.7842	52.9412	33.6109	60	102.165	50	4.43094	38.0952	21.0147	75.7576	18.682	68.4211	9.98491	60	33.429	66.0377	10.4813	36.3636	6.86877	24.359
RP9P	8.14192	53.4884	11.4111	52.9412	8.71437	56	24.914	83.3333	2.03162	28.5714	4.97366	54.5455	4.94486	55.2632	3.40781	26.6667	11.5447	56.6038	13.4936	63.6364	4.54811	29.4872
SNHG10	16.0623	44.186	28.1958	76.4706	30.335	56	20.1572	66.6667	4.71802	28.5714	7.21796	39.3939	22.7731	47.3684	23.9365	46.6667	6.06812	20.7547	6.7902	27.2727	7.1936	20.5128
VRK1	44.9148	72.093	93.2009	100	73.6778	80	21.0217	83.3333	4.78348	28.5714	25.2966	63.6364	90.8023	92.1053	55.3814	80	9.57166	28.3019	32.9798	63.6364	129.025	73.0769

### Sheet: D8 differential genes
Supplemental Table S2B. Related to Figure 2 and S2. List of genes that are differentially expressed among D8 subgroups. The table includes the average expression and percentage of cells expressing these genes in the subgroups of the indicated time points.
	BJ-AVG	BJ-Per	D2 G1-AVG	D2 G1-Per	D2 G2-AVG	D2 G2-Per	D2 G3-AVG	D2 G3-Per	D2 G4-AVG	D2 G4-Per	D8 G1-AVG	D8 G1-Per	D8 G2-AVG	D8 G2-Per	D8 G3-AVG	D8 G3-Per	D16--AVG	D16--Per	D16+ G1-AVG	D16+ G1-Per	D16+ G2-AVG	D16+ G2-Per
ABHD4	5.35817	38.3721	1.51236	52.9412	1.66464	24	2.01033	16.6667	7.09716	40.4762	18.9344	72.7273	4.89147	55.2632	6.20119	53.3333	26.2466	64.1509	26.4323	45.4545	9.7903	44.8718
ACKR3	0.00310856	1.16279	27.2944	52.9412	12.4408	28	0.219821	33.3333	35.3434	40.4762	45.44	57.5758	11.7694	52.6316	4.44782	33.3333	23.3422	32.0755	49.4933	45.4545	4.4146	17.9487
ACYP2	5.12448	30.2326	3.96106	11.7647	3.12435	24	10.9792	50	5.26731	33.3333	13.3295	54.5455	3.34385	36.8421	3.8126	40	10.6253	50.9434	7.62433	36.3636	3.29542	19.2308
ADAM33	11.1469	55.814	1.8573	47.0588	3.7984	36	1.64786	33.3333	7.91317	57.1429	5.95247	57.5758	1.48213	23.6842	0	0	15.506	77.3585	0	0	0.222454	10.2564
ANGPTL4	1.86661	5.81395	1.11339	11.7647	0	0	6.88664	33.3333	2.95317	7.14286	91.9496	66.6667	26.6677	60.5263	28.1911	60	0	0	16.7757	45.4545	7.06287	12.8205
ANPEP	27.3786	90.6977	9.43945	100	27.1861	96	10.1123	83.3333	28.8414	92.8571	19.0232	84.8485	3.48541	60.5263	0	0	13.1258	86.7925	0.484003	18.1818	0.114834	8.97436
ANTXR1	15.7732	86.0465	8.70733	82.3529	23.3374	72	13.5286	83.3333	13.1014	76.1905	17.5754	87.8788	5.02415	63.1579	2.42788	46.6667	51.3431	96.2264	35.9664	63.6364	5.87093	35.8974
BLOC1S3	4.70591	34.8837	10.8833	47.0588	2.53218	28	10.0796	83.3333	5.34712	40.4762	7.28418	51.5152	2.39815	28.9474	0.894534	13.3333	3.1178	35.8491	0	0	5.78438	19.2308
C15orf61	6.40764	52.3256	2.72416	41.1765	6.87636	48	10.3098	50	8.44891	42.8571	8.85008	66.6667	2.02761	23.6842	2.22054	33.3333	10.7983	62.2642	1.43631	36.3636	9.25121	28.2051
CDC34	2.90505	29.0698	3.81532	58.8235	1.94134	20	20.8953	83.3333	0.517521	23.8095	8.66131	54.5455	2.7186	28.9474	1.26095	33.3333	6.31477	24.5283	5.28837	36.3636	7.06429	44.8718
CDKN2A	8.2856	31.3953	1.99541	17.6471	3.34451	16	1.09831	16.6667	2.32807	11.9048	39.6865	72.7273	11.8414	73.6842	11.4216	73.3333	120.578	88.6792	50.2778	54.5455	6.72008	21.7949
CEP170	7.10349	84.8837	2.84603	70.5882	5.22376	80	8.04787	83.3333	3.9669	52.381	6.97638	90.9091	2.02942	71.0526	2.12882	66.6667	9.42483	79.2453	12.8211	72.7273	4.69337	55.1282
COL1A1	442.606	100	156.219	100	164.771	100	55.84	100	251.984	100	76.7868	96.9697	10.7413	84.2105	0.678016	60	775.293	100	21.4803	54.5455	2.03188	30.7692
COL1A2	1443.75	100	388.771	100	655.36	100	349.762	100	925.447	100	445.844	100	121.636	100	28.2173	93.3333	2237.85	100	165.668	72.7273	74.9433	67.9487
COL6A3	169.442	100	81.0325	100	124.481	100	91.2785	100	136.504	100	53.2137	84.8485	12.4171	94.7368	1.7722	66.6667	551.237	100	9.57053	54.5455	1.41676	20.5128
CTHRC1	109.065	90.6977	8.59424	52.9412	14.9747	56	0	0	48.1018	59.5238	27.2296	51.5152	5.82408	21.0526	1.11409	6.66667	60.0039	81.1321	35.5622	18.1818	2.26237	14.1026
CYP1B1	0.0450715	9.30233	11.0626	47.0588	9.46697	60	17.2868	100	14.1166	57.1429	34.1636	78.7879	11.026	55.2632	5.81651	53.3333	7.81757	47.1698	0.0778392	27.2727	0.961395	19.2308
DKK3	104.609	96.5116	94.8891	94.1176	137.07	96	52.4836	83.3333	169.406	97.619	87.3853	84.8485	25.2488	71.0526	11.1893	33.3333	183.868	96.2264	67.732	81.8182	11.9586	29.4872
DUSP1	208.927	97.6744	47.0547	70.5882	112.801	76	87.0346	83.3333	97.6005	76.1905	45.9032	69.697	12.5742	42.1053	8.89543	26.6667	49.1005	64.1509	20.0199	18.1818	13.6042	33.3333
EDEM3	5.09331	74.4186	5.34833	70.5882	2.0487	68	7.23231	66.6667	5.88749	71.4286	8.68451	75.7576	2.55613	73.6842	1.50353	46.6667	12.9873	73.5849	10.4155	72.7273	4.68488	52.5641
EHD3	5.79342	53.4884	0.475296	29.4118	6.67433	52	6.47703	83.3333	5.16831	42.8571	19.2876	75.7576	4.63951	44.7368	1.90556	26.6667	26.1997	81.1321	12.6707	36.3636	0.367145	12.8205
FAM219B	14.3588	53.4884	10.3746	41.1765	2.81251	40	4.20771	50	7.92026	38.0952	15.0336	63.6364	4.78129	39.4737	3.6147	40	17.9694	60.3774	38.4462	72.7273	11.4093	50
FAM89B	28.4011	62.7907	31.3845	82.3529	40.9495	56	24.4661	83.3333	56.3715	80.9524	39.4767	78.7879	12.2587	42.1053	3.46423	20	41.7672	67.9245	9.8841	27.2727	5.12936	20.5128
FJX1	14.0475	62.7907	8.62362	41.1765	9.95052	56	15.7361	83.3333	5.24948	30.9524	20.3403	66.6667	6.40251	28.9474	4.14464	33.3333	4.99871	26.4151	1.17542	9.09091	1.27862	8.97436
FN1	879.477	100	294.23	100	639.868	100	302.923	100	935.501	100	93.5307	93.9394	10.0489	84.2105	0.750555	66.6667	504.837	100	182.507	90.9091	62.1255	91.0256
FOS	454.808	100	121.847	88.2353	182.758	96	124.55	66.6667	189.348	85.7143	74.1478	69.697	22.8745	31.5789	21.5712	33.3333	323.323	94.3396	146.965	90.9091	94.3612	73.0769
FRMD6	314.588	100	8.15651	52.9412	23.7893	68	4.8838	83.3333	51.6833	85.7143	23.037	75.7576	4.56693	55.2632	2.58486	60	39.0484	94.3396	5.29117	45.4545	6.75626	30.7692
GAK	7.02279	43.0233	5.25736	52.9412	1.89529	40	8.99625	83.3333	0.94453	47.619	7.4848	69.697	2.42298	55.2632	0.785472	26.6667	6.68535	50.9434	4.01608	36.3636	4.85442	46.1538
GLIPR1	41.8009	96.5116	6.6719	94.1176	17.454	88	15.2662	100	20.799	90.4762	16.4318	87.8788	5.28867	81.5789	3.55114	60	22.8456	90.566	3.41986	54.5455	1.51505	48.7179
GLT8D2	46.6917	86.0465	6.91672	58.8235	20.2328	52	15.8605	66.6667	28.7046	57.1429	42.601	66.6667	9.25841	57.8947	0.0264532	6.66667	65.9034	92.4528	7.31811	18.1818	2.89544	11.5385
GNPDA2	13.596	59.3023	15.4952	76.4706	21.742	64	29.6501	83.3333	25.4316	64.2857	17.3148	60.6061	5.13288	36.8421	2.51874	20	16.6904	60.3774	6.08908	27.2727	1.02105	5.12821
GPC1	19.974	88.3721	21.351	100	15.6434	88	12.6224	100	19.1969	88.0952	9.96433	72.7273	2.96442	60.5263	1.01859	46.6667	11.1079	67.9245	0.769002	18.1818	7.79759	25.641
GPSM1	3.78984	34.8837	10.2027	70.5882	4.56142	48	0.170208	16.6667	7.82749	54.7619	8.43709	54.5455	2.22233	36.8421	0.0640454	6.66667	15.6541	50.9434	1.47939	18.1818	1.62191	17.9487
GSPT2	2.16528	23.2558	6.20311	58.8235	6.35135	28	6.29523	33.3333	2.53538	28.5714	12.8687	51.5152	3.50289	47.3684	3.97105	46.6667	3.73092	37.7358	6.99032	45.4545	23.5032	70.5128
ID1	785.588	96.5116	600.212	94.1176	724.655	96	69.1764	66.6667	533.615	85.7143	414.289	90.9091	77.5854	73.6842	48.5579	46.6667	363.052	92.4528	30.7134	54.5455	202.306	76.9231
IFFO1	16.4878	56.9767	14.6808	29.4118	2.4467	32	0	0	5.03596	28.5714	8.73807	51.5152	1.60649	34.2105	1.1548	13.3333	19.9461	56.6038	2.77003	27.2727	5.03708	34.6154
IFI27L2	329.081	88.3721	141.886	100	164.784	96	104.738	100	297.612	88.0952	261.216	87.8788	60.1363	57.8947	11.8835	20	203.542	81.1321	54.0401	27.2727	18.997	32.0513
IKZF5	1.741	44.186	4.55464	58.8235	1.30123	44	9.62481	83.3333	3.53474	42.8571	7.51324	69.697	2.07122	36.8421	1.46961	26.6667	3.07146	32.0755	0.0201627	9.09091	2.89943	26.9231
IL1B	12.7779	27.907	1.18236	17.6471	2.62093	16	1.95892	33.3333	30.6572	26.1905	390.884	66.6667	63.4341	44.7368	0.602466	26.6667	53.6662	22.6415	0	0	0	0
IRS2	1.24451	39.5349	0.69355	35.2941	1.20277	36	1.57141	50	1.00842	47.619	6.50473	57.5758	1.56975	47.3684	1.3801	26.6667	3.34447	33.9623	1.56574	45.4545	2.28613	42.3077
ITGBL1	2.3139	26.7442	3.63846	35.2941	16.0181	36	0.0201985	16.6667	5.13349	33.3333	15.7582	63.6364	2.88479	57.8947	1.20749	20	42.4655	83.0189	9.99764	9.09091	3.44428	3.84615
JUNB	20.0361	76.7442	22.4611	76.4706	31.8115	84	13.0191	66.6667	18.6727	78.5714	8.02819	57.5758	1.424	34.2105	2.62608	33.3333	102.66	92.4528	20.0559	63.6364	2.73249	33.3333
LMO7	18.0405	96.5116	9.14304	100	9.65355	92	2.30703	66.6667	13.882	85.7143	21.676	78.7879	5.24106	71.0526	0.7333	40	23.3702	96.2264	1.23687	27.2727	1.66057	43.5897
LOC105372419	0.167822	36.0465	0.59054	58.8235	0.0959462	48	5.77897e-12	50	0.0650261	35.7143	6.28273	75.7576	0.120354	81.5789	2.12677e-26	86.6667	2.88313e-16	24.5283	3.82092e-18	54.5455	5.26311	46.1538
LOXL2	116.543	98.8372	18.2412	94.1176	52.6931	96	11.4352	100	66.3792	97.619	32.9474	66.6667	4.03934	34.2105	0.0187966	6.66667	16.3235	73.5849	17.1427	63.6364	3.46389	44.8718
LTBP1	1.76821	41.8605	0.510447	17.6471	0.930707	36	3.13005	50	3.58865	35.7143	9.36539	51.5152	2.17054	23.6842	0.431985	13.3333	4.78809	33.9623	43.8191	72.7273	2.54685	38.4615
LUM	162.595	88.3721	33.706	52.9412	75.6511	76	92.8087	100	131.781	88.0952	131.619	51.5152	16.7255	44.7368	0.06949	6.66667	662.849	98.1132	0.0609719	9.09091	0.132427	3.84615
LZTS2	17.0361	55.814	12.3704	64.7059	12.3829	60	4.18514	50	24.2913	59.5238	20.396	63.6364	5.01432	50	2.57879	26.6667	8.32792	35.8491	6.30842	36.3636	13.7807	56.4103
MAMDC2	8.4255	46.5116	0.15702	23.5294	0.132701	32	0.33522	33.3333	3.40181	30.9524	8.40249	54.5455	1.21994	10.5263	0.0195748	6.66667	1.94777	15.0943	0.116252	18.1818	1.12483	20.5128
MAP1A	17.3998	91.8605	3.95471	64.7059	4.38685	60	1.05322	50	12.6151	80.9524	6.41939	57.5758	0.610835	42.1053	1.45686	26.6667	11.9591	81.1321	2.67736	45.4545	0.338828	23.0769
MICAL2	19.7952	94.186	11.4477	70.5882	20.928	76	4.56141	83.3333	17.071	64.2857	7.48985	54.5455	0.354469	7.89474	2.36275	6.66667	18.5147	62.2642	0.118865	18.1818	0.186926	1.28205
MOB3A	10.739	75.5814	2.04559	47.0588	3.3105	52	0.444826	33.3333	5.51356	50	8.48934	72.7273	1.21912	55.2632	1.1037	33.3333	9.9369	56.6038	0.0652994	9.09091	0.716778	19.2308
MVP	10.1312	61.6279	1.922	41.1765	7.39169	44	8.52654	50	16.79	66.6667	14.1277	63.6364	3.92703	50	0.286284	6.66667	15.611	64.1509	0	0	0.75012	17.9487
MXD4	2.34436	26.7442	2.62509	41.1765	1.12497	16	6.30861	83.3333	7.55114	59.5238	9.15988	78.7879	0.849735	34.2105	0.787635	33.3333	8.0614	73.5849	7.6673	36.3636	2.47163	28.2051
NAV1	7.20259	93.0233	1.65091	58.8235	4.82656	84	0.954821	100	8.11424	83.3333	6.06388	84.8485	1.93459	73.6842	1.02624	46.6667	6.08317	81.1321	0.755275	18.1818	1.08437	39.7436
NEAT1	15.4859	98.8372	11.7192	100	16.603	100	43.0499	100	15.7714	95.2381	18.7167	100	6.08417	92.1053	5.25879	93.3333	31.6353	100	14.5089	81.8182	6.36595	65.3846
ORAI3	2.027	9.30233	0	0	4.85401	20	8.1245	16.6667	5.63631	21.4286	16.1663	60.6061	4.80275	31.5789	0.450373	6.66667	37.9599	66.0377	11.2103	36.3636	19.294	23.0769
OS9	18.8487	81.3953	10.9487	76.4706	19.2891	80	21.2476	100	25.2537	85.7143	29.6831	87.8788	7.46991	55.2632	5.82523	46.6667	44.9936	94.3396	35.2624	100	17.2453	58.9744
P4HTM	2.10302	27.907	8.14294	35.2941	0.21962	20	4.30765	33.3333	0.87068	19.0476	14.6604	51.5152	4.06854	26.3158	1.70511	13.3333	10.5742	30.1887	0.244566	18.1818	1.09255	19.2308
PAPSS2	38.0863	100	18.3688	88.2353	21.5032	68	9.30845	66.6667	20.7167	73.8095	13.8145	60.6061	0.989037	23.6842	2.71537	33.3333	20.5812	69.8113	4.95323	36.3636	4.6699	28.2051
PCBP4	12.7923	63.9535	2.82568	17.6471	5.09091	44	3.32677	50	8.03891	52.381	6.82048	54.5455	1.71882	21.0526	1.39643	20	4.91482	30.1887	5.11734	9.09091	0.428756	8.97436
PDCD4	20.3166	80.2326	8.17215	70.5882	5.20083	56	8.73854	83.3333	8.08353	52.381	7.77937	78.7879	1.45811	68.4211	0.00389511	33.3333	26.1044	90.566	6.92941	63.6364	4.4232	48.7179
PDGFRB	18.1006	89.5349	1.5744	52.9412	6.4353	68	0.0901385	33.3333	12.476	57.1429	5.46801	57.5758	0.942358	36.8421	0.0119471	6.66667	38.0906	94.3396	0	0	0.453087	10.2564
PLAU	19.0173	45.3488	8.93208	29.4118	9.2879	36	0	0	13.1632	30.9524	95.3055	60.6061	26.4768	57.8947	2.03201	26.6667	37.1255	60.3774	13.0732	18.1818	6.63699	19.2308
PLAUR	200.645	96.5116	124.379	100	366.496	96	140.53	83.3333	241.287	97.619	124.175	69.697	27.9742	50	0.08043	6.66667	223.499	94.3396	178.797	36.3636	1.47267	16.6667
PLK3	10.2352	43.0233	12.4961	58.8235	4.89087	40	10.3019	83.3333	15.5696	35.7143	13.3988	57.5758	3.57846	36.8421	3.15678	26.6667	51.3499	86.7925	10.1756	18.1818	13.7785	23.0769
PLTP	6.30452	81.3953	6.54631	82.3529	5.41299	80	4.87073	100	12.355	88.0952	9.53615	90.9091	1.99061	73.6842	2.28344	46.6667	15.5543	64.1509	7.83009	72.7273	10.3088	52.5641
POLR3D	13.4403	48.8372	17.5605	82.3529	7.8077	40	1.156	16.6667	6.07595	35.7143	18.2388	54.5455	4.25168	36.8421	5.45168	26.6667	20.7617	54.717	14.7153	54.5455	29.5942	52.5641
PRKCDBP	211.091	87.2093	41.4944	82.3529	74.4457	84	64.4488	50	93.8873	83.3333	137.534	75.7576	45.2169	76.3158	30.5541	66.6667	274.938	96.2264	374.49	90.9091	117.944	66.6667
PRRX1	29.388	100	6.34276	100	10.9398	100	3.87251	100	15.7453	100	17.0191	69.697	2.728	52.6316	0.254552	26.6667	14.6289	83.0189	0.899122	90.9091	7.18529	93.5897
RASSF8	9.12277	59.3023	2.04946	47.0588	5.42856	60	2.34873	33.3333	6.37921	54.7619	6.18722	63.6364	1.97495	42.1053	1.48602	26.6667	8.63774	73.5849	0.703408	18.1818	1.82554	28.2051
RCN3	114.115	96.5116	34.4288	88.2353	43.581	88	33.3483	100	40.1249	85.7143	21.1414	51.5152	1.22422	26.3158	0.924434	20	131.952	100	5.05512	63.6364	6.1558	33.3333
RGMB	34.7093	96.5116	6.2109	76.4706	11.802	84	22.8866	83.3333	17.9033	90.4762	17.8986	66.6667	2.68576	57.8947	2.50257	26.6667	4.71091	49.0566	4.28101	54.5455	11.4975	75.641
RNF115	11.8447	65.1163	3.9132	47.0588	7.56274	52	4.5688	50	7.09312	59.5238	14.5727	63.6364	3.88633	47.3684	4.08068	33.3333	15.6468	56.6038	31.2989	63.6364	11.1547	57.6923
SAT2	18.99	62.7907	26.4286	64.7059	22.7625	64	13.511	66.6667	28.1247	66.6667	56.3671	84.8485	13.9992	50	10.1916	26.6667	45.1283	67.9245	64.0423	63.6364	42.7719	44.8718
SERPINE1	228.631	100	48.312	100	141.138	100	27.1265	83.3333	120.224	97.619	47.4134	66.6667	2.165	31.5789	2.57367	13.3333	27.7682	84.9057	0	0	0.00566794	1.28205
SHKBP1	11.0385	58.1395	3.99909	64.7059	9.57341	68	12.7332	83.3333	6.20953	66.6667	17.5784	75.7576	5.3075	68.4211	2.45931	40	18.4852	54.717	9.08815	45.4545	7.84351	62.8205
SLC16A4	2.64188	17.4419	1.67937	29.4118	1.43664	20	2.59018	16.6667	12.9425	40.4762	20.7062	54.5455	3.94861	21.0526	3.78328	13.3333	31.8351	77.3585	5.41078	27.2727	3.97986	12.8205
SLC35E4	3.85375	32.5581	8.33656	58.8235	13.2275	72	7.25183	66.6667	8.52911	50	9.82071	51.5152	2.9759	21.0526	1.01537	6.66667	11.6296	54.717	3.07344	18.1818	0.28656	12.8205
SLC35G2	8.50175	44.186	27.5176	52.9412	28.7171	60	24.5819	83.3333	20.1333	52.381	38.9097	60.6061	8.63854	26.3158	0	0	38.9357	62.2642	0	0	3.21162	10.2564
SLC5A3	7.69912	94.186	2.64928	100	2.25769	88	4.22829	100	1.46711	95.2381	6.73236	96.9697	1.63787	97.3684	1.43567	86.6667	19.206	92.4528	4.37088	63.6364	5.88898	83.3333
SLFN5	6.22549	69.7674	3.43605	64.7059	4.21291	52	7.90007	16.6667	8.41911	64.2857	7.50448	84.8485	1.56648	26.3158	0.7412	26.6667	14.8742	83.0189	23.4664	45.4545	1.76626	26.9231
SMIM14	6.4821	75.5814	4.40876	64.7059	3.90814	76	5.34547	100	6.38646	66.6667	9.16678	69.697	1.33922	26.3158	2.87983	26.6667	12.2402	88.6792	12.9405	63.6364	7.7178	62.8205
SMOX	2.46486	25.5814	4.26273	52.9412	2.82865	20	1.55744	33.3333	5.74661	35.7143	19.2502	63.6364	6.094	55.2632	0	0	32.8186	66.0377	5.18769	36.3636	5.13816	29.4872
SNAI2	50.9791	94.186	10.2485	52.9412	16.1573	52	0.299102	33.3333	19.9065	57.1429	23.0929	60.6061	3.24125	26.3158	0.106324	6.66667	37.6344	81.1321	0.157783	9.09091	3.72748	7.69231
SNURF	6.30592	43.0233	7.59655	58.8235	6.30115	44	5.3971	66.6667	19.7929	59.5238	8.50168	78.7879	2.38915	86.8421	1.02918	86.6667	5.7936	81.1321	16.6571	100	38.0804	84.6154
SPATA20	9.0484	45.3488	10.4825	41.1765	0.984342	28	3.14729	33.3333	3.32377	35.7143	20.3286	63.6364	4.42963	50	3.69635	60	36.0842	71.6981	6.55373	36.3636	1.6845	17.9487
SPOCK1	23.9419	77.907	8.54879	82.3529	16.6838	84	4.1891	66.6667	34.922	78.5714	14.2884	69.697	4.42713	50	0	0	19.5648	69.8113	4.40859	18.1818	0.691118	14.1026
SPRYD3	3.83476	39.5349	7.12796	76.4706	9.55368	76	10.5728	83.3333	7.10398	50	6.61243	72.7273	1.97063	44.7368	0.0318369	6.66667	6.66666	41.5094	2.11559	18.1818	0.317555	7.69231
SUOX	5.96898	31.3953	2.6063	41.1765	2.0634	28	2.87442	33.3333	7.47449	30.9524	11.9336	60.6061	2.9794	47.3684	0.686718	33.3333	8.39207	30.1887	18.9496	18.1818	3.40035	32.0513
TERF2IP	23.4563	70.9302	30.1754	88.2353	24.1154	64	20.1956	83.3333	29.5532	64.2857	13.6069	60.6061	4.10085	39.4737	2.0587	33.3333	37.923	81.1321	17.5892	54.5455	9.4115	37.1795
TFPI	18.9851	43.0233	0	0	8.96947	20	17.8142	66.6667	5.69716	28.5714	46.9007	63.6364	15.0456	52.6316	5.09751	26.6667	37.3493	75.4717	26.1065	54.5455	121.189	64.1026
THBS1	520.98	100	36.6579	100	207.018	100	17.7711	100	340.555	100	58.8237	96.9697	18.1427	81.5789	2.03764	66.6667	132.762	94.3396	10.5114	27.2727	0.658831	19.2308
THBS2	34.8721	87.2093	18.1564	88.2353	17.8786	96	49.3832	100	55.7099	95.2381	11.2318	51.5152	1.4374	21.0526	1.36739	33.3333	12.2941	69.8113	30.9469	72.7273	7.21452	56.4103
TIMP3	83.9809	100	214.242	100	181.129	100	105.866	100	254.587	100	240.022	100	50.3986	92.1053	4.14337	86.6667	590.782	100	6.59597	27.2727	1.98721	17.9487
TMEM263	20.9573	90.6977	4.51236	76.4706	23.4251	84	15.0648	83.3333	16.3719	83.3333	12.5911	78.7879	3.34601	47.3684	1.78462	20	26.0157	98.1132	11.5571	100	8.42916	47.4359
TMEM45A	59.9537	77.907	20.6704	52.9412	40.4928	64	6.75561	50	48.9758	64.2857	84.5596	60.6061	19.6804	39.4737	18.3915	26.6667	101.032	88.6792	14.6341	9.09091	2.06763	11.5385
TNC	24.6992	94.186	3.05739	64.7059	10.0379	64	0.582605	33.3333	9.832	78.5714	12.3773	51.5152	2.68654	34.2105	3.67009	60	18.2162	49.0566	22.5113	81.8182	3.45954	28.2051
TRABD2A	2.50558	54.6512	4.37666	64.7059	6.4247	52	8.66763	50	4.76541	52.381	7.86431	54.5455	1.53075	31.5789	0.0800767	6.66667	5.4222	24.5283	0	0	1.73057	17.9487
TRIM32	4.42642	39.5349	2.56131	52.9412	1.2132	20	0.92516	33.3333	6.86595	40.4762	12.6723	51.5152	3.68255	26.3158	0.361871	20	10.6707	41.5094	20.2177	27.2727	5.63227	29.4872
TXNIP	74.1487	66.2791	28.1395	76.4706	17.267	52	3.07073	33.3333	10.7653	40.4762	37.0708	69.697	6.89702	52.6316	6.49249	53.3333	55.3021	83.0189	37.5431	63.6364	5.64041	25.641
URGCP-MRPS24	0.00363809	97.6744	0.48022	94.1176	0.843399	100	1.05764	100	1.15189	97.619	6.59276	96.9697	0.130376	97.3684	0.484781	100	0.000218777	94.3396	0.000272082	100	6.61254	85.8974
VEPH1	39.4731	88.3721	34.9131	64.7059	46.1795	68	0.990628	16.6667	28.8316	64.2857	44.2656	57.5758	9.5445	28.9474	1.08659	20	16.8611	37.7358	0.0272365	9.09091	0.96976	7.69231
YPEL5	35.6077	90.6977	25.6634	82.3529	34.9913	76	44.3366	100	53.6881	95.2381	81.4377	90.9091	21.1368	65.7895	25.4654	66.6667	90.921	98.1132	129.217	100	40.5516	83.3333
ZFP36	52.4718	77.907	6.91556	41.1765	8.23511	24	0	0	24.29	38.0952	9.10121	57.5758	2.43006	15.7895	0.988926	13.3333	15.3149	47.1698	0.624348	9.09091	21.4712	19.2308
ZNFX1	5.24268	65.1163	6.41643	94.1176	10.9427	68	5.68636	66.6667	13.2149	78.5714	6.74343	60.6061	1.62814	34.2105	0.538322	20	10.8315	69.8113	4.00975	27.2727	2.91192	26.9231
C9orf69	2.54803	39.5349	1.96557	41.1765	3.0123	24	0.771034	50	7.40431	42.8571	1.84914	33.3333	5.73399	57.8947	1.46515	26.6667	8.32411	39.6226	3.51498	27.2727	2.01935	29.4872
CCDC94	10.7208	38.3721	5.60776	41.1765	8.00313	32	18.2021	66.6667	10.012	28.5714	2.03356	30.303	9.51397	52.6316	3.06091	26.6667	3.67045	13.2075	1.76768	18.1818	7.02521	32.0513
EXOSC2	36.5257	66.2791	62.1056	100	41.1917	88	11.7742	66.6667	24.7272	57.1429	16.5355	63.6364	54.0643	84.2105	17.7447	80	19.7974	50.9434	42.0616	63.6364	82.8612	64.1026
GINS3	8.87012	32.5581	18.9002	58.8235	21.88	48	13.8744	33.3333	3.61384	19.0476	3.27553	24.2424	23.825	60.5263	6.09195	60	3.56079	11.3208	0	0	8.01333	24.359
IPPK	1.41629	32.5581	4.87633	41.1765	1.70798	28	4.68902	50	3.80241	33.3333	1.83784	33.3333	6.48588	50	2.13306	33.3333	3.98582	37.7358	4.71689	36.3636	1.83875	35.8974
KIF15	6.07033	48.8372	8.55633	64.7059	7.13438	44	1.6657	16.6667	0.0738072	7.14286	1.7604	36.3636	10.8803	65.7895	2.97431	33.3333	0.367619	1.88679	1.63027	27.2727	7.317	42.3077
MKS1	4.72878	18.6047	5.53222	52.9412	3.29489	28	1.94219	33.3333	1.88691	11.9048	2.13744	30.303	11.3333	52.6316	1.42963	20	14.1291	28.3019	5.20186	27.2727	4.59827	19.2308
NCAPG	15.5544	86.0465	43.1434	88.2353	16.036	88	3.5667	16.6667	6.16711	45.2381	11.2427	57.5758	49.6238	89.4737	15.8828	66.6667	1.61263	15.0943	0.617435	9.09091	21.2095	64.1026
PBK	62.5303	94.186	110.867	94.1176	77.9359	96	0.274935	33.3333	12.2643	47.619	19.1894	57.5758	74.042	92.1053	21.2444	53.3333	2.00363	7.54717	0.0549052	9.09091	6.38637	25.641
PI4K2A	10.9253	51.1628	3.96253	29.4118	3.29568	40	6.0918	66.6667	3.69115	45.2381	3.16047	57.5758	9.62028	68.4211	2.62212	20	8.79064	50.9434	0.353855	9.09091	2.24444	30.7692
SEMA4D	0.0099344	4.65116	0.0249526	5.88235	1.20146	8	1.99927	16.6667	0.738311	7.14286	1.10768	15.1515	5.9199	63.1579	1.03515	33.3333	3.60917	28.3019	0.925252	27.2727	6.12243	55.1282
SPAG5	13.34	73.2558	17.3694	88.2353	18.143	68	0	0	7.3023	16.6667	4.46806	36.3636	21.2587	76.3158	6.09838	60	0.829798	7.54717	4.75542	18.1818	22.5284	57.6923
TRAIP	8.14226	47.6744	7.65254	35.2941	14.2772	32	0.865437	16.6667	1.70862	21.4286	5.18628	24.2424	16.4028	50	4.92256	26.6667	0.0427281	1.88679	5.94674	63.6364	12.7636	53.8462
TTI1	2.13342	43.0233	6.06888	70.5882	2.47595	56	0.859553	33.3333	0.714785	23.8095	1.40092	33.3333	7.37355	63.1579	2.41276	40	2.21881	20.7547	7.37162	45.4545	4.42427	44.8718
AASS	2.96494	47.6744	1.31832	58.8235	2.25005	28	0.316335	16.6667	0.862912	26.1905	1.09567	33.3333	3.40359	47.3684	15.4828	80	3.31015	49.0566	10.8522	63.6364	127.274	85.8974
ANKRD27	3.78104	43.0233	2.97468	17.6471	1.46573	16	2.56341	66.6667	3.54368	21.4286	1.25489	24.2424	2.25233	34.2105	9.94999	53.3333	3.4057	24.5283	0.0285989	9.09091	3.39616	44.8718
B3GNT7	1.30476	65.1163	2.62762	94.1176	2.04786	92	0.911039	66.6667	1.43215	64.2857	2.40876	78.7879	2.63339	92.1053	9.3128	86.6667	2.17355	54.717	59.0076	100	41.6764	100
BTAF1	1.54213	40.6977	2.81137	64.7059	1.56003	52	1.83931	33.3333	1.68626	40.4762	1.93326	57.5758	2.06947	47.3684	8.49341	66.6667	4.22825	64.1509	2.36069	45.4545	3.90765	48.7179
C11orf84	5.13351	39.5349	4.6151	41.1765	1.74871	32	0.832842	16.6667	0.580852	9.52381	0.963991	33.3333	2.46164	50	16.8502	53.3333	0.616286	13.2075	2.41272	18.1818	2.21755	41.0256
CARM1	3.4214	53.4884	2.99897	82.3529	2.63125	68	3.66051	100	1.97746	66.6667	1.02227	42.4242	1.958	63.1579	7.87293	80	1.83184	37.7358	3.61787	45.4545	3.79506	56.4103
CDHR1	0.00287201	2.32558	0	0	0.00302147	4	0.0426185	16.6667	0.00228663	2.38095	1.0975	21.2121	1.26105	28.9474	13.4387	80	0.780516	5.66038	10.5547	45.4545	6.13171	28.2051
CEP135	2.67629	51.1628	1.53563	58.8235	3.13533	48	1.5953	16.6667	1.01428	28.5714	1.59199	48.4848	1.94838	60.5263	7.20134	66.6667	1.04642	28.3019	3.0501	54.5455	7.86523	67.9487
CERS6-AS1	1.70031	26.7442	2.89694	41.1765	0.684565	16	3.65747	16.6667	0.643136	9.52381	1.4271	39.3939	2.27278	36.8421	8.48915	60	6.59614	43.3962	5.43147	54.5455	1.3071	30.7692
CHCHD10	9.30081	43.0233	1.45711	17.6471	1.66407	20	1.08025	16.6667	7.77107	40.4762	16.3094	63.6364	11.236	55.2632	63.4927	66.6667	23.437	33.9623	3.55081	36.3636	11.482	46.1538
CXADR	0.0998951	3.48837	0.171194	11.7647	0.0632151	12	2.35682	50	0.0808707	2.38095	1.40321	30.303	1.96979	39.4737	11.5303	80	0.177078	9.43396	48.1551	81.8182	100.987	91.0256
DNAJC22	1.00913	43.0233	0.28737	64.7059	1.77809	44	0.221915	16.6667	0.863764	52.381	1.19672	57.5758	0.160431	44.7368	6.34166	60	2.33407	20.7547	0.866547	9.09091	0.410183	25.641
ESRG	0	0	0	0	0.0137844	4	0.117973	16.6667	0.153766	2.38095	18.9779	45.4545	6.73908	55.2632	73.8541	86.6667	0.953935	15.0943	48.3757	90.9091	438.343	100
F11R	0.019229	4.65116	1.72983	11.7647	0.919294	20	11.562	83.3333	1.51801	28.5714	7.96393	63.6364	4.78188	52.6316	25.6531	93.3333	6.67805	49.0566	27.7657	81.8182	69.8966	93.5897
FAM86C1	2.13925	24.4186	0.82246	11.7647	3.10838	40	4.25913	33.3333	3.55339	26.1905	1.82959	30.303	2.82785	39.4737	9.07803	66.6667	4.82041	24.5283	1.77135	9.09091	3.65423	19.2308
FAM98B	6.46252	72.093	6.02359	76.4706	5.03385	68	1.81597	83.3333	1.07082	35.7143	1.95506	57.5758	2.04295	50	8.18218	80	1.42291	30.1887	7.35235	63.6364	7.86947	56.4103
FDXR	7.65613	33.7209	8.51721	58.8235	2.80396	32	3.3611	50	1.96303	19.0476	3.03761	36.3636	3.05607	36.8421	9.96101	53.3333	13.2795	30.1887	12.1346	9.09091	6.62061	25.641
FOLR1	0	0	0	0	0	0	0	0	1.07982	2.38095	23.0089	21.2121	34.2122	47.3684	130.053	60	3.93959	5.66038	0	0	50.8183	3.84615
GAL	12.0855	22.093	34.7231	64.7059	15.6373	52	26.5261	66.6667	12.3034	38.0952	17.6757	33.3333	18.1226	52.6316	80.1921	80	44.89	49.0566	41.345	63.6364	48.7179	65.3846
GDF3	0.0842372	1.16279	0	0	0	0	0	0	0	0	0.390807	27.2727	0.252365	18.4211	145.853	66.6667	4.8616	7.54717	825.333	100	915.635	93.5897
HNRNPUL2	2.57633	70.9302	2.97598	82.3529	3.38705	68	1.67456	66.6667	0.841564	52.381	1.5011	75.7576	1.54996	65.7895	5.08476	80	4.49604	71.6981	1.94302	72.7273	3.89363	69.2308
HOXA10-AS	5.8804	75.5814	0.417709	29.4118	0.494678	24	0.882402	50	2.61942	26.1905	3.47119	72.7273	1.7547	71.0526	12.9409	73.3333	1.33174	62.2642	3.1474	63.6364	1.74825	30.7692
HOXA10-HOXA9	3.37591	66.2791	0.023786	52.9412	0.613956	28	0.00132267	33.3333	0.886028	28.5714	1.32096	45.4545	2.18721	71.0526	8.00574	80	0.809021	58.4906	10.7531	63.6364	11.843	38.4615
IL32	15.0899	50	3.06781	29.4118	6.69324	68	3.83779	50	8.21847	52.381	7.21394	48.4848	4.4101	52.6316	30.763	66.6667	6.33909	37.7358	6.25654	18.1818	2.51629	7.69231
IRF3	10.9112	43.0233	15.0691	70.5882	7.83401	64	24.3777	66.6667	39.4558	61.9048	11.8503	72.7273	19.2204	73.6842	59.0548	93.3333	25.4426	58.4906	11.81	45.4545	53.0565	57.6923
KCNMB4	0.169708	9.30233	0.00570537	5.88235	0.431311	16	0	0	0.0206628	2.38095	3.4769	33.3333	3.85998	57.8947	12.6373	53.3333	4.29831	43.3962	31.4918	90.9091	18.9178	75.641
LIM2	0	0	0.494325	11.7647	0.189322	4	6.00875	33.3333	0	0	16.1582	21.2121	19.1305	50	83.4008	80	0	0	5.89116	18.1818	4.73632	6.41026
LOC101927765	7.31972	41.8605	5.18691	58.8235	2.07179	28	4.25045	33.3333	3.63016	33.3333	2.30911	42.4242	1.82866	68.4211	10.4706	53.3333	2.20549	7.54717	3.51965e-18	18.1818	2.81447	24.359
METTL12	4.52558	41.8605	4.69787	47.0588	6.41721	36	1.30572	50	5.30453	38.0952	4.3311	54.5455	8.13456	68.4211	28.2002	93.3333	7.62112	16.9811	0.122063	9.09091	6.79537	38.4615
MT1G	9.13813	23.2558	0.533007	5.88235	8.54045	16	53.2307	16.6667	30.929	23.8095	23.461	18.1818	6.24611	15.7895	238.167	60	2.95822	3.77358	115.283	63.6364	1508.48	78.2051
PDGFRA	11.2981	74.4186	6.7092	41.1765	4.18018	60	2.68327	66.6667	1.37109	35.7143	2.4006	51.5152	2.46712	23.6842	8.43978	60	12.6059	67.9245	11.7279	54.5455	14.5861	52.5641
PPDPF	18.8148	66.2791	18.5667	70.5882	15.1908	64	6.92876	66.6667	13.0443	61.9048	5.66468	57.5758	3.43288	47.3684	18.2897	66.6667	4.41523	24.5283	3.28276	45.4545	3.54379	23.0769
PRPF19	20.5648	68.6047	10.8724	76.4706	6.35431	92	2.39525	83.3333	4.62764	69.0476	3.2295	63.6364	2.72727	86.8421	16.4086	93.3333	4.40993	58.4906	3.20303	90.9091	26.3056	73.0769
PWARSN	4.98001	30.2326	8.20039	29.4118	2.31071	28	7.25419	50	5.09475	35.7143	2.12684	36.3636	5.28272	52.6316	17.7172	73.3333	6.34073	43.3962	123.336	90.9091	249.312	97.4359
RAD9A	0.837481	73.2558	2.59721	94.1176	3.71934	76	0.150867	50	1.0882	64.2857	1.32273	90.9091	0.833774	89.4737	7.51392	93.3333	2.56123	58.4906	6.38638	90.9091	7.2371	79.4872
RBM26	3.09613	54.6512	7.42713	88.2353	5.05141	72	4.00348	83.3333	3.34664	57.1429	2.69149	72.7273	2.10475	78.9474	8.28289	60	4.0925	77.3585	3.92385	81.8182	7.28466	65.3846
RECQL4	11.8086	67.4419	7.88197	58.8235	8.13561	68	1.12519	33.3333	1.13801	35.7143	0.865661	15.1515	2.73649	47.3684	8.5988	66.6667	0.370821	9.43396	9.69659	63.6364	13.3041	71.7949
SAFB	5.53469	46.5116	4.8854	58.8235	5.57656	48	11.6918	100	3.82152	52.381	4.13601	60.6061	4.24572	50	27.8523	73.3333	18.8476	64.1509	37.7937	81.8182	24.0376	79.4872
SERPINB9	0.130125	17.4419	0.0776512	23.5294	0.421794	16	1.27335	50	0.251171	21.4286	3.73696	48.4848	0.822536	50	13.6092	80	0.476739	13.2075	114.637	100	160.361	98.7179
SNCG	0.0542436	1.16279	0	0	0	0	0	0	0	0	20.7276	33.3333	13.1516	31.5789	77.6442	66.6667	4.01917	20.7547	99.2947	63.6364	21.1967	34.6154
SNRPA	3.10947	55.814	4.518	64.7059	1.6196	56	1.45203	66.6667	1.59501	28.5714	1.24538	51.5152	2.66547	71.0526	8.37045	66.6667	1.01108	16.9811	1.30629	36.3636	4.95897	55.1282
TCF7L1	7.20197	60.4651	1.0409	23.5294	1.6644	36	0.682725	16.6667	1.98243	35.7143	2.35997	54.5455	1.50481	44.7368	8.25739	66.6667	2.35146	28.3019	15.0649	72.7273	4.92034	47.4359
TDGF1	0.114773	2.32558	0.0470781	5.88235	0	0	0	0	0	0	1.32881	6.06061	8.4553	21.0526	90.31	60	0.138985	3.77358	65.3514	72.7273	734.282	94.8718
TDGF1P3	0	0	0	0	0	0	0	0	0	0	0.0934176	3.0303	0.994828	10.5263	9.99767	60	0	0	5.56154	36.3636	34.6712	71.7949
TFAP2C	3.88978	39.5349	6.84472	58.8235	5.27681	56	6.2893	50	4.50574	42.8571	5.69477	60.6061	6.33987	76.3158	21.2262	93.3333	5.48779	39.6226	4.9786	45.4545	189.775	60.2564
TH	0.0479219	2.32558	13.5427	47.0588	0.308087	12	0.274158	16.6667	2.24885	19.0476	18.0584	12.1212	4.75801	26.3158	57.2141	53.3333	2.79099	43.3962	0	0	0.471067	5.12821
TLK2	2.60797	56.9767	2.76225	64.7059	3.19982	52	0.742012	66.6667	2.06707	35.7143	2.08377	54.5455	2.10066	60.5263	7.66129	73.3333	4.37144	45.283	10.7145	54.5455	4.62653	53.8462
TMEM183A	1.70042	51.1628	4.54744	100	1.34338	60	9.14544	100	2.03663	64.2857	1.84951	60.6061	1.8816	68.4211	6.03029	73.3333	6.36452	86.7925	8.54035	90.9091	9.13835	75.641
TNFAIP8L2-SCNM1	2.76274	83.7209	6.65806	88.2353	2.50615	84	3.1594	83.3333	1.88439	71.4286	1.18338	90.9091	1.21866	78.9474	10.4731	80	1.2238	79.2453	3.59656	45.4545	1.13973	70.5128
TNNT1	15.1978	43.0233	55.4658	64.7059	24.9246	52	209.272	83.3333	38.1265	52.381	15.1171	21.2121	13.055	39.4737	113.905	66.6667	3.93506	15.0943	11.8742	45.4545	4.94595	34.6154
TOMM40	8.59688	56.9767	14.2454	94.1176	8.35371	68	7.03143	83.3333	8.39911	61.9048	3.47135	57.5758	4.1355	84.2105	14.6185	93.3333	3.26445	35.8491	12.5128	45.4545	11.0518	64.1026
VAMP8	0.0249912	1.16279	6.5057	11.7647	2.47032	4	9.94308	33.3333	1.56272	4.7619	49.7156	45.4545	38.5192	36.8421	180.504	80	6.12598	9.43396	9.63175	18.1818	64.547	55.1282
ZC3H8	9.98367	46.5116	4.12364	64.7059	9.96189	60	5.96579	50	5.48403	38.0952	3.83406	54.5455	3.59527	42.1053	11.7526	53.3333	6.38004	43.3962	16.0486	36.3636	5.08043	34.6154
ZNF431	0.596796	29.0698	0.868798	35.2941	0.169946	16	1.0503	50	0.558428	28.5714	0.953334	36.3636	0.883325	55.2632	6.72954	66.6667	2.3815	35.8491	5.73243	63.6364	11.4029	53.8462
ZNF695	7.78935	40.6977	11.4151	35.2941	14.9303	40	0	0	4.15352	2.38095	9.53993	21.2121	10.7052	36.8421	44.3174	60	0	0	0.855745	9.09091	13.2254	38.4615
ADAM19	18.9562	95.3488	6.38579	76.4706	11.2424	80	4.60116	83.3333	9.69522	76.1905	7.11061	84.8485	6.2441	86.8421	1.762	40	21.7257	98.1132	3.75234	54.5455	1.01728	37.1795
AMOTL1	2.23806	58.1395	7.57528	82.3529	4.64942	68	1.55911	83.3333	20.2486	69.0476	7.86047	66.6667	6.33612	76.3158	1.9506	66.6667	7.76485	66.0377	5.29678	36.3636	1.37676	28.2051
ANKRA2	13.1571	83.7209	9.79942	88.2353	7.29863	96	3.76359	83.3333	19.4081	90.4762	10.6576	63.6364	10.5248	68.4211	1.87948	26.6667	13.4417	67.9245	4.06357	72.7273	6.52655	80.7692
ANKRD13A	25.7949	91.8605	7.04312	64.7059	22.4502	68	4.46793	50	13.0091	69.0476	17.1405	69.697	14.5775	65.7895	4.05002	46.6667	12.3811	47.1698	17.0448	72.7273	6.23365	34.6154
ANKRD54	21.0519	47.6744	9.93452	35.2941	3.31957	16	1.94356	33.3333	5.02706	21.4286	17.2039	51.5152	10.9183	52.6316	0.670362	20	6.86502	28.3019	2.47679	18.1818	3.0822	20.5128
ARMCX2	35.302	67.4419	22.8624	41.1765	29.7828	44	18.2041	50	62.4309	64.2857	17.5686	51.5152	13.718	50	1.15653	6.66667	53.2103	64.1509	45.758	45.4545	30.5649	60.2564
ARMCX3	15.4673	80.2326	9.84014	76.4706	10.0174	44	14.8403	83.3333	15.7005	66.6667	12.5278	75.7576	8.22093	55.2632	2.20854	20	40.2881	96.2264	15.3219	45.4545	4.49151	30.7692
ARSJ	12.0136	88.3721	2.51703	47.0588	12.3364	76	4.34347	50	8.32289	61.9048	18.8847	93.9394	24.4159	92.1053	5.63245	60	58.2752	98.1132	42.1081	63.6364	2.82247	20.5128
ASB8	5.64168	45.3488	9.41367	52.9412	3.29645	48	10.1019	66.6667	8.64896	57.1429	12.891	63.6364	10.9969	63.1579	1.52267	26.6667	23.1784	56.6038	5.32405	27.2727	1.90806	37.1795
ATG4D	5.80387	34.8837	9.01776	64.7059	9.50475	48	5.99487	33.3333	6.4678	35.7143	9.86643	66.6667	10.7586	68.4211	1.68231	46.6667	7.02403	45.283	13.0201	36.3636	5.27613	46.1538
ATP2A2	7.15815	88.3721	11.799	100	7.56594	100	6.06691	83.3333	4.90354	90.4762	7.14736	87.8788	6.74336	94.7368	1.35436	86.6667	10.1183	90.566	5.46343	72.7273	5.33322	78.2051
AXL	91.4892	97.6744	53.175	100	74.9231	100	40.4127	83.3333	62.6877	100	20.2585	100	14.6967	100	2.08021	33.3333	29.9566	98.1132	6.56136	54.5455	1.43289	39.7436
B3GALNT1	2.82849	23.2558	10.1538	52.9412	4.08673	52	5.83063	66.6667	4.8901	28.5714	8.33228	51.5152	10.6538	52.6316	1.60526	26.6667	5.51146	37.7358	15.3176	54.5455	2.91363	19.2308
C11orf24	57.5683	84.8837	31.4382	82.3529	29.5813	84	56.7305	83.3333	21.4682	69.0476	21.5185	72.7273	19.5782	78.9474	5.34072	53.3333	14.9898	71.6981	11.2534	36.3636	99.3461	43.5897
C3orf38	10.4687	63.9535	4.41786	35.2941	14.8771	48	16.5888	66.6667	10.7393	35.7143	15.3037	63.6364	11.5977	68.4211	1.74713	46.6667	10.2227	47.1698	12.9781	36.3636	20.6504	44.8718
C9orf3	8.3377	70.9302	24.0379	94.1176	17.1692	92	10.3366	83.3333	33.7044	88.0952	41.6358	93.9394	40.7316	97.3684	12.3983	73.3333	38.6481	92.4528	22.8272	81.8182	44.1135	33.3333
CAMK2G	9.48655	69.7674	2.49908	47.0588	11.1	60	2.97687	50	5.63869	40.4762	12.1741	63.6364	9.69818	71.0526	2.69209	33.3333	11.9946	52.8302	6.58189	54.5455	6.3045	50
CAT	10.3333	54.6512	5.58376	29.4118	3.74817	40	23.6048	50	23.7019	42.8571	50.6282	81.8182	27.6122	63.1579	7.42894	40	43.1339	73.5849	1.62775	18.1818	85.6108	34.6154
CAV1	3378.79	100	583.657	100	804.192	100	194.2	100	849.952	100	543.366	100	430.546	100	133.171	100	89.989	96.2264	21.456	36.3636	12.8622	38.4615
CCDC85C	4.95365	69.7674	10.4608	100	10.9276	68	2.4609	66.6667	3.67025	69.0476	8.7616	69.697	9.79176	92.1053	2.31697	53.3333	1.81108	35.8491	0.541852	36.3636	3.20705	52.5641
CCND1	45.5925	100	25.4485	100	37.8418	100	25.7867	100	48.8076	97.619	68.2445	100	49.0439	100	15.2492	93.3333	62.9406	100	44.0849	100	76.1984	96.1538
CD44	236.048	98.8372	141.097	100	280.002	100	191.036	100	235.209	100	114.718	100	101.376	100	31.5832	100	105.815	98.1132	10.7276	36.3636	5.07723	29.4872
CD59	108.23	100	155.468	100	224.356	100	170.141	100	219.049	100	208.074	100	161.229	100	48.945	100	157.398	100	50.6485	100	11.9682	71.7949
CHMP7	6.20382	46.5116	7.78501	64.7059	7.57182	60	8.15937	66.6667	2.70095	45.2381	11.2992	69.697	7.09166	55.2632	2.20826	26.6667	17.3501	69.8113	16.4402	54.5455	6.77143	47.4359
CLP1	22.2562	33.7209	15.2437	58.8235	14.2646	44	29.5521	66.6667	10.147	33.3333	29.3963	54.5455	40.5494	68.4211	3.44756	20	17.8748	28.3019	36.7977	36.3636	15.7452	38.4615
COL1A1	442.606	100	156.219	100	164.771	100	55.84	100	251.984	100	76.7868	96.9697	10.7413	84.2105	0.678016	60	775.293	100	21.4803	54.5455	2.03188	30.7692
COL1A2	1443.75	100	388.771	100	655.36	100	349.762	100	925.447	100	445.844	100	121.636	100	28.2173	93.3333	2237.85	100	165.668	72.7273	74.9433	67.9487
COL3A1	136.287	100	57.379	100	106.151	96	18.7307	100	105.453	97.619	82.0115	96.9697	69.1229	100	19.0983	86.6667	632.165	100	56.4859	27.2727	0.877732	11.5385
COL6A3	169.442	100	81.0325	100	124.481	100	91.2785	100	136.504	100	53.2137	84.8485	12.4171	94.7368	1.7722	66.6667	551.237	100	9.57053	54.5455	1.41676	20.5128
CREB3L2	26.888	91.8605	12.8124	88.2353	9.92597	84	22.4411	100	26.0181	78.5714	6.25308	72.7273	6.76986	65.7895	1.28283	20	26.4873	88.6792	9.62337	54.5455	6.09845	42.3077
CTGF	351.976	100	46.6633	88.2353	99.971	88	60.4119	83.3333	288.894	92.8571	159.337	87.8788	71.0202	76.3158	13.2685	73.3333	173.583	96.2264	83.2343	81.8182	77.1522	80.7692
CTSL	109.075	95.3488	214.487	100	229.604	100	128.073	100	191.988	100	582.829	100	440.036	94.7368	126.486	86.6667	413.343	100	85.4018	72.7273	37.8066	51.2821
CXorf38	2.78162	24.4186	2.74789	47.0588	1.63749	48	5.79097	50	3.25927	42.8571	5.78951	57.5758	5.94645	55.2632	0.569091	6.66667	7.81194	45.283	6.27913	54.5455	6.21325	33.3333
CYR61	269.415	98.8372	20.4919	88.2353	111.877	80	20.8696	83.3333	135.984	90.4762	52.759	87.8788	29.1508	84.2105	4.09537	53.3333	151.808	90.566	69.0738	81.8182	29.4147	58.9744
DAB2	70.2147	98.8372	22.9285	94.1176	37.1617	96	5.29678	66.6667	47.5341	92.8571	29.9808	96.9697	21.0875	92.1053	4.22795	46.6667	48.9647	96.2264	21.9449	45.4545	9.22461	37.1795
DNAJB4	38.8232	93.0233	9.41062	88.2353	21.3599	60	45.0724	100	13.71	64.2857	17.0987	69.697	7.80175	50	0.968147	26.6667	15.4179	73.5849	10.8235	45.4545	10.1739	51.2821
DPP4	0.19407	5.81395	3.45921	23.5294	0.0715227	8	8.76922	33.3333	3.99514	38.0952	25.6089	78.7879	30.019	94.7368	8.24124	80	31.1199	86.7925	6.63431	27.2727	0.773029	8.97436
DUSP7	18.054	90.6977	32.6797	88.2353	19.5565	88	30.0477	100	15.1604	85.7143	13.3653	78.7879	11.8824	92.1053	3.81417	53.3333	20.9216	73.5849	6.10825	81.8182	5.58323	69.2308
DYNLT3	11.224	63.9535	23.2176	58.8235	24.6893	76	42.0052	83.3333	28.4639	59.5238	23.1623	66.6667	19.0088	71.0526	6.04043	33.3333	65.6726	90.566	21.7675	36.3636	5.86169	29.4872
EARS2	3.64432	38.3721	9.05685	70.5882	5.58777	44	17.1312	66.6667	7.97571	42.8571	14.1202	57.5758	11.4302	68.4211	2.24847	33.3333	10.5915	45.283	26.9545	54.5455	11.9721	46.1538
EFEMP2	78.5255	96.5116	30.5384	94.1176	37.9567	88	55.8211	100	81.6489	90.4762	36.8564	90.9091	29.1754	86.8421	9.54964	60	69.5141	98.1132	30.8495	72.7273	6.21789	24.359
EHD2	36.072	91.8605	25.5826	88.2353	36.6158	88	24.9271	100	42.8173	95.2381	29.9298	96.9697	18.203	94.7368	3.38902	46.6667	23.614	88.6792	5.34982	18.1818	0.304057	17.9487
ELOVL1	9.02343	74.4186	11.0194	70.5882	10.0074	64	18.5784	100	25.6205	73.8095	15.4059	69.697	19.1314	68.4211	5.04538	33.3333	50.1751	79.2453	9.64036	36.3636	12.641	26.9231
ENG	39.9076	91.8605	27.46	88.2353	31.431	96	16.6557	83.3333	35.5103	90.4762	21.0833	90.9091	10.0395	81.5789	2.74301	60	31.8006	83.0189	1.85413	18.1818	2.02509	8.97436
EOGT	7.82949	58.1395	3.76163	52.9412	3.67453	28	3.9877	50	1.36775	38.0952	5.32478	66.6667	5.42122	76.3158	1.16549	33.3333	5.4609	56.6038	12.2901	54.5455	8.73392	48.7179
EPHA2	11.02	65.1163	12.2356	88.2353	13.6567	68	1.75156	33.3333	17.1863	64.2857	20.0082	75.7576	12.4809	73.6842	2.12175	46.6667	14.8788	60.3774	13.0301	90.9091	2.70829	32.0513
EXT1	25.8499	87.2093	7.27457	58.8235	13.0148	56	3.48983	50	16.4338	69.0476	25.9774	78.7879	13.1188	71.0526	2.11109	26.6667	17.1769	64.1509	15.4696	27.2727	4.54131	28.2051
FAHD1	36.7986	76.7442	38.4007	94.1176	37.4204	80	28.3376	83.3333	32.3185	66.6667	63.1168	78.7879	45.885	81.5789	8.70753	13.3333	57.9876	77.3585	32.942	63.6364	33.8658	53.8462
FAM175A	3.01001	89.5349	11.8472	100	11.3633	96	6.43569	83.3333	8.75508	88.0952	12.7862	93.9394	14.2149	97.3684	2.52329	86.6667	12.4704	77.3585	37.8701	100	9.11251	67.9487
FAM20C	25.7251	40.6977	9.43242	58.8235	17.223	48	1.8253	16.6667	7.82495	40.4762	40.7558	75.7576	28.8835	73.6842	5.89094	46.6667	116.595	98.1132	40.0319	45.4545	6.47785	28.2051
FBLN1	70.3902	97.6744	47.7296	100	46.2867	96	15.9499	100	56.8338	100	55.4116	93.9394	50.677	94.7368	14.7093	86.6667	75.3932	86.7925	87.0402	100	73.0416	94.8718
FBN1	29.3321	100	16.1592	100	29.4962	100	10.9755	100	46.1479	100	16.657	93.9394	7.59905	86.8421	1.74577	60	70.2001	100	8.40631	63.6364	1.49712	26.9231
FBXO17	9.77262	62.7907	3.32812	41.1765	4.08654	48	1.91057	66.6667	9.17178	45.2381	6.14608	51.5152	5.23913	55.2632	1.02675	26.6667	5.30641	35.8491	4.20414	36.3636	6.78694	33.3333
FEM1A	11.1831	51.1628	8.23281	58.8235	11.7795	60	1.00633	16.6667	5.10484	54.7619	11.8378	66.6667	11.6167	68.4211	3.00225	40	10.7743	45.283	28.2719	63.6364	19.0286	50
FHL2	257.791	96.5116	127.204	100	149.628	88	69.3444	83.3333	139.593	85.7143	102.249	84.8485	61.7717	71.0526	9.00551	33.3333	136.502	86.7925	13.5755	18.1818	33.7765	32.0513
FKBP15	6.90341	46.5116	8.93657	58.8235	5.81149	60	1.76702	66.6667	3.34238	42.8571	6.4812	54.5455	6.26545	52.6316	0.644829	20	9.05722	54.717	5.95242	27.2727	23.9251	33.3333
FLYWCH1	2.3932	50	3.06623	70.5882	3.0717	48	3.07509	33.3333	4.37246	64.2857	8.65094	51.5152	5.62266	57.8947	0.301913	33.3333	8.19314	60.3774	10.4972	72.7273	1.35489	47.4359
FN1	879.477	100	294.23	100	639.868	100	302.923	100	935.501	100	93.5307	93.9394	10.0489	84.2105	0.750555	66.6667	504.837	100	182.507	90.9091	62.1255	91.0256
FOXD1	32.0542	75.5814	8.31443	17.6471	7.36037	36	2.70931	33.3333	6.24702	26.1905	34.6768	66.6667	22.0421	76.3158	6.32618	33.3333	8.92686	33.9623	6.84406	45.4545	4.38378	32.0513
GFPT2	1.92628	15.1163	31.9643	76.4706	18.0167	60	49.3979	83.3333	15.0523	50	43.4316	81.8182	27.5429	73.6842	2.64661	33.3333	65.8841	92.4528	18.3219	45.4545	3.86256	26.9231
GLT8D2	46.6917	86.0465	6.91672	58.8235	20.2328	52	15.8605	66.6667	28.7046	57.1429	42.601	66.6667	9.25841	57.8947	0.0264532	6.66667	65.9034	92.4528	7.31811	18.1818	2.89544	11.5385
GRK5	3.0568	25.5814	4.89517	52.9412	1.72635	24	13.7951	50	3.01073	33.3333	10.186	57.5758	13.661	81.5789	1.67528	33.3333	8.96821	50.9434	0.247122	27.2727	2.27172	21.7949
HDAC8	14.6911	38.3721	35.8104	41.1765	16.6606	48	15.0546	50	15.4428	38.0952	25.7728	63.6364	21.2284	50	3.96778	26.6667	26.628	49.0566	22.6898	27.2727	17.4163	37.1795
HEG1	7.96111	87.2093	17.226	100	13.944	96	3.96526	66.6667	24.6877	92.8571	11.8787	78.7879	6.76987	92.1053	1.03093	33.3333	15.1864	86.7925	10.2696	63.6364	1.51473	28.2051
HES1	180.668	96.5116	48.1111	70.5882	58.1659	76	14.4992	50	56.9267	78.5714	49.5025	84.8485	27.6734	81.5789	6.20831	53.3333	95.569	96.2264	41.0325	90.9091	16.1583	43.5897
HEXIM1	8.25583	68.6047	2.65337	70.5882	4.73507	68	6.43579	100	7.39867	69.0476	10.57	75.7576	5.11622	52.6316	1.58137	46.6667	9.36311	66.0377	11.1853	72.7273	5.84942	52.5641
HPCAL1	3.9354	37.2093	32.785	94.1176	31.8507	88	39.4026	100	17.5909	57.1429	31.9664	69.697	14.9472	68.4211	4.11036	26.6667	25.9498	58.4906	2.98899	18.1818	4.62003	25.641
HPS5	8.53308	66.2791	16.6273	76.4706	15.0408	56	13.8817	100	9.00589	52.381	15.4561	75.7576	8.31387	81.5789	2.6359	40	10.2829	58.4906	5.18435	27.2727	4.62948	35.8974
HRH1	4.08476	36.0465	1.76088	29.4118	1.20606	36	0.117185	33.3333	4.50818	30.9524	14.4567	72.7273	7.24163	60.5263	0.599469	13.3333	13.7287	75.4717	0.030625	9.09091	0.00520091	1.28205
IFI27L2	329.081	88.3721	141.886	100	164.784	96	104.738	100	297.612	88.0952	261.216	87.8788	60.1363	57.8947	11.8835	20	203.542	81.1321	54.0401	27.2727	18.997	32.0513
IFIT5	13.4613	81.3953	8.05839	70.5882	13.2934	68	4.16888	50	11.5462	64.2857	16.6514	72.7273	11.9037	68.4211	1.30568	26.6667	8.90129	66.0377	5.74115	18.1818	1.74557	17.9487
IFNGR2	15.8272	63.9535	6.38473	64.7059	11.7681	40	6.63379	50	6.88693	66.6667	11.784	63.6364	11.9807	63.1579	3.56325	33.3333	22.1098	62.2642	31.6612	63.6364	20.173	55.1282
INTS14	19.4344	53.4884	13.6857	58.8235	9.58251	48	21.4737	66.6667	4.57793	26.1905	20.9712	63.6364	26.1511	55.2632	6.39272	33.3333	29.0023	60.3774	37.8168	45.4545	27.5807	53.8462
IRF2BP2	12.6533	89.5349	5.74696	94.1176	6.76247	84	7.4364	83.3333	7.35369	71.4286	13.638	75.7576	6.56913	84.2105	1.6359	46.6667	17.2337	88.6792	11.3782	63.6364	27.2742	79.4872
ITGA5	60.1663	98.8372	38.7622	88.2353	76.2234	100	23.2125	100	66.42	95.2381	27.4613	78.7879	11.1651	78.9474	2.6892	53.3333	48.6669	88.6792	19.4537	63.6364	6.82413	42.3077
KCNK6	1.91093	27.907	4.28682	47.0588	3.77354	44	1.4915	50	4.16627	45.2381	8.23882	54.5455	9.06401	68.4211	2.33946	26.6667	5.11689	30.1887	0.120504	18.1818	2.90972	34.6154
KCTD10	10.9786	74.4186	11.0379	100	8.70569	48	14.6732	83.3333	11.2341	57.1429	19.0667	87.8788	11.5102	76.3158	3.04618	33.3333	22.1039	79.2453	17.0795	63.6364	9.91477	50
KDELR3	98.9479	96.5116	40.128	82.3529	75.2999	80	30.0502	66.6667	70.5313	76.1905	72.292	72.7273	24.442	60.5263	5.85899	33.3333	212.762	98.1132	2.27368	27.2727	2.87675	23.0769
KDM2A	8.54838	72.093	9.48461	82.3529	8.071	88	12.0327	83.3333	9.23596	76.1905	8.11358	96.9697	7.98634	92.1053	2.25499	53.3333	16.5936	96.2264	8.0039	100	8.37411	75.641
KLHL21	6.00741	41.8605	24.3147	76.4706	13.7289	52	12.4964	83.3333	13.2888	52.381	9.1758	63.6364	10.7081	57.8947	2.44662	33.3333	12.455	47.1698	3.54549	27.2727	5.96356	20.5128
KPNA1	6.06207	81.3953	13.6083	94.1176	6.37681	76	12.8256	83.3333	8.15829	76.1905	10.63	87.8788	13.7219	86.8421	2.27215	53.3333	11.3758	81.1321	16.8888	81.8182	14.2909	67.9487
LAMB2	13.0969	86.0465	3.99211	64.7059	7.20139	72	1.39381	50	4.41436	73.8095	8.54911	87.8788	5.90499	71.0526	1.67316	53.3333	26.1659	92.4528	8.0145	54.5455	2.30504	44.8718
LIX1L	11.7278	81.3953	2.48867	58.8235	10.0285	60	4.74558	50	4.75291	47.619	9.38174	78.7879	9.78449	68.4211	1.4412	46.6667	12.1914	73.5849	4.86323	36.3636	1.85853	34.6154
LMO7	18.0405	96.5116	9.14304	100	9.65355	92	2.30703	66.6667	13.882	85.7143	21.676	78.7879	5.24106	71.0526	0.7333	40	23.3702	96.2264	1.23687	27.2727	1.66057	43.5897
LOC105369340	29.0329	38.3721	66.8693	70.5882	32.5537	52	63.6481	100	38.3546	45.2381	60.9528	57.5758	35.4453	57.8947	10.1058	13.3333	25.5731	35.8491	0	0	0.857219	5.12821
LUZP6	21.2995	96.5116	20.8307	100	25.7667	96	13.6294	100	31.6868	90.4762	18.0602	96.9697	10.5015	97.3684	3.05979	66.6667	8.7758	81.1321	4.23327	54.5455	28.3967	53.8462
LXN	19.5568	30.2326	17.6378	29.4118	4.09978	24	20.6068	66.6667	17.1045	26.1905	99.9881	78.7879	58.8143	52.6316	14.3298	26.6667	76.0875	67.9245	15.5907	27.2727	11.0968	26.9231
MAGED2	80.2399	95.3488	26.8434	94.1176	54.0142	92	15.9776	66.6667	46.6452	80.9524	62.1018	87.8788	29.5946	81.5789	9.48073	60	209.155	100	464.232	100	231.581	93.5897
MAP7D3	16.7381	90.6977	9.15481	82.3529	11.2213	76	12.311	100	11.2998	64.2857	7.6594	87.8788	6.80534	86.8421	1.27462	46.6667	6.8596	71.6981	4.77909	63.6364	3.1494	47.4359
MBTPS2	1.90881	39.5349	5.83523	47.0588	6.62192	40	5.86141	66.6667	8.90609	64.2857	6.1967	51.5152	5.25271	63.1579	1.68673	26.6667	10.452	66.0377	4.95203	18.1818	3.66581	37.1795
ME1	5.62953	61.6279	6.42246	47.0588	4.15213	40	30.0511	100	8.27011	42.8571	8.37969	63.6364	9.09823	76.3158	2.25	46.6667	2.05619	30.1887	1.87058	36.3636	1.21151	14.1026
MFAP2	47.7255	80.2326	24.2434	58.8235	38.1331	64	14.2101	33.3333	43.497	73.8095	64.3715	93.9394	27.3131	84.2105	7.51386	46.6667	310.763	98.1132	61.5868	81.8182	46.0008	53.8462
MGAT2	22.3535	79.0698	19.9357	70.5882	19.982	76	8.31327	50	19.4459	66.6667	20.1653	75.7576	25.2601	86.8421	4.3891	20	26.5386	83.0189	20.0123	45.4545	16.268	58.9744
MGEA5	12.9703	87.2093	9.80957	88.2353	18.9668	92	23.7677	100	25.1004	71.4286	17.177	96.9697	16.4177	81.5789	5.39012	80	17.1757	81.1321	27.7916	72.7273	21.5672	70.5128
MGST2	12.8885	37.2093	42.7875	76.4706	28.447	52	83.3014	83.3333	43.7903	33.3333	78.9738	72.7273	64.5056	73.6842	20.2513	26.6667	53.02	73.5849	9.69917	18.1818	12.8704	21.7949
MID1	15.9221	60.4651	9.64088	64.7059	4.28541	48	6.34795	33.3333	3.70112	28.5714	20.1404	66.6667	11.0427	63.1579	2.9689	53.3333	12.8348	50.9434	5.09634	18.1818	26.4101	71.7949
MINA	8.49905	68.6047	8.93494	100	13.432	80	10.1155	83.3333	15.9096	71.4286	9.3491	78.7879	10.8793	78.9474	2.77393	33.3333	13.3895	81.1321	1.49488	18.1818	6.6127	25.641
MN1	0.290665	25.5814	2.61369	41.1765	4.9023	52	7.98628	50	3.39668	57.1429	16.0191	69.697	12.0706	89.4737	1.64889	60	18.0293	73.5849	2.17237	54.5455	4.17491	47.4359
MRAS	7.07808	54.6512	19.6955	100	9.37888	84	35.9209	100	19.1883	76.1905	22.6055	78.7879	19.3646	84.2105	5.29753	53.3333	25.9007	86.7925	6.67067	45.4545	3.00901	30.7692
MYD88	12.8647	52.3256	10.5192	52.9412	19.0261	56	44.2353	66.6667	15.3087	47.619	12.0598	57.5758	18.1485	57.8947	3.28784	13.3333	24.1272	52.8302	6.0829	27.2727	10.0376	33.3333
NDFIP2	3.62686	61.6279	12.9665	82.3529	11.4202	76	8.77442	83.3333	11.2898	76.1905	14.0153	90.9091	12.5049	92.1053	2.36649	53.3333	15.3501	90.566	8.4751	54.5455	10.2681	58.9744
NECAP1	9.32467	52.3256	26.6513	76.4706	15.947	44	17.8348	66.6667	11.2373	50	15.1381	51.5152	15.6987	57.8947	3.10901	20	25.2771	67.9245	14.1733	36.3636	20.3716	50
NFKB1	5.64172	56.9767	5.03609	70.5882	7.95687	64	4.10518	66.6667	4.04691	57.1429	10.7399	54.5455	7.69508	68.4211	2.1075	40	9.80006	56.6038	5.48027	18.1818	1.98632	23.0769
NNMT	233.059	96.5116	50.7167	70.5882	100.316	76	15.4958	50	176.052	85.7143	76.341	72.7273	41.9535	50	2.49981	6.66667	156.009	92.4528	0	0	2.06512	2.5641
NR1H2	23.887	56.9767	10.7891	70.5882	14.5381	52	27.5214	66.6667	22.095	69.0476	28.633	75.7576	19.6312	63.1579	5.52604	33.3333	54.8882	81.1321	40.4216	54.5455	8.55056	28.2051
P4HA2	112.987	94.186	53.3342	88.2353	110.638	88	42.113	83.3333	114.764	90.4762	56.693	69.697	35.3225	73.6842	7.40028	26.6667	286.167	98.1132	6.09975	18.1818	10.3502	26.9231
PAF1	16.5936	73.2558	24.2316	82.3529	14.0581	72	17.3782	83.3333	18.7582	73.8095	24.4935	78.7879	24.402	86.8421	6.90495	60	25.0979	71.6981	15.4057	36.3636	10.9198	44.8718
PAM	12.4186	82.5581	7.92055	70.5882	21.1522	84	19.2828	83.3333	12.2461	78.5714	15.0582	81.8182	6.97175	63.1579	0.970755	26.6667	22.4479	77.3585	14.5997	36.3636	1.51533	21.7949
PCMTD1	1.83331	32.5581	3.84051	52.9412	2.23845	32	6.32349	83.3333	3.06983	45.2381	5.30771	69.697	5.9865	65.7895	1.13811	20	16.281	88.6792	11.6297	63.6364	2.63756	34.6154
PCYT1A	4.92438	52.3256	20.9848	76.4706	13.8065	72	19.895	100	17.2398	54.7619	12.1085	60.6061	11.4286	60.5263	1.21219	26.6667	10.7855	45.283	7.58582	27.2727	4.04626	32.0513
PDLIM4	8.10476	47.6744	9.12059	64.7059	3.13119	52	7.59947	83.3333	7.36433	61.9048	7.14645	60.6061	8.73626	55.2632	0.242165	13.3333	76.9406	94.3396	9.19226	27.2727	1.58696	14.1026
PHLDB1	10.1823	70.9302	7.9649	64.7059	4.30515	52	2.1074	33.3333	9.05597	52.381	9.06237	75.7576	9.97447	65.7895	1.27359	33.3333	39.8473	88.6792	10.0728	54.5455	1.97852	33.3333
PIGB	5.54365	48.8372	13.0915	64.7059	10.7411	36	11.2399	66.6667	10.3225	38.0952	16.9636	66.6667	11.0674	73.6842	1.06287	53.3333	15.6827	66.0377	63.2805	81.8182	8.55927	47.4359
PIGF	54.6916	75.5814	79.6838	58.8235	97.5569	72	173.92	83.3333	80.0379	69.0476	100.062	84.8485	75.2123	89.4737	24.3948	46.6667	53.4506	81.1321	34.9117	63.6364	48.1422	60.2564
PKIG	58.3975	66.2791	45.5415	76.4706	40.6298	60	143.292	100	100.954	61.9048	117.202	81.8182	76.2143	81.5789	23.0676	53.3333	186.552	100	110.011	81.8182	66.7631	65.3846
PLAT	8.65744	46.5116	10.8347	52.9412	16.356	40	2.12133	16.6667	14.567	30.9524	89.5586	90.9091	169.554	89.4737	24.5932	66.6667	133.844	94.3396	44.9142	72.7273	6.90464	24.359
PLAU	19.0173	45.3488	8.93208	29.4118	9.2879	36	0	0	13.1632	30.9524	95.3055	60.6061	26.4768	57.8947	2.03201	26.6667	37.1255	60.3774	13.0732	18.1818	6.63699	19.2308
PLAUR	200.645	96.5116	124.379	100	366.496	96	140.53	83.3333	241.287	97.619	124.175	69.697	27.9742	50	0.08043	6.66667	223.499	94.3396	178.797	36.3636	1.47267	16.6667
PNPO	8.96809	50	9.28795	88.2353	6.97041	64	20.4221	100	10.0033	57.1429	10.4635	75.7576	5.47015	55.2632	1.38349	20	11.7975	62.2642	7.59849	27.2727	6.80379	46.1538
POLG	5.00802	60.4651	1.40839	64.7059	7.19754	64	6.30464	33.3333	0.857084	23.8095	6.5905	63.6364	14.2746	89.4737	1.57669	40	6.1873	49.0566	2.29266	54.5455	2.30801	55.1282
POLR1B	22.922	90.6977	16.1129	88.2353	4.77559	88	16.3886	100	9.04986	95.2381	8.10068	63.6364	8.40342	65.7895	2.24039	33.3333	9.58443	49.0566	19.8885	100	28.8771	94.8718
POMT1	5.34644	41.8605	7.11539	82.3529	6.01958	52	2.63352	50	9.18041	45.2381	7.13554	51.5152	9.24686	68.4211	1.6826	40	13.084	56.6038	16.5579	81.8182	13.53	39.7436
PPP1R3C	7.09767	41.8605	9.02306	11.7647	1.95039	28	0	0	15.9448	28.5714	60.4963	60.6061	29.1192	57.8947	9.2073	33.3333	110.477	84.9057	21.8852	9.09091	0.81426	5.12821
PRELP	0.139102	15.1163	25.1117	94.1176	5.77265	64	31.0597	100	11.975	61.9048	27.4942	72.7273	11.1311	57.8947	0.0113381	6.66667	11.5139	43.3962	0.0792613	18.1818	0.184602	12.8205
PRMT6	10.3736	50	11.8892	64.7059	18.9668	32	4.2998	16.6667	9.02618	42.8571	13.4468	54.5455	12.9667	55.2632	3.59052	33.3333	21.2865	49.0566	0.964735	36.3636	14.5396	37.1795
PROCR	33.3642	45.3488	38.0917	76.4706	61.4611	64	326.855	100	74.8459	69.0476	104.758	72.7273	84.0453	73.6842	7.95295	20	96.309	67.9245	0.465453	18.1818	14.1291	20.5128
PRSS3	21.9561	31.3953	155.502	58.8235	125.675	80	104.268	66.6667	94.0693	50	257.948	72.7273	367.385	89.4737	77.6983	46.6667	217.814	81.1321	0	0	1.06235	2.5641
PTHLH	0.202654	2.32558	54.4512	70.5882	30.5754	44	17.3681	66.6667	78.2592	59.5238	154.013	69.697	98.996	84.2105	21.4039	60	423.795	98.1132	5.91041	9.09091	1.36523	2.5641
PTN	20.6341	84.8837	9.92148	70.5882	10.504	76	12.6396	83.3333	5.57668	57.1429	9.05009	75.7576	12.3332	60.5263	2.05863	53.3333	50.7606	81.1321	16.4114	63.6364	17.7859	56.4103
RAB10	18.9058	89.5349	26.1702	94.1176	19.4799	88	46.639	100	22.6627	88.0952	29.0434	93.9394	27.0364	97.3684	7.86991	86.6667	52.4301	94.3396	51.9473	100	31.965	78.2051
REEP4	26.9732	66.2791	23.6459	76.4706	27.5414	60	30.6093	66.6667	11.5424	38.0952	21.1149	54.5455	29.5556	81.5789	5.2575	40	15.0325	35.8491	11.755	45.4545	9.98202	37.1795
RHBDD2	9.63187	46.5116	4.28088	35.2941	6.6623	36	33.8898	66.6667	7.7791	40.4762	13.9036	66.6667	9.72609	57.8947	2.23734	46.6667	25.0516	69.8113	24.4435	45.4545	9.60387	44.8718
RNF14	13.3673	70.9302	9.13161	64.7059	20.3157	60	22.5017	100	7.81607	59.5238	13.9203	69.697	11.6912	73.6842	3.0229	26.6667	21.5815	69.8113	10.9257	45.4545	26.8843	56.4103
RPAP2	17.269	54.6512	7.71347	64.7059	13.7341	52	5.62661	83.3333	16.3627	45.2381	10.407	66.6667	15.3751	73.6842	2.88219	33.3333	11.4163	45.283	24.0228	27.2727	10.0752	46.1538
RPP38	16.6241	51.1628	27.0484	82.3529	19.222	64	53.207	66.6667	53.1264	57.1429	29.7262	63.6364	30.9426	71.0526	6.32753	53.3333	28.7603	50.9434	18.1455	27.2727	31.2251	48.7179
RRAS	72.057	88.3721	40.3433	58.8235	43.6226	80	16.5462	50	40.5879	66.6667	53.1321	81.8182	37.6913	71.0526	7.69076	26.6667	137.633	94.3396	39.76	27.2727	3.51066	16.6667
RRP9	17.7153	58.1395	29.8213	70.5882	35.6402	64	16.1535	100	25.5488	66.6667	23.5732	54.5455	22.1957	65.7895	2.02643	33.3333	21.6567	52.8302	15.7832	36.3636	17.4438	46.1538
SCARB2	11.3549	82.5581	7.99897	94.1176	20.1531	88	37.2467	100	21.61	78.5714	10.6493	90.9091	7.31904	55.2632	1.94955	60	11.1277	75.4717	29.6643	81.8182	5.68159	43.5897
SCO2	35.2681	54.6512	52.7024	82.3529	59.4554	72	172.482	100	80.4443	61.9048	96.8807	75.7576	85.9082	78.9474	27.1803	53.3333	93.0542	75.4717	41.4574	36.3636	30.3128	46.1538
SEC14L1	5.92848	73.2558	8.74302	76.4706	11.6373	72	4.55415	66.6667	9.13386	71.4286	13.0025	81.8182	12.4085	78.9474	3.93208	66.6667	9.6392	81.1321	11.0091	63.6364	25.2479	55.1282
SLC10A3	21.3513	59.3023	8.69406	35.2941	16.314	52	11.8883	83.3333	11.4335	50	12.981	51.5152	9.98014	63.1579	2.08931	26.6667	11.8487	50.9434	9.00224	36.3636	2.78391	15.3846
SLC25A19	9.31563	25.5814	48.2	88.2353	29.1498	56	27.2968	50	14.952	42.8571	32.6863	57.5758	38.1154	76.3158	10.272	40	13.1321	28.3019	8.89333	18.1818	57.8972	48.7179
SLC38A6	11.1678	45.3488	25.4242	64.7059	19.9309	44	12.2684	33.3333	11.7302	42.8571	19.8598	69.697	19.5638	73.6842	0.479047	13.3333	22.9017	60.3774	16.7671	45.4545	7.91772	29.4872
SLC7A1	17.5941	95.3488	6.14046	94.1176	10.3503	92	3.07179	83.3333	7.5262	92.8571	8.21368	78.7879	7.20175	92.1053	1.03474	40	7.02306	66.0377	1.91262	36.3636	5.47748	64.1026
SLC7A11	10.6715	87.2093	2.71419	70.5882	2.32664	44	1.14632	66.6667	8.04928	73.8095	13.1803	96.9697	12.4692	89.4737	3.6696	66.6667	14.4767	96.2264	2.91041	27.2727	4.76132	52.5641
SLC9A3R2	11.198	68.6047	14.589	76.4706	9.94784	84	1.4276	50	10.8604	76.1905	11.6033	87.8788	6.02315	86.8421	1.78131	46.6667	12.6225	71.6981	2.41564	27.2727	1.13294	17.9487
SMOX	2.46486	25.5814	4.26273	52.9412	2.82865	20	1.55744	33.3333	5.74661	35.7143	19.2502	63.6364	6.094	55.2632	0	0	32.8186	66.0377	5.18769	36.3636	5.13816	29.4872
SRPX	13.8068	38.3721	18.1364	70.5882	17.4345	40	24.4686	83.3333	11.4984	45.2381	26.3315	51.5152	23.1151	52.6316	2.06245	33.3333	21.8142	49.0566	0.151244	9.09091	3.29226	10.2564
ST6GALNAC4	9.02304	40.6977	8.45557	64.7059	7.69623	52	9.71542	83.3333	13.4696	52.381	19.464	72.7273	18.8425	65.7895	4.72199	26.6667	28.0332	60.3774	11.9047	27.2727	2.6414	24.359
STMN2	45.0057	69.7674	65.848	76.4706	53.322	64	43.5074	83.3333	193.749	80.9524	265.864	84.8485	222.79	92.1053	10.4908	66.6667	165.077	90.566	0	0	1.82497	7.69231
STRA6	0.346705	8.13953	1.82725	17.6471	0.537811	12	1.27009	16.6667	3.04273	21.4286	36.545	75.7576	18.5429	78.9474	4.95543	40	95.2401	98.1132	7.42429	36.3636	4.87281	33.3333
SUGCT	8.50915	46.5116	8.18268	35.2941	5.01808	44	2.31921	50	7.90437	42.8571	17.2967	51.5152	14.1302	63.1579	4.48161	13.3333	8.88895	35.8491	0.210489	18.1818	3.10641	10.2564
SUGP2	8.58971	86.0465	8.15492	76.4706	5.6132	88	4.92578	100	5.14852	78.5714	6.37156	75.7576	6.62	97.3684	1.78617	66.6667	9.33974	79.2453	21.2779	90.9091	73.1829	80.7692
TBC1D23	14.17	75.5814	22.8504	100	19.2908	80	12.8112	83.3333	44.3821	76.1905	17.5144	81.8182	16.4908	68.4211	5.02406	33.3333	16.862	77.3585	6.99705	72.7273	44.5401	75.641
TBCE	15.8325	58.1395	21.4564	70.5882	8.38293	52	31.606	66.6667	10.2417	45.2381	37.096	72.7273	39.7295	71.0526	11.3298	40	17.5882	47.1698	6.75671	9.09091	17.6016	47.4359
TEX264	50.0329	72.093	38.6699	70.5882	57.0805	64	73.3396	66.6667	46.6071	61.9048	61.6086	69.697	52.9754	86.8421	4.30261	40	59.3124	69.8113	44.0928	63.6364	23.8402	28.2051
TGFBR2	8.24879	63.9535	3.05745	41.1765	6.91313	60	2.21147	66.6667	31.3887	71.4286	21.3276	78.7879	9.63985	65.7895	0.734635	40	27.42	92.4528	5.53948	36.3636	1.01821	12.8205
TGM2	2.59367	25.5814	31.1579	82.3529	32.976	76	40.1229	66.6667	57.7486	85.7143	39.9788	90.9091	39.0503	89.4737	7.27012	66.6667	221.171	100	1.51631	9.09091	0.439441	10.2564
THBS1	520.98	100	36.6579	100	207.018	100	17.7711	100	340.555	100	58.8237	96.9697	18.1427	81.5789	2.03764	66.6667	132.762	94.3396	10.5114	27.2727	0.658831	19.2308
TIMP1	551.523	97.6744	780.218	100	883.269	100	727.443	100	1382.25	100	1810.6	100	630.961	100	192.255	100	5937.84	100	120.172	81.8182	77.347	66.6667
TIMP3	83.9809	100	214.242	100	181.129	100	105.866	100	254.587	100	240.022	100	50.3986	92.1053	4.14337	86.6667	590.782	100	6.59597	27.2727	1.98721	17.9487
TM4SF1	20.0217	61.6279	30.2352	52.9412	24.0816	36	66.5523	33.3333	49.972	66.6667	116.191	66.6667	90.9695	68.4211	13.3552	26.6667	27.7865	49.0566	11.9455	27.2727	6.10559	8.97436
TMBIM1	9.79643	72.093	11.3929	76.4706	18.3097	68	9.62269	83.3333	15.3409	83.3333	20.8192	81.8182	19.1552	92.1053	2.11266	40	30.6067	88.6792	2.04971	27.2727	3.07931	20.5128
TMEM120A	17.5951	48.8372	45.5517	64.7059	20.971	36	96.7121	83.3333	29.431	42.8571	37.3707	69.697	34.0962	63.1579	10.6209	33.3333	30.5037	49.0566	31.2285	54.5455	6.97749	21.7949
TMEM138	32.5439	65.1163	64.6037	82.3529	44.4795	80	48.2567	83.3333	33.6245	57.1429	27.0216	60.6061	41.9451	92.1053	7.14367	40	26.9933	62.2642	6.84655	27.2727	16.0696	38.4615
TMEM199	11.438	66.2791	17.6767	82.3529	18.9475	80	31.9825	100	18.0592	64.2857	15.7723	60.6061	13.2912	55.2632	4.08071	60	10.9491	50.9434	22.0819	63.6364	12.5292	53.8462
TMEM98	88.5614	89.5349	48.7617	82.3529	94.9252	100	34.462	66.6667	62.1135	80.9524	36.4149	63.6364	21.72	52.6316	2.65338	20	53.8821	62.2642	57.5525	36.3636	32.955	51.2821
TNFAIP1	8.30639	63.9535	13.3141	82.3529	13.2672	68	6.06449	83.3333	19.9402	73.8095	14.3975	72.7273	12.2592	76.3158	2.57179	40	24.2546	75.4717	1.55555	27.2727	32.4844	46.1538
TRIM16L	6.94647	55.814	0.574655	29.4118	2.3152	24	0	0	7.36768	38.0952	13.3927	75.7576	18.7491	81.5789	4.31402	46.6667	10.6206	39.6226	0	0	1.18819	11.5385
TRIM47	1.10745	11.6279	4.59415	29.4118	1.4815	20	2.52445	50	4.497	23.8095	13.2717	63.6364	9.19295	55.2632	0.589835	6.66667	11.4329	32.0755	1.05209	18.1818	1.86793	11.5385
TRMU	11.6334	34.8837	9.09219	47.0588	6.27493	32	44.6982	66.6667	10.6505	40.4762	25.692	57.5758	25.0911	63.1579	6.58678	40	28.3677	47.1698	41.1071	54.5455	19.4426	41.0256
TSPAN14	11.2568	82.5581	11.8692	100	11.442	80	14.8703	83.3333	9.43217	64.2857	14.3551	90.9091	10.0005	89.4737	2.89184	66.6667	11.6005	71.6981	9.93958	63.6364	5.71843	44.8718
UNC45A	11.0115	59.3023	4.78822	35.2941	5.77273	32	2.27853	50	6.73095	42.8571	14.9599	60.6061	14.2809	55.2632	1.95407	46.6667	23.5954	58.4906	22.6477	54.5455	15.3333	53.8462
URGCP	3.48396	33.7209	11.769	52.9412	3.89469	48	4.98016	66.6667	3.32272	40.4762	15.5908	63.6364	13.1068	63.1579	3.46336	33.3333	6.95327	33.9623	18.5555	36.3636	4.35711	20.5128
VAC14	7.5194	44.186	12.4861	70.5882	17.4959	56	4.44231	66.6667	8.43313	54.7619	8.00104	60.6061	8.48196	57.8947	2.09038	46.6667	4.60969	26.4151	3.37043	27.2727	92.1398	51.2821
VPS41	3.82002	51.1628	9.44833	64.7059	7.69658	48	15.3326	66.6667	5.62251	54.7619	14.2279	66.6667	8.07199	76.3158	2.49742	33.3333	10.0138	64.1509	9.03227	36.3636	7.02632	44.8718
WASHC5	10.0873	58.1395	8.46213	76.4706	9.53177	64	5.24782	66.6667	11.2849	66.6667	7.78751	60.6061	12.3172	60.5263	2.10631	33.3333	7.81633	47.1698	6.69691	45.4545	7.42129	41.0256
WDR3	21.4939	53.4884	13.5982	94.1176	17.2776	68	16.4608	83.3333	9.58585	59.5238	16.1362	75.7576	24.7574	84.2105	4.1193	46.6667	14.6569	60.3774	12.8169	45.4545	14.8538	52.5641
WDR45	18.3033	45.3488	25.7374	76.4706	7.23115	36	46.5417	100	36.1883	61.9048	52.726	66.6667	38.9724	76.3158	9.12787	46.6667	104.67	86.7925	30.4039	45.4545	41.7488	43.5897
YIPF3	123.499	94.186	55.0455	94.1176	105.489	88	54.7086	100	110.218	85.7143	122.714	90.9091	83.0795	92.1053	19.7489	66.6667	139.683	100	121.592	90.9091	48.7193	78.2051
ZCCHC24	5.72921	63.9535	8.00354	94.1176	5.52926	60	3.29122	50	5.6186	66.6667	6.49339	69.697	6.54377	65.7895	1.53678	26.6667	20.19	86.7925	1.26284	45.4545	9.18326	46.1538
ZDHHC5	6.65313	91.8605	5.94019	100	5.21406	96	5.11296	83.3333	6.39105	100	5.81409	63.6364	6.04215	81.5789	1.86976	46.6667	5.61154	71.6981	4.98204	81.8182	4.84275	85.8974
ZDHHC7	6.37826	54.6512	11.5187	76.4706	11.1115	52	9.41732	50	5.22072	45.2381	7.8614	54.5455	5.43485	55.2632	1.55243	33.3333	12.1613	67.9245	5.00598	36.3636	8.7924	41.0256
ZDHHC9	6.99659	68.6047	11.8084	100	15.1235	88	25.4936	100	16.6831	73.8095	9.4218	75.7576	9.77259	84.2105	2.0137	40	18.8741	90.566	8.12614	54.5455	7.91442	58.9744
ZMIZ1	20.225	87.2093	34.423	94.1176	31.2694	88	17.0227	100	34.096	83.3333	29.5131	87.8788	28.684	94.7368	8.24592	86.6667	54.0739	98.1132	14.9556	45.4545	13.5716	61.5385
ZNF622	39.435	58.1395	31.781	76.4706	29.3688	68	37.8658	66.6667	23.2679	61.9048	57.3749	75.7576	48.4445	76.3158	4.82188	40	53.2688	77.3585	39.9161	54.5455	121.394	66.6667
ARHGEF39	2.50725	76.7442	3.51493	82.3529	3.45245	48	1.00888	66.6667	0.773841	50	0.541496	69.697	9.63531	71.0526	5.40011	66.6667	0.517541	52.8302	3.70754	72.7273	7.47303	55.1282
AURKB	98.1966	74.4186	92.1791	94.1176	82.4199	56	1.11475	50	9.78015	40.4762	34.0092	42.4242	161.627	86.8421	133.773	73.3333	4.02177	5.66038	12.2987	36.3636	287.42	78.2051
BLM	4.46009	34.8837	7.32593	58.8235	5.21112	32	0	0	0.778762	16.6667	2.4246	24.2424	9.45106	60.5263	9.79973	60	1.11081	11.3208	0.0355892	9.09091	21.2265	61.5385
CCDC58	8.96822	56.9767	31.0485	100	9.48657	60	18.0922	83.3333	13.3089	59.5238	5.28964	48.4848	17.6034	76.3158	22.5792	66.6667	2.19516	16.9811	12.6604	54.5455	9.79655	50
CDC6	29.4605	72.093	26.2169	82.3529	26.9525	60	2.48571	33.3333	9.5767	28.5714	19.1894	51.5152	61.66	86.8421	82.3823	93.3333	0.804041	5.66038	8.88342	45.4545	59.9837	75.641
CDCA5	18.8173	68.6047	35.9669	88.2353	16.4186	64	0	0	3.39124	14.2857	7.30763	30.303	30.7005	84.2105	32.869	80	1.17034	5.66038	18.1839	27.2727	76.4084	66.6667
CDCA7	6.45964	51.1628	10.0488	70.5882	8.77201	40	3.39949	33.3333	4.26366	23.8095	8.65136	39.3939	28.2503	78.9474	30.9553	66.6667	1.80549	15.0943	13.9113	45.4545	22.0306	60.2564
CDK1	110.152	84.8837	250.781	94.1176	111.992	92	0.23199	33.3333	13.3087	69.0476	15.377	60.6061	189.342	89.4737	112.925	80	2.5187	16.9811	20.5696	72.7273	366.535	92.3077
CENPU	62.6595	91.8605	63.2082	100	60.4283	96	12.2439	83.3333	30.7285	59.5238	21.969	72.7273	76.0958	100	88.14	100	1.44574	28.3019	28.7521	72.7273	89.3121	83.3333
CHEK2	7.56217	40.6977	20.532	70.5882	10.6622	32	3.9256	50	1.84603	14.2857	6.10092	36.3636	25.1692	65.7895	46.9683	73.3333	8.89793	35.8491	32.3211	45.4545	44.3796	60.2564
CLSPN	34.3468	96.5116	27.7567	100	24.5559	100	0.0408498	16.6667	3.571	38.0952	5.99213	57.5758	18.3147	100	21.5202	93.3333	0.0847119	3.77358	0.631197	72.7273	19.8041	79.4872
DEPDC1B	6.02106	37.2093	9.39829	58.8235	5.64855	24	1.73995	33.3333	0.591918	7.14286	4.21067	21.2121	17.3256	63.1579	21.3764	60	1.00058	7.54717	1.43144	9.09091	16.8822	52.5641
FANCE	6.57373	47.6744	13.4264	52.9412	4.91348	40	13.4204	50	9.13133	38.0952	1.9346	30.303	10.7867	50	14.3093	60	5.45928	24.5283	4.22284	27.2727	5.21559	29.4872
GINS1	13.8267	67.4419	15.5387	82.3529	11.6147	72	3.3046	33.3333	2.93473	23.8095	2.76356	30.303	16.2232	89.4737	10.083	80	0.521981	5.66038	16.8588	81.8182	31.0104	70.5128
GMNN	115.884	88.3721	227.017	100	102.834	80	20.395	33.3333	53.8149	52.381	74.3564	78.7879	240.184	100	226.486	100	25.3402	43.3962	60.7174	90.9091	198.931	76.9231
GPAT3	0.00235328	1.16279	12.4942	41.1765	2.41816	20	5.11847	16.6667	5.37154	19.0476	6.34383	51.5152	31.4346	78.9474	41.2906	100	5.63314	20.7547	5.06745	18.1818	4.10267	12.8205
HIST1H3C	12.7877	30.2326	24.8788	70.5882	10.0121	32	0	0	1.16748	7.14286	1.74822	12.1212	14.0298	55.2632	28.0657	60	0	0	1.16847	9.09091	7.48682	25.641
HIST1H4C	5354.64	100	4807.67	100	1832.28	100	591.843	100	708.159	97.619	1546.3	100	7111.32	100	8440.49	100	331.609	94.3396	916.683	100	3109.35	100
HMGB2	332.541	97.6744	208.651	100	165.162	88	29.8043	66.6667	24.7411	73.8095	138.794	78.7879	511.331	100	446.566	86.6667	32.9048	64.1509	44.2561	90.9091	554.906	96.1538
LARP1B	5.22482	52.3256	5.59712	58.8235	6.63168	60	1.71761	33.3333	4.68216	40.4762	2.22202	72.7273	7.57982	63.1579	10.6574	66.6667	7.68876	52.8302	8.07791	36.3636	6.872	47.4359
LOC102723360	7.16393	87.2093	1.91371	94.1176	5.83591	80	0.0193547	33.3333	3.08316	78.5714	2.21106	84.8485	10.421	86.8421	12.84	80	3.87679	90.566	19.6928	90.9091	37.6764	87.1795
LRTOMT	8.6313	82.5581	4.10585	100	3.99477	84	0.491934	66.6667	4.58315	61.9048	1.26084	87.8788	6.38383	92.1053	7.4471	93.3333	2.48788	37.7358	1.36723	81.8182	1.8741	55.1282
MCM8	7.44333	61.6279	7.7757	82.3529	5.42237	56	2.22219	33.3333	0.849028	19.0476	1.4423	36.3636	9.49791	89.4737	8.49661	73.3333	0.325536	5.66038	16.3459	36.3636	4.03217	42.3077
MND1	36.2427	43.0233	85.9694	82.3529	60.8804	56	2.77461	33.3333	9.02052	21.4286	2.79446	12.1212	70.0386	81.5789	94.9443	66.6667	0.466153	1.88679	15.4396	36.3636	63.3297	61.5385
MPHOSPH9	3.30585	50	3.16621	41.1765	4.7469	52	1.99881	33.3333	3.17507	33.3333	2.47355	30.303	12.5012	63.1579	11.6224	73.3333	5.89918	37.7358	9.53471	45.4545	4.94885	44.8718
NCAPH	5.17377	62.7907	5.39376	76.4706	5.2067	52	1.65509	16.6667	1.56512	16.6667	3.08522	39.3939	11.4164	86.8421	10.3657	60	0.173684	1.88679	0	0	8.31771	62.8205
PCSK9	0.24987	8.13953	0.0969306	5.88235	0.0311267	4	0.107104	16.6667	0	0	3.03411	30.303	9.69616	65.7895	12.0527	60	12.141	49.0566	4.11162	45.4545	21.1376	39.7436
PLK4	5.09198	63.9535	10.7309	47.0588	5.9559	52	0.604268	16.6667	1.67254	14.2857	3.90541	33.3333	16.7543	81.5789	15.8914	60	0.0266622	3.77358	5.36045	9.09091	8.67737	42.3077
PNMA2	0.347434	33.7209	10.9366	58.8235	4.55655	24	1.70556	50	1.42476	33.3333	3.12775	48.4848	9.80048	65.7895	19.3848	66.6667	12.8163	60.3774	16.88	54.5455	4.18202	30.7692
POLE2	7.82554	48.8372	46.5729	94.1176	9.28208	44	0.145255	16.6667	26.7207	38.0952	4.85598	48.4848	24.6423	76.3158	15.3705	73.3333	0.93645	11.3208	15.8155	18.1818	6.40516	32.0513
RAD51	22.8465	66.2791	25.5289	82.3529	17.0412	56	4.19379	33.3333	7.97863	19.0476	8.67268	36.3636	33.7279	73.6842	40.5315	66.6667	1.41828	5.66038	13.8537	36.3636	31.5564	60.2564
RFC3	31.4357	80.2326	46.1372	100	38.6978	88	5.96403	50	6.5445	47.619	17.994	66.6667	64.644	97.3684	64.7294	100	1.84789	15.0943	43.829	54.5455	82.0012	84.6154
SAAL1	16.9267	40.6977	32.004	82.3529	22.9969	52	28.9174	50	7.67888	33.3333	10.5217	24.2424	32.5212	63.1579	36.5495	53.3333	4.05653	16.9811	24.3241	36.3636	21.4794	50
SCAF8	4.71693	88.3721	8.40059	82.3529	4.93233	68	3.5811	66.6667	7.21756	83.3333	2.21124	42.4242	8.60565	68.4211	10.0035	73.3333	7.38352	52.8302	7.28304	90.9091	20.0723	74.359
SEPHS1	18.8491	82.5581	21.4928	88.2353	22.9127	92	13.0859	100	11.0763	61.9048	9.64135	69.697	31.5148	94.7368	48.964	93.3333	6.67127	56.6038	39.5869	100	111.939	91.0256
SKA3	21.2586	70.9302	18.3011	82.3529	16.1366	52	1.06675	33.3333	9.97518	30.9524	7.0238	33.3333	28.9919	78.9474	33.2137	73.3333	0.0933894	3.77358	11.8152	27.2727	29.2171	52.5641
SKP2	23.3464	86.0465	30.2121	82.3529	16.1724	72	8.9937	33.3333	12.4698	38.0952	22.832	72.7273	76.1813	92.1053	102.621	100	8.19744	39.6226	23.5039	72.7273	26.4281	71.7949
SPC25	38.5812	72.093	50.4268	88.2353	49.3193	76	3.78315	16.6667	4.75957	21.4286	8.81663	27.2727	48.9612	92.1053	50.0151	80	0	0	0.140954	9.09091	29.8142	57.6923
TACC3	25.6162	73.2558	26.7584	88.2353	34.7362	76	0.451493	16.6667	2.63667	23.8095	9.08709	54.5455	35.3208	94.7368	31.8575	80	1.52045	9.43396	2.03256	27.2727	40.936	74.359
TFRC	44.2418	93.0233	63.4505	100	38.5942	100	95.1607	100	44.5574	83.3333	9.44633	72.7273	31.6429	86.8421	38.101	86.6667	21.1018	58.4906	44.5588	72.7273	47.3948	82.0513
TOE1	9.62257	59.3023	23.212	70.5882	24.4254	56	6.09022	83.3333	9.95312	57.1429	8.61097	48.4848	28.5123	71.0526	26.3311	66.6667	9.81317	41.5094	12.0092	36.3636	17.0002	60.2564
TSPAN15	0.284095	1.16279	1.39801	17.6471	2.23007	4	9.20726	33.3333	0.571336	4.7619	5.88352	27.2727	21.7288	68.4211	30.2807	80	13.952	32.0755	1.17667	27.2727	0.546309	3.84615
UBE2T	198.332	96.5116	367.516	100	255.12	92	56.7007	100	51.6721	59.5238	84.3899	81.8182	339.778	97.3684	275.605	93.3333	26.1783	37.7358	78.3666	81.8182	197.409	75.641
ANGPT1	9.07624	74.4186	1.2087	29.4118	3.43565	44	4.10839	50	5.94742	35.7143	7.60626	51.5152	1.52582	18.4211	8.25247	60	15.475	56.6038	31.7162	72.7273	18.7308	44.8718
BCL7C	38.1642	63.9535	16.1023	70.5882	15.2082	72	10.6314	50	5.94272	45.2381	11.4622	72.7273	3.02643	42.1053	9.72423	53.3333	10.1498	39.6226	10.0533	54.5455	4.18846	44.8718
CORO1B	5.32078	47.6744	1.82132	41.1765	4.04903	36	0.32758	16.6667	1.7227	33.3333	5.4563	54.5455	1.65658	63.1579	9.96403	60	11.3129	60.3774	13.6234	90.9091	6.91162	55.1282
GPR176	37.8094	96.5116	11.194	82.3529	25.7072	80	16.5958	83.3333	27.3265	78.5714	13.6892	57.5758	2.73007	50	13.7916	66.6667	5.03663	32.0755	8.42442	45.4545	11.8155	52.5641
MCRIP1	39.074	77.907	3.6632	29.4118	14.9282	60	1.72796	33.3333	20.4459	52.381	31.8252	72.7273	9.61138	55.2632	32.4288	66.6667	40.1698	67.9245	68.2203	72.7273	51.4498	66.6667
MDK	61.8065	74.4186	20.4837	58.8235	21.3447	60	23.7827	50	13.9602	45.2381	95.0409	75.7576	27.6298	60.5263	176.855	100	128.527	81.1321	1215.54	100	604.344	93.5897
QSOX1	24.763	81.3953	28.4528	88.2353	11.2233	68	19.3247	100	19.2134	85.7143	10.1551	57.5758	2.718	42.1053	10.0465	66.6667	10.2095	62.2642	9.1594	36.3636	3.53886	35.8974
RBMS3	13.8137	70.9302	0.489124	41.1765	1.69786	52	0.451851	33.3333	5.25347	59.5238	13.5927	81.8182	3.04571	42.1053	12.6344	66.6667	27.0535	94.3396	10.4312	36.3636	6.51148	42.3077
RPL13AP5	451.066	98.8372	1806.54	100	1726.55	100	1737.25	100	1729.8	100	105.921	100	34.8477	100	211.596	100	1518.42	100	148.933	100	80.0261	98.7179
SERF2-C15ORF63	14.479	100	6.64476	100	11.408	100	9.36129	100	8.69832	100	6.11667	100	1.69579	100	6.25296	100	17.118	100	0.491186	100	2.25897	89.7436
TXLNGY	5.05201	39.5349	4.15554	47.0588	6.88565	36	10.1239	83.3333	6.86352	35.7143	26.7773	72.7273	7.58051	63.1579	29.5921	53.3333	7.24211	52.8302	1.68553	45.4545	30.3032	46.1538
XPNPEP3	6.05506	59.3023	8.8994	76.4706	8.49628	56	3.18463	83.3333	10.8222	54.7619	12.8957	63.6364	3.94534	57.8947	13.0734	66.6667	3.80907	35.8491	3.25896	45.4545	5.75611	37.1795
ZBTB25	5.12071	63.9535	4.26433	64.7059	2.93701	40	3.03842	33.3333	2.28307	30.9524	10.1166	72.7273	2.98305	73.6842	15.8281	60	4.12999	28.3019	1.62501	36.3636	6.80951	47.4359
ZFPL1	14.7438	63.9535	11.1553	52.9412	16.3275	56	12.6107	66.6667	12.0993	52.381	12.2415	66.6667	3.99762	55.2632	18.0706	60	14.1648	58.4906	13.6638	45.4545	6.80365	33.3333

### Sheet: D16+ differential genes
Supplemental Table S2C. Related to Figure 2 and S2. List of genes that are differentially expressed between D16+ subgroups. The table includes the average expression and percentage of cells expressing these genes in the subgroups of the indicated time points.
	BJ-AVG	BJ-Per	D2 G1-AVG	D2 G1-Per	D2 G2-AVG	D2 G2-Per	D2 G3-AVG	D2 G3-Per	D2 G4-AVG	D2 G4-Per	D8 G1-AVG	D8 G1-Per	D8 G2-AVG	D8 G2-Per	D8 G3-AVG	D8 G3-Per	D16--AVG	D16--Per	D16+ G1-AVG	D16+ G1-Per	D16+ G2-AVG	D16+ G2-Per
ABL2	5.50031	83.7209	2.71028	100	4.79775	76	2.17103	83.3333	4.76458	73.8095	7.04236	96.9697	6.1234	94.7368	2.79846	73.3333	6.03489	90.566	11.1402	72.7273	3.457	52.5641
ABR	8.20034	48.8372	6.58122	64.7059	5.322	28	0.0560125	16.6667	5.26371	38.0952	5.11205	42.4242	3.48564	34.2105	0.222003	6.66667	10.8111	52.8302	14.2741	72.7273	1.48299	37.1795
ACO1	15.5368	70.9302	10.1441	64.7059	10.8298	48	8.85036	83.3333	40.0123	61.9048	15.1679	54.5455	12.5634	57.8947	22.1159	73.3333	15.1971	64.1509	73.9558	81.8182	17.0984	50
ACP2	17.7795	48.8372	15.741	64.7059	7.90068	60	2.42744	50	11.498	45.2381	8.26342	24.2424	2.40634	36.8421	6.66808	40	11.3164	60.3774	14.8981	54.5455	4.62676	32.0513
ACY1	30.205	59.3023	10.9785	41.1765	13.3673	28	1.97812	16.6667	14.951	40.4762	52.6149	60.6061	32.1878	68.4211	40.207	53.3333	79.0235	62.2642	104.583	54.5455	18.9825	37.1795
ADA	1.10855	16.2791	6.75256	76.4706	2.85073	64	16.0679	66.6667	10.1552	73.8095	17.0816	48.4848	12.4369	55.2632	24.8794	46.6667	27.6935	64.1509	46.0196	72.7273	9.36416	39.7436
AFAP1	7.28179	83.7209	9.20169	82.3529	8.14872	72	16.703	83.3333	10.3427	78.5714	9.82137	81.8182	6.08901	76.3158	2.98948	66.6667	11.3804	73.5849	11.1591	63.6364	1.48403	33.3333
AFG3L1P	5.17055	27.907	4.14479	29.4118	1.04676	16	5.40108	50	7.52055	16.6667	2.14041	18.1818	3.27939	36.8421	6.50393	33.3333	10.9778	37.7358	26.2164	72.7273	6.97028	34.6154
AHCYL2	0.230419	6.97674	1.30388	41.1765	0.148339	12	4.0511	16.6667	0.348698	11.9048	1.35017	33.3333	0.482988	10.5263	3.48895	26.6667	0.519039	13.2075	13.7368	54.5455	1.78021	24.359
AHR	2.4942	94.186	1.5664	94.1176	5.44639	100	3.30212	100	4.18795	95.2381	2.27438	57.5758	2.73884	55.2632	0.788446	33.3333	4.43602	66.0377	6.09436	72.7273	1.98869	76.9231
AJUBA	17.3569	79.0698	13.2597	70.5882	9.56645	64	0.447205	33.3333	31.0461	71.4286	9.96709	63.6364	8.78387	68.4211	7.41276	66.6667	10.9816	60.3774	42.794	72.7273	13.2125	43.5897
AKAP2	17.4695	91.8605	9.85569	82.3529	11.9238	76	7.41038	83.3333	14.5122	80.9524	20.8049	96.9697	17.2731	100	10.2796	80	13.0469	86.7925	21.3885	90.9091	2.28915	39.7436
AKR1C1	1.52992	9.30233	1.86493	17.6471	6.61088	24	5.43612	16.6667	43.9137	23.8095	378.998	93.9394	473.766	97.3684	525.437	100	90.5504	79.2453	222.955	81.8182	39.9159	42.3077
ALKBH4	9.96679	32.5581	3.59449	52.9412	4.38701	32	2.17775	33.3333	4.94318	28.5714	7.24566	33.3333	4.74369	31.5789	1.62789	26.6667	12.3948	32.0755	28.9804	54.5455	9.17579	23.0769
ANTXR1	15.7732	86.0465	8.70733	82.3529	23.3374	72	13.5286	83.3333	13.1014	76.1905	17.5754	87.8788	5.02415	63.1579	2.42788	46.6667	51.3431	96.2264	35.9664	63.6364	5.87093	35.8974
AP1G2	1.50466	22.093	1.90217	23.5294	0.393318	4	0.73524	33.3333	1.12241	9.52381	6.0459	48.4848	8.3192	52.6316	3.46388	46.6667	4.80506	20.7547	27.7377	54.5455	8.31114	47.4359
AP1S2	6.13526	58.1395	3.775	64.7059	8.34369	40	6.24832	33.3333	13.1343	64.2857	13.1802	69.697	17.4522	86.8421	19.6774	93.3333	22.1161	84.9057	59.3619	90.9091	17.0189	78.2051
APBB1	9.24409	40.6977	8.33074	47.0588	8.64205	40	1.90807	16.6667	9.75968	52.381	15.0378	60.6061	5.18485	63.1579	3.29085	33.3333	8.7895	45.283	27.3103	72.7273	5.71756	30.7692
APCDD1	1.04197	18.6047	2.61727	35.2941	1.64416	28	4.85882	33.3333	2.43888	14.2857	11.6637	36.3636	7.31022	23.6842	14.2925	40	13.14	41.5094	27.3963	54.5455	7.48723	20.5128
APH1A	14.9803	66.2791	10.8455	64.7059	24.86	68	3.16652	83.3333	10.8861	59.5238	4.89627	39.3939	8.96214	60.5263	4.17935	60	9.31711	35.8491	15.9601	54.5455	3.76805	33.3333
APOE	0.448453	3.48837	0.48222	5.88235	0.0891928	4	0	0	0.10838	4.7619	0	0	0	0	0	0	11.1312	24.5283	241.82	72.7273	57.9482	78.2051
APPBP2	3.20618	56.9767	2.70659	52.9412	2.26661	40	2.54895	33.3333	1.84119	52.381	1.5315	60.6061	1.30729	39.4737	1.74185	20	7.21466	69.8113	7.97205	72.7273	1.55049	37.1795
ARHGAP23	6.061	70.9302	11.6131	82.3529	5.32409	76	7.59972	100	9.86697	80.9524	11.9906	81.8182	5.7018	100	2.92249	73.3333	5.92259	69.8113	6.52325	63.6364	1.03986	34.6154
ARHGEF3	0.112814	4.65116	0	0	0	0	0	0	0.968602	9.52381	0.0967994	9.09091	0.310257	5.26316	0.121435	20	5.84543	30.1887	38.8654	63.6364	6.7471	26.9231
ARID5B	34.1646	97.6744	7.98093	88.2353	11.4764	80	8.91569	100	12.084	88.0952	12.5282	81.8182	7.05526	76.3158	3.35852	73.3333	24.0893	94.3396	17.643	63.6364	4.69476	43.5897
ARL2BP	41.9051	87.2093	34.8437	76.4706	39.0434	80	52.6002	83.3333	38.2939	61.9048	39.0868	81.8182	48.3073	89.4737	30.7058	73.3333	81.3758	94.3396	62.3508	72.7273	17.7629	57.6923
ARRDC1-AS1	6.82317	20.9302	0.543673	5.88235	3.1367	28	8.13969	50	2.2125	19.0476	8.88846	27.2727	0.492855	18.4211	0.879901	33.3333	8.90598	18.8679	26.1754	63.6364	5.85167	23.0769
ARSJ	12.0136	88.3721	2.51703	47.0588	12.3364	76	4.34347	50	8.32289	61.9048	18.8847	93.9394	24.4159	92.1053	5.63245	60	58.2752	98.1132	42.1081	63.6364	2.82247	20.5128
ARV1	15.9451	60.4651	30.7653	70.5882	25.1734	52	24.5306	50	19.8327	45.2381	35.3298	66.6667	23.5435	57.8947	16.6297	46.6667	28.3334	52.8302	43.3489	81.8182	11.5225	29.4872
ASAP1	10.6125	90.6977	7.7348	88.2353	6.89324	88	12.8942	83.3333	4.95075	69.0476	5.21664	84.8485	3.9255	81.5789	5.13919	86.6667	6.73294	84.9057	24.9206	100	8.1286	67.9487
ASS1	41.408	39.5349	281.274	94.1176	94.3138	60	375.252	100	135.496	69.0476	84.5802	66.6667	53.6616	71.0526	53.4491	80	476.695	100	29.0687	54.5455	3.35948	11.5385
AXL	91.4892	97.6744	53.175	100	74.9231	100	40.4127	83.3333	62.6877	100	20.2585	100	14.6967	100	2.08021	33.3333	29.9566	98.1132	6.56136	54.5455	1.43289	39.7436
B3GALNT1	2.82849	23.2558	10.1538	52.9412	4.08673	52	5.83063	66.6667	4.8901	28.5714	8.33228	51.5152	10.6538	52.6316	1.60526	26.6667	5.51146	37.7358	15.3176	54.5455	2.91363	19.2308
B9D1	22.4409	45.3488	13.376	58.8235	19.9691	64	17.0215	50	32.7504	57.1429	82.1623	84.8485	65.1492	89.4737	69.5291	60	90.7741	86.7925	37.7994	90.9091	10.8392	47.4359
BAD	49.7272	62.7907	31.8431	52.9412	35.2383	52	92.7335	83.3333	42.4417	69.0476	53.0817	69.697	43.7977	78.9474	35.1403	73.3333	96.3207	73.5849	128.617	72.7273	30.4125	43.5897
BAZ2B	2.2746	51.1628	1.02176	29.4118	1.05634	40	6.28008	83.3333	3.01767	54.7619	4.47831	51.5152	2.55114	55.2632	2.17953	46.6667	8.27608	77.3585	30.7424	90.9091	9.17196	58.9744
BCAT2	31.6915	81.3953	15.2741	94.1176	19.413	84	13.0318	83.3333	23.706	76.1905	27.5028	75.7576	22.0768	68.4211	17.1659	60	10.6727	45.283	12.6163	81.8182	3.97266	29.4872
BCKDHA	9.01626	48.8372	3.51836	29.4118	9.12899	60	2.20017	33.3333	4.53284	33.3333	13.8206	63.6364	9.25639	50	3.83148	33.3333	19.7006	66.0377	25.8788	63.6364	7.94111	29.4872
BHLHE40	9.75725	54.6512	19.4586	82.3529	14.0323	60	10.9545	66.6667	34.9579	80.9524	31.7518	87.8788	16.6437	68.4211	11.1653	53.3333	120.228	100	31.9142	63.6364	3.67889	25.641
BIN1	8.85858	38.3721	33.76	88.2353	21.7739	80	48.8581	100	22.7819	71.4286	19.4788	78.7879	21.5751	89.4737	10.9851	46.6667	29.7412	77.3585	13.1305	63.6364	4.02418	33.3333
BMI1	6.91205	48.8372	3.71525	23.5294	7.63971	24	6.10044	66.6667	2.39077	28.5714	3.9038	39.3939	4.43711	50	5.17878	20	10.8025	58.4906	37.6531	54.5455	6.38919	42.3077
BMP1	3.95593	53.4884	6.66781	70.5882	4.19182	60	4.12606	50	6.2572	54.7619	10.3996	87.8788	4.66651	63.1579	2.11388	40	15.5132	94.3396	10.6147	54.5455	1.63866	17.9487
BTBD3	7.2374	58.1395	5.02491	52.9412	5.47172	44	4.6027	50	2.82924	38.0952	8.58242	66.6667	10.2837	76.3158	13.533	86.6667	6.12121	54.717	23.401	54.5455	2.41542	37.1795
C11orf49	43.3863	52.3256	21.2269	58.8235	35.975	72	16.8685	83.3333	20.4349	47.619	34.2271	57.5758	20.5826	60.5263	21.341	53.3333	45.9221	79.2453	71.3365	63.6364	18.7206	42.3077
C16orf45	11.8005	52.3256	4.39366	41.1765	5.83386	40	1.25787	16.6667	6.61539	38.0952	24.5946	69.697	8.69316	47.3684	5.29264	26.6667	31.6	75.4717	17.7861	54.5455	3.49458	24.359
C2CD4A	0.0720373	12.7907	0.0471761	11.7647	0.0579369	16	0	0	0.00888664	2.38095	1.25578	3.0303	0	0	0	0	0	0	12.0833	63.6364	1.85106	17.9487
C6orf89	32.1573	76.7442	7.07786	76.4706	7.48794	80	4.31391	83.3333	5.19656	69.0476	5.53525	81.8182	4.77957	73.6842	3.61155	53.3333	7.9114	71.6981	7.33053	72.7273	2.00308	34.6154
C8orf58	3.27056	20.9302	0.111272	5.88235	6.9904	24	0	0	9.58274	28.5714	6.24385	24.2424	5.48183	28.9474	5.67001	20	6.83385	18.8679	11.8743	63.6364	3.06177	16.6667
CAP2	31.8881	83.7209	3.96949	52.9412	6.29057	32	0.0854777	16.6667	12.5629	59.5238	12.1509	48.4848	12.7465	55.2632	21.4552	73.3333	7.95691	32.0755	49.176	72.7273	11.011	47.4359
CAPRIN2	7.09209	47.6744	4.32007	52.9412	6.69665	40	5.57242	83.3333	8.79825	59.5238	16.3585	72.7273	13.6349	92.1053	11.6383	93.3333	15.2289	62.2642	39.8269	63.6364	9.2636	48.7179
CAST	21.0318	94.186	34.4277	100	36.5861	100	31.6116	100	32.979	95.2381	56.7207	100	40.3602	100	30.8776	93.3333	45.8342	100	27.3846	63.6364	8.63325	48.7179
CBWD6	1.0042	32.5581	0.869484	35.2941	0.404018	44	0.45514	50	2.6023	52.381	1.95124	45.4545	0.740482	44.7368	3.92657	46.6667	1.73674	33.9623	9.59919	90.9091	1.32312	42.3077
CCDC22	12.1924	40.6977	9.56929	47.0588	6.84514	28	15.2507	83.3333	4.46992	23.8095	7.71927	36.3636	5.0249	28.9474	7.06258	33.3333	11.6386	39.6226	24.3838	63.6364	2.47168	15.3846
CCDC50	6.4282	93.0233	11.8152	94.1176	7.89414	84	7.15976	100	12.2048	80.9524	11.0123	90.9091	8.63703	89.4737	23.7718	93.3333	6.37821	92.4528	10.3237	90.9091	2.0257	48.7179
CCDC8	4.93106	31.3953	0.811826	23.5294	1.83737	20	0	0	0.914061	14.2857	0.659664	9.09091	0.501757	15.7895	1.8041	13.3333	5.07149	39.6226	14.3149	54.5455	4.06234	41.0256
CCDC92	18.2365	58.1395	31.2405	70.5882	17.332	60	24.0104	83.3333	31.8782	69.0476	8.80434	63.6364	5.47517	42.1053	0.838597	26.6667	11.7427	35.8491	18.6767	54.5455	1.41588	11.5385
CCDC97	6.18146	67.4419	5.63871	70.5882	5.59266	60	2.08029	83.3333	1.99593	76.1905	1.95379	45.4545	3.34841	73.6842	1.45001	53.3333	3.94817	45.283	13.7071	90.9091	3.80706	73.0769
CCM2	8.59023	52.3256	26.9742	82.3529	10.9096	56	0.496737	16.6667	20.8509	59.5238	13.7177	69.697	24.2651	92.1053	12.7969	53.3333	72.1877	79.2453	71.6468	72.7273	17.0075	50
CCNG2	1.90883	36.0465	0.114676	5.88235	0.0344822	4	1.56208	33.3333	0.5914	11.9048	1.09244	27.2727	0.954753	23.6842	0	0	3.52095	47.1698	8.58274	54.5455	1.25594	23.0769
CD58	29.1383	60.4651	29.6439	76.4706	93.3429	68	114.484	100	66.438	71.4286	65.9149	87.8788	67.2172	81.5789	50.6258	80	176.428	94.3396	102.872	54.5455	27.99	30.7692
CD59	108.23	100	155.468	100	224.356	100	170.141	100	219.049	100	208.074	100	161.229	100	48.945	100	157.398	100	50.6485	100	11.9682	71.7949
CD83	2.38389	19.7674	2.04295	29.4118	4.9057	16	0.14015	16.6667	2.75754	14.2857	181.186	96.9697	314.888	100	249.776	100	42.0171	47.1698	87.1174	54.5455	16.8859	46.1538
CDH11	30.9051	98.8372	22.2278	88.2353	26.7083	100	30.6706	83.3333	41.9491	95.2381	36.6109	96.9697	36.8943	100	12.3218	93.3333	176.278	100	19.8777	72.7273	5.56696	20.5128
CDKN1A	45.4057	81.3953	110.805	100	51.743	96	128.035	100	123.819	90.4762	32.5419	75.7576	21.4229	60.5263	7.78551	46.6667	231.298	98.1132	44.8827	72.7273	10.2722	41.0256
CDKN2A	8.2856	31.3953	1.99541	17.6471	3.34451	16	1.09831	16.6667	2.32807	11.9048	39.6865	72.7273	11.8414	73.6842	11.4216	73.3333	120.578	88.6792	50.2778	54.5455	6.72008	21.7949
CEP78	9.56168	41.8605	13.8515	58.8235	8.93986	56	18.7691	83.3333	5.29393	40.4762	5.50568	30.303	7.59875	50	10.2311	53.3333	4.30149	22.6415	29.5069	54.5455	8.08486	41.0256
CERCAM	6.04747	52.3256	7.35275	70.5882	12.1161	64	5.49857	33.3333	10.6219	71.4286	6.34701	66.6667	2.91484	50	4.91157	33.3333	25.3208	84.9057	10.1097	54.5455	2.62825	28.2051
CERS6	0.382185	32.5581	4.01124	64.7059	0.210789	28	4.02635	66.6667	0.998397	33.3333	1.63047	51.5152	1.87482	47.3684	3.74961	73.3333	2.19037	58.4906	9.79806	63.6364	2.09367	43.5897
CERS6-AS1	1.70031	26.7442	2.89694	41.1765	0.684565	16	3.65747	16.6667	0.643136	9.52381	1.4271	39.3939	2.27278	36.8421	8.48915	60	6.59614	43.3962	5.43147	54.5455	1.3071	30.7692
CGNL1	0.963589	10.4651	0.6885	5.88235	0.0364735	4	0.175097	16.6667	0	0	0.333354	18.1818	1.19951	23.6842	1.46398	20	2.33228	26.4151	32.5917	72.7273	3.79354	37.1795
CHKB	11.8385	26.7442	4.26168	29.4118	17.9768	36	5.96596	50	4.58533	26.1905	16.7967	54.5455	15.0327	47.3684	12.9745	40	39.2056	60.3774	56.4109	54.5455	16.8528	43.5897
CHPF	18.6233	69.7674	11.9495	70.5882	8.49591	72	6.16263	83.3333	13.7266	76.1905	11.2365	84.8485	4.33857	63.1579	9.16633	60	21.6353	84.9057	31.66	81.8182	7.80772	60.2564
CHST11	0.489722	23.2558	2.11298	64.7059	1.04644	36	1.02148	50	2.0837	52.381	3.06752	60.6061	3.56448	68.4211	1.83785	66.6667	11.3416	77.3585	17.5921	81.8182	5.33253	52.5641
CHST12	9.20932	30.2326	11.0139	47.0588	12.8317	44	7.81233	50	7.42355	35.7143	5.24756	42.4242	10.1041	47.3684	22.7021	53.3333	19.9864	54.717	43.7971	72.7273	6.21882	33.3333
CLASP1	7.30886	70.9302	1.92696	82.3529	3.81524	80	2.08465	83.3333	2.07848	69.0476	1.71784	60.6061	2.43117	76.3158	0.758647	46.6667	4.28675	66.0377	7.71939	72.7273	2.34132	57.6923
CLIP1	5.74004	79.0698	8.84905	82.3529	8.75328	76	4.46534	33.3333	8.32517	73.8095	8.13043	90.9091	6.91507	81.5789	7.94512	86.6667	20.6962	86.7925	14.1974	54.5455	3.81462	55.1282
CLIP3	6.73338	43.0233	0.10944	11.7647	4.62187	60	3.57919	33.3333	6.61971	50	3.32634	33.3333	0.708303	13.1579	0.0856487	6.66667	7.73044	62.2642	10.1814	72.7273	1.38881	25.641
CLK1	58.4072	82.5581	29.6995	64.7059	20.034	48	25.6579	66.6667	20.9831	57.1429	44.8248	81.8182	27.9852	71.0526	26.854	66.6667	59.4943	90.566	81.6976	54.5455	23.1852	52.5641
CMTR2	5.23063	48.8372	7.83777	58.8235	4.90947	28	7.96628	33.3333	2.36732	26.1905	4.98136	24.2424	4.52691	36.8421	4.68639	40	8.8494	52.8302	22.7116	54.5455	2.51294	15.3846
COG6	3.1245	39.5349	2.68648	47.0588	2.44965	52	2.85801	50	3.09111	47.619	7.72335	57.5758	4.30192	44.7368	3.71465	20	14.0548	71.6981	12.7908	54.5455	2.40645	35.8974
COG7	6.57121	50	5.00243	47.0588	3.08887	48	1.28186	50	4.03112	52.381	8.55265	66.6667	3.50511	52.6316	4.39052	40	10.7596	41.5094	23.1014	63.6364	6.25938	39.7436
COL1A1	442.606	100	156.219	100	164.771	100	55.84	100	251.984	100	76.7868	96.9697	10.7413	84.2105	0.678016	60	775.293	100	21.4803	54.5455	2.03188	30.7692
COL21A1	0.024673	4.65116	0.0183203	5.88235	0.0250919	8	0.140142	16.6667	0.0595166	11.9048	4.97849	42.4242	5.47855	26.3158	5.15714	13.3333	14.6786	56.6038	24.87	54.5455	7.84555	21.7949
COL26A1	0.00475684	1.16279	0	0	0	0	0	0	0.0980577	9.52381	0.588104	12.1212	0.338476	5.26316	3.83018	26.6667	20.3565	66.0377	49.3765	81.8182	11.033	62.8205
COL2A1	0.0123756	3.48837	0	0	0.0609712	8	0.147639	33.3333	0.0570213	9.52381	0.326119	9.09091	0.02485	2.63158	0.0894613	6.66667	17.7817	30.1887	144.004	100	32.8773	42.3077
COL4A1	90.0823	98.8372	27.547	100	57.2118	100	28.8043	83.3333	77.1234	100	25.4061	90.9091	16.8958	94.7368	17.4601	86.6667	246.347	100	65.7732	100	8.62164	50
COL4A2	84.1567	97.6744	35.007	100	59.3988	100	37.0279	83.3333	69.0503	100	30.3451	100	15.9318	94.7368	8.47014	80	224.629	100	83.3651	100	11.9728	65.3846
COL5A1	59.7435	100	46.406	100	52.2729	100	23.8117	100	59.7327	100	27.4367	100	10.6783	94.7368	17.2903	86.6667	112.39	100	12.4358	72.7273	1.60357	41.0256
COL5A2	75.0033	98.8372	29.6069	100	40.7596	100	24.7737	100	77.787	100	48.3845	100	29.381	100	30.6799	100	156.991	100	83.3433	100	11.2192	58.9744
COL6A2	35.7988	95.3488	10.6047	82.3529	20.2775	80	24.3261	100	17.8631	83.3333	10.6471	48.4848	2.14905	44.7368	3.69456	33.3333	19.8075	90.566	10.8008	54.5455	3.09629	34.6154
COL6A3	169.442	100	81.0325	100	124.481	100	91.2785	100	136.504	100	53.2137	84.8485	12.4171	94.7368	1.7722	66.6667	551.237	100	9.57053	54.5455	1.41676	20.5128
COL7A1	7.80525	84.8837	17.7732	88.2353	8.74162	84	6.04938	83.3333	10.5023	80.9524	4.6517	63.6364	1.84844	52.6316	0.524385	40	39.5216	96.2264	12.7	54.5455	0.896354	23.0769
COL8A1	13.7938	68.6047	6.90068	41.1765	10.9141	68	7.60938	16.6667	14.6875	47.619	4.58828	51.5152	5.52051	65.7895	5.57217	60	25.3024	75.4717	11.3305	54.5455	2.40937	16.6667
COMMD3	79.3625	76.7442	170.94	100	197.972	88	151.322	83.3333	158.406	80.9524	115.947	81.8182	83.5233	86.8421	44.3012	60	115.814	92.4528	143.489	72.7273	42.0369	33.3333
CORO7	1.85703	24.4186	0.690099	23.5294	1.70708	44	0.165389	33.3333	0.617935	9.52381	2.61873	33.3333	1.05874	31.5789	0.342308	13.3333	1.8434	16.9811	10.8264	54.5455	1.89492	24.359
COTL1	575.39	100	568.472	100	503.665	100	554.779	100	477.181	97.619	211.468	93.9394	119.908	94.7368	44.8649	100	94.1291	94.3396	266.439	90.9091	68.0324	65.3846
CPD	1.71353	48.8372	3.7422	52.9412	3.97281	64	2.7472	66.6667	3.20308	57.1429	5.37291	69.697	3.17288	50	1.45801	40	3.65574	66.0377	16.9908	63.6364	3.49061	48.7179
CPXM1	2.35041	12.7907	2.80341	11.7647	0.175112	12	0.136057	16.6667	1.20019	7.14286	1.80848	15.1515	1.09652	18.4211	4.63019	26.6667	16.9859	43.3962	50.7898	72.7273	14.9932	43.5897
CRABP2	10.7166	48.8372	93.6545	82.3529	29.5407	88	43.2299	100	52.3478	78.5714	281.611	87.8788	184.889	100	77.4852	86.6667	452.185	100	112.619	90.9091	31.8991	44.8718
CRIM1	55.4943	100	11.7589	94.1176	26.8389	96	4.42504	100	32.7071	92.8571	9.36269	93.9394	4.41076	81.5789	1.94695	66.6667	5.04026	69.8113	5.30584	54.5455	1.51854	38.4615
CRYM	6.50756	16.2791	0.238047	11.7647	0.19029	12	0.159792	16.6667	0.332977	16.6667	1.07371	6.06061	0.0725307	10.5263	22.9756	20	6.45447	9.43396	300.027	100	20.4354	32.0513
CSGALNACT2	1.97412	40.6977	1.93925	41.1765	1.81027	32	1.05429	16.6667	1.02766	21.4286	2.09539	39.3939	2.26034	26.3158	0.74908	6.66667	10.649	64.1509	18.2474	54.5455	2.3623	28.2051
CSK	4.84719	41.8605	5.04124	76.4706	4.23805	52	2.2997	50	2.98825	66.6667	2.8153	45.4545	4.51702	55.2632	1.12516	33.3333	25.0187	60.3774	20.1619	72.7273	6.16551	38.4615
CST3	37.3818	70.9302	17.1641	82.3529	16.9845	72	31.5448	100	17.6587	69.0476	36.2747	84.8485	16.1979	81.5789	37.5113	80	101.921	98.1132	71.7348	100	17.7352	51.2821
CSTF2	9.60536	50	15.6155	52.9412	16.1296	48	4.12358	50	14.1225	33.3333	9.10347	48.4848	19.1978	71.0526	9.44133	46.6667	21.7892	45.283	69.3002	54.5455	16.7041	46.1538
CTSB	166.17	100	128.41	100	136.549	100	161.181	100	168.099	100	200.525	100	129.999	100	61.5844	93.3333	1121.91	100	198.984	90.9091	36.2443	79.4872
CTSK	98.3188	89.5349	115.904	100	130.404	96	198.091	100	160.872	78.5714	245.347	93.9394	88.2281	84.2105	41.2847	86.6667	343.732	98.1132	183.224	72.7273	43.2396	39.7436
CYFIP2	0.361172	9.30233	6.35117	41.1765	1.41607	20	1.20212	16.6667	0.0792737	14.2857	4.92476	66.6667	4.3851	68.4211	2.40694	46.6667	10.1051	69.8113	34.4716	63.6364	10.6234	64.1026
CYHR1	13.599	44.186	5.5531	52.9412	7.38282	48	18.8641	66.6667	4.35128	33.3333	5.14337	39.3939	4.24683	28.9474	1.57672	20	22.476	47.1698	41.1322	54.5455	12.8228	39.7436
DBNL	73.0148	91.8605	36.7801	76.4706	39.6761	84	38.2771	100	46.8481	69.0476	45.08	84.8485	36.2348	86.8421	35.4747	80	72.0019	92.4528	92.0277	90.9091	16.9266	48.7179
DCBLD2	9.03984	86.0465	5.72799	70.5882	13.0007	88	2.63744	66.6667	3.26907	59.5238	8.68158	75.7576	4.54907	65.7895	3.87522	66.6667	2.93537	56.6038	13.0089	63.6364	3.7814	71.7949
DCTN4	33.1036	70.9302	10.7309	76.4706	18.1211	80	11.6301	83.3333	12.3609	71.4286	9.45886	57.5758	11.6149	71.0526	3.66559	46.6667	12.2683	67.9245	31.1626	72.7273	7.50843	53.8462
DERA	30.0523	82.5581	39.1171	76.4706	49.149	64	16.2099	50	25.4048	66.6667	92.0748	90.9091	76.7803	94.7368	134.907	100	56.1598	81.1321	95.7531	81.8182	17.1333	37.1795
DGCR6	1.10558	20.9302	0.125607	5.88235	0.166184	8	0	0	2.96129	16.6667	25.8111	57.5758	17.1684	60.5263	14.2166	46.6667	44.6455	41.5094	19.0133	54.5455	5.18213	28.2051
DHRS4L2	7.502	45.3488	4.9334	47.0588	4.29069	40	6.04858	66.6667	4.76391	33.3333	7.70258	57.5758	5.43928	55.2632	2.2687	33.3333	15.799	75.4717	10.4675	63.6364	3.36343	23.0769
DKK3	104.609	96.5116	94.8891	94.1176	137.07	96	52.4836	83.3333	169.406	97.619	87.3853	84.8485	25.2488	71.0526	11.1893	33.3333	183.868	96.2264	67.732	81.8182	11.9586	29.4872
DNAJC1	9.41262	47.6744	4.45764	47.0588	3.14688	28	5.84718	16.6667	3.77155	30.9524	4.39915	42.4242	4.30746	52.6316	3.04494	26.6667	11.2513	64.1509	27.947	72.7273	4.94244	34.6154
DOK4	4.98248	58.1395	7.70793	70.5882	17.6892	64	4.97901	66.6667	5.51757	78.5714	16.3585	69.697	19.1709	76.3158	14.2634	60	41.1471	86.7925	29.295	81.8182	9.15943	69.2308
DUSP14	75.8309	87.2093	82.2013	94.1176	80.8552	84	36.3413	83.3333	99.8075	85.7143	89.5589	87.8788	68.7502	81.5789	43.0372	53.3333	94.3626	90.566	71.6779	54.5455	20.1921	38.4615
DUSP4	0.152117	13.9535	1.46792	52.9412	2.24176	20	0.675088	50	2.00079	38.0952	17.7923	66.6667	15.6266	97.3684	19.0344	100	13.7499	79.2453	12.0326	90.9091	1.83806	21.7949
DUSP6	51.8333	86.0465	2.17811	35.2941	8.97849	44	11.9126	33.3333	9.21532	30.9524	58.6672	84.8485	20.6119	76.3158	13.8313	60	269.618	98.1132	224.962	100	66.3313	83.3333
EFEMP2	78.5255	96.5116	30.5384	94.1176	37.9567	88	55.8211	100	81.6489	90.4762	36.8564	90.9091	29.1754	86.8421	9.54964	60	69.5141	98.1132	30.8495	72.7273	6.21789	24.359
ELOA-AS1	3.89898	53.4884	1.0273	58.8235	6.56099	48	1.07258e-07	33.3333	4.73588	47.619	6.26534	63.6364	3.73604	73.6842	12.6809	53.3333	2.69499	45.283	23.5262	63.6364	5.34374	43.5897
EML1	184.243	100	20.7601	100	13.7089	100	16.6851	100	34.0627	100	5.28984	51.5152	8.66742	60.5263	2.52131	20	4.18923	35.8491	85.6953	100	23.76	100
EMP1	100.168	97.6744	128.519	100	131.025	100	40.3809	100	122.545	100	136.914	100	118.481	100	44.8212	100	292.218	100	161.431	90.9091	27.9662	42.3077
EMP3	135.762	97.6744	67.459	100	104.242	96	34.2397	100	107.59	88.0952	116.44	100	93.0285	100	93.7277	93.3333	63.8555	94.3396	22.2113	81.8182	4.30482	29.4872
ENTPD7	1.3646	50	0.988665	47.0588	1.26476	48	0.695137	16.6667	0.164976	30.9524	0.347747	36.3636	0.929356	44.7368	0.994082	26.6667	1.13002	35.8491	5.21262	63.6364	1.41502	47.4359
EPHA2	11.02	65.1163	12.2356	88.2353	13.6567	68	1.75156	33.3333	17.1863	64.2857	20.0082	75.7576	12.4809	73.6842	2.12175	46.6667	14.8788	60.3774	13.0301	90.9091	2.70829	32.0513
EPHB3	0.399884	12.7907	0.395781	29.4118	0	0	1.61317	16.6667	0.701779	11.9048	1.07446	12.1212	0.220295	10.5263	0.0203659	6.66667	2.15844	15.0943	25.8622	72.7273	1.08129	14.1026
EPN2	5.28197	52.3256	2.31004	58.8235	2.08831	56	3.19218	66.6667	2.31204	57.1429	4.00703	72.7273	1.93265	68.4211	0.808295	40	4.17518	77.3585	7.50383	72.7273	2.25847	51.2821
ERCC2	18.6488	67.4419	1.82184	64.7059	8.10293	56	8.25852	66.6667	11.3481	71.4286	3.32808	36.3636	7.58784	42.1053	5.33677	46.6667	8.84549	35.8491	10.4944	54.5455	3.12814	44.8718
ETHE1	96.388	84.8837	105.703	88.2353	180.815	84	161.844	100	178.769	85.7143	360.252	100	368.488	97.3684	307.528	100	438.825	98.1132	111.172	63.6364	33.4054	43.5897
F2RL1	0.0175857	1.16279	0	0	0	0	0	0	0.00798643	2.38095	3.82348	21.2121	2.27696	23.6842	4.78664	40	4.25796	24.5283	40.8133	72.7273	7.63676	41.0256
FAM168A	1.90421	39.5349	1.98685	35.2941	1.44194	44	2.40337	66.6667	9.11347	47.619	2.01183	45.4545	2.57254	42.1053	4.30385	33.3333	6.15622	62.2642	8.37297	63.6364	2.33959	24.359
FAM175A	3.01001	89.5349	11.8472	100	11.3633	96	6.43569	83.3333	8.75508	88.0952	12.7862	93.9394	14.2149	97.3684	2.52329	86.6667	12.4704	77.3585	37.8701	100	9.11251	67.9487
FAM210B	7.76897	53.4884	2.63111	47.0588	4.12142	32	2.35268	66.6667	4.53779	50	10.2739	66.6667	5.85682	55.2632	5.98297	40	9.53394	62.2642	25.3706	81.8182	4.95882	50
FAM219B	14.3588	53.4884	10.3746	41.1765	2.81251	40	4.20771	50	7.92026	38.0952	15.0336	63.6364	4.78129	39.4737	3.6147	40	17.9694	60.3774	38.4462	72.7273	11.4093	50
FASTKD3	12.7749	43.0233	21.3598	41.1765	47.5711	52	98.1954	100	24.6883	35.7143	21.5202	57.5758	22.1625	73.6842	33.9508	53.3333	28.8545	56.6038	51.6868	54.5455	16.6251	42.3077
FBLN2	19.0805	66.2791	9.91584	58.8235	4.57867	32	7.01659	83.3333	10.2224	54.7619	18.1527	51.5152	9.14584	60.5263	3.02252	46.6667	74.0892	96.2264	69.76	63.6364	10.9798	43.5897
FBN1	29.3321	100	16.1592	100	29.4962	100	10.9755	100	46.1479	100	16.657	93.9394	7.59905	86.8421	1.74577	60	70.2001	100	8.40631	63.6364	1.49712	26.9231
FBN2	2.84874	65.1163	6.57719	82.3529	3.20635	48	6.0324	83.3333	3.99785	54.7619	7.39044	72.7273	9.53176	73.6842	24.8335	86.6667	31.6248	98.1132	41.7021	72.7273	5.13567	47.4359
FCGRT	41.4294	40.6977	11.0359	52.9412	12.8606	36	4.63086	50	16.7815	40.4762	51.936	60.6061	12.5016	28.9474	23.8524	40	116.79	83.0189	48.4411	54.5455	13.1226	42.3077
FKBP14	13.7017	91.8605	6.30328	88.2353	7.62289	84	8.09727	100	11.4681	78.5714	8.6622	90.9091	6.19537	84.2105	3.86403	60	15.1519	90.566	12.865	72.7273	2.93368	60.2564
FKBP7	17.8041	84.8837	14.4776	88.2353	18.2565	84	8.54031	66.6667	19.2629	69.0476	13.8952	72.7273	8.32111	55.2632	3.33168	26.6667	35.4953	94.3396	35.5205	100	4.06388	28.2051
FKBP9	22.2036	93.0233	9.21338	82.3529	17.4212	84	7.30474	83.3333	28.318	80.9524	13.0747	87.8788	7.87326	92.1053	4.2052	73.3333	28.0026	94.3396	30.0263	90.9091	3.59004	42.3077
FLNC	30.6967	97.6744	15.0991	100	12.0653	92	4.07032	83.3333	16.9842	100	5.23794	75.7576	3.91903	89.4737	0.405069	26.6667	2.3576	32.0755	8.78512	63.6364	1.81461	39.7436
FLYWCH1	2.3932	50	3.06623	70.5882	3.0717	48	3.07509	33.3333	4.37246	64.2857	8.65094	51.5152	5.62266	57.8947	0.301913	33.3333	8.19314	60.3774	10.4972	72.7273	1.35489	47.4359
FMNL2	1.72719	33.7209	4.18845	70.5882	3.91383	60	5.33843	66.6667	3.28958	50	7.46969	81.8182	4.71367	60.5263	4.81827	46.6667	9.20892	77.3585	12.3783	54.5455	3.74228	48.7179
FRAS1	0.0542206	13.9535	0.009411	5.88235	0.0328766	20	2.60269	50	0.0936483	19.0476	0.592208	42.4242	0.614956	55.2632	0.670032	46.6667	1.33425	32.0755	20.807	81.8182	3.8214	65.3846
FSTL1	544.077	100	250.659	100	491.493	100	118.177	100	595.03	100	324.692	100	234.646	100	109.032	100	631.661	100	620.185	100	173.019	94.8718
FURIN	4.54435	58.1395	4.99611	88.2353	5.73026	84	2.13139	83.3333	4.77707	66.6667	4.06398	78.7879	4.52759	81.5789	4.83645	73.3333	10.2491	92.4528	16.31	90.9091	4.38643	57.6923
FUT8-AS1	0.420419	15.1163	0.113514	11.7647	0.808728	12	0	0	0.465087	14.2857	3.634	45.4545	3.50416	26.3158	3.01198	20	2.39314	18.8679	16.4959	54.5455	3.05582	12.8205
FYTTD1	24.9518	90.6977	25.0249	100	18.3201	100	18.8631	100	22.5951	95.2381	31.0986	100	23.4791	100	24.7833	86.6667	28.8038	92.4528	42.3786	81.8182	8.43426	62.8205
FZD4	2.5936	58.1395	0.249154	47.0588	1.22339	36	6.6747e-196	16.6667	0.101629	33.3333	1.53663	42.4242	2.02672	42.1053	1.87265	33.3333	1.66339	39.6226	13.6784	72.7273	2.29696	37.1795
GALNT10	12.5739	83.7209	18.1327	94.1176	14.543	92	7.94975	66.6667	13.8414	85.7143	10.4079	78.7879	10.2792	76.3158	7.75359	60	10.3893	77.3585	14.896	54.5455	3.1336	44.8718
GBE1	25.4033	86.0465	26.0998	76.4706	32.2477	80	26.1504	100	27.865	76.1905	58.4555	90.9091	40.8275	89.4737	48.6574	73.3333	43.9393	84.9057	24.5859	72.7273	7.35618	25.641
GDE1	13.4153	80.2326	21.9494	94.1176	23.0411	92	23.9033	100	26.8185	66.6667	30.1168	100	22.6351	97.3684	19.1186	93.3333	42.6254	92.4528	61.0243	90.9091	19.5949	62.8205
GDF15	13.7513	25.5814	143.825	82.3529	35.4046	60	247.422	100	70.2739	71.4286	19.9663	66.6667	31.828	44.7368	4.30636	33.3333	172.499	84.9057	51.0474	54.5455	12.9519	32.0513
GGT5	0.0386713	5.81395	0.0618982	5.88235	0	0	0	0	0	0	0.230385	18.1818	0.736319	21.0526	0.149537	13.3333	0	0	18.7424	54.5455	0.571104	6.41026
GJC1	3.57702	79.0698	0.739644	41.1765	1.35162	36	0.0478145	33.3333	2.1279	40.4762	1.72225	51.5152	2.32288	65.7895	3.71908	66.6667	0.645691	28.3019	8.27912	63.6364	1.95453	53.8462
GLIPR2	51.4943	90.6977	42.5787	94.1176	49.2537	96	80.0256	100	41.1013	80.9524	39.4851	90.9091	30.2059	78.9474	13.5494	73.3333	89.0924	100	52.6684	81.8182	7.03864	29.4872
GNG12	34.4006	98.8372	14.6092	94.1176	27.2584	96	24.5227	100	26.3137	97.619	32.7135	100	23.0916	94.7368	25.8293	93.3333	25.9235	96.2264	17.2776	90.9091	5.38833	50
GRAMD1C	0.860021	18.6047	1.79858	11.7647	0.0730264	4	0.431347	16.6667	0.00550124	2.38095	2.5391	21.2121	1.52152	26.3158	3.35489	26.6667	2.20173	13.2075	34.4612	63.6364	2.80574	25.641
GSN	79.226	97.6744	140.523	100	75.7514	96	192.126	100	95.122	92.8571	298.283	100	161.593	100	216	100	1133.37	100	271.364	81.8182	29.6533	28.2051
GSTK1	142.933	82.5581	48.2097	82.3529	96.2269	80	163.879	83.3333	121.632	83.3333	180.04	93.9394	108.001	86.8421	137.008	73.3333	185.495	90.566	89.0141	54.5455	20.1771	32.0513
H19	1.02479	5.81395	174.631	100	118.62	72	82.1437	100	116.003	80.9524	641.492	93.9394	599.796	100	596.61	93.3333	784.984	100	351.269	72.7273	47.5518	41.0256
HACD2	8.02921	68.6047	9.79999	100	13.296	60	10.5521	83.3333	4.80544	61.9048	7.29551	63.6364	9.43515	84.2105	9.0103	73.3333	5.81588	54.717	7.88172	54.5455	2.5116	37.1795
HEG1	7.96111	87.2093	17.226	100	13.944	96	3.96526	66.6667	24.6877	92.8571	11.8787	78.7879	6.76987	92.1053	1.03093	33.3333	15.1864	86.7925	10.2696	63.6364	1.51473	28.2051
HERPUD2	2.13594	36.0465	5.29942	47.0588	5.61426	52	2.62685	33.3333	0.904745	28.5714	4.18488	48.4848	6.01425	52.6316	1.28698	33.3333	9.69744	45.283	22.3863	63.6364	2.83217	29.4872
HIPK2	2.23521	73.2558	1.25537	52.9412	1.24559	64	0	0	1.99154	66.6667	1.60996	78.7879	1.35327	84.2105	0.345139	46.6667	2.58044	75.4717	6.54062	81.8182	1.95159	61.5385
HOTS	0.1408	3.48837	1.71898	100	1.40165	72	1.27593	83.3333	1.54396	80.9524	4.82046	93.9394	5.32112	100	3.00619	93.3333	3.81228	100	10.7097	72.7273	2.27804	44.8718
HOXD1	0.0089767	1.16279	0.0834853	5.88235	0.0912124	8	0	0	0.0578171	4.7619	12.0067	15.1515	5.29057	18.4211	10.1169	46.6667	8.46053	9.43396	57.3551	63.6364	12.1806	30.7692
HPGD	0	0	0	0	0	0	0	0	0	0	9.18852	36.3636	32.9292	34.2105	56.8671	73.3333	12.9829	35.8491	216.557	72.7273	35.688	60.2564
HSPB1	233.352	97.6744	23.7963	88.2353	48.7987	100	27.8592	100	49.6058	90.4762	57.6737	96.9697	20.8109	94.7368	9.14659	73.3333	61.4979	83.0189	37.2774	100	10.8485	48.7179
HTR7	0.0207377	5.81395	0	0	0.0247234	8	0	0	0.00882231	2.38095	1.95419	18.1818	3.18849	21.0526	6.15056	46.6667	1.83932	7.54717	9.24365	54.5455	2.76666	17.9487
HTRA2	13.1144	79.0698	8.2586	76.4706	8.11212	68	3.55009	66.6667	15.0905	47.619	11.9071	66.6667	16.0196	73.6842	5.5626	60	14.8152	67.9245	10.8973	54.5455	3.50343	43.5897
ID3	363.885	100	72.5878	88.2353	107.342	76	10.0021	66.6667	96.5031	71.4286	136.586	69.697	24.6265	50	57.5418	66.6667	120.871	83.0189	418.357	100	132.638	79.4872
IDS	5.82559	52.3256	6.7345	41.1765	8.74177	36	9.17553	50	6.93247	38.0952	16.154	84.8485	11.9314	55.2632	9.11093	53.3333	30.5163	90.566	29.3403	72.7273	5.70399	43.5897
IFT20	60.6152	79.0698	57.4379	94.1176	38.9412	76	73.1863	100	70.0871	78.5714	74.9967	87.8788	31.5099	73.6842	35.9363	66.6667	74.0305	92.4528	62.1134	81.8182	17.2158	48.7179
IGDCC4	0.343397	17.4419	0.0151772	5.88235	1.14409	12	0.0726758	16.6667	0.405694	11.9048	0.255634	18.1818	0.122264	7.89474	0.903639	26.6667	3.31022	37.7358	5.44344	90.9091	1.29161	19.2308
IGFBP5	20.6259	81.3953	15.5067	76.4706	19.8001	88	11.9501	83.3333	26.7429	80.9524	237.848	100	200.69	100	79.7835	100	201.46	100	46.4353	90.9091	2.23435	23.0769
IGFBP7	493.885	96.5116	212.933	94.1176	302.641	96	135.648	100	478.815	97.619	218.775	90.9091	105.158	92.1053	58.9054	80	523.791	98.1132	550.22	100	126.157	74.359
IL13RA1	11.9232	79.0698	5.78265	58.8235	15.0783	80	0.647599	66.6667	6.19411	69.0476	5.12184	57.5758	4.34831	55.2632	2.77732	26.6667	10.5785	67.9245	18.6945	81.8182	4.98101	47.4359
IMPAD1	6.66274	80.2326	9.35545	94.1176	12.2427	92	14.7137	100	13.2733	80.9524	6.38044	96.9697	4.98456	78.9474	6.74257	80	6.48843	90.566	8.51169	72.7273	2.44426	47.4359
ING4	14.8593	46.5116	12.8047	52.9412	11.9281	40	45.5718	50	17.4715	42.8571	30.8825	57.5758	12.6725	60.5263	17.9483	33.3333	31.4927	58.4906	56.032	54.5455	14.6549	43.5897
IQCJ-SCHIP1	0.747523	37.2093	1.00185	58.8235	0.655873	36	4.39305	66.6667	3.67569	47.619	1.64586	36.3636	1.78554	36.8421	6.13666e-06	13.3333	8.89838	64.1509	15.6243	54.5455	1.53282	21.7949
IRF2BPL	2.08949	45.3488	3.10639	47.0588	1.67321	48	0.493652	50	2.4946	59.5238	2.92838	63.6364	2.29614	68.4211	0.897039	60	5.97362	81.1321	9.02011	81.8182	1.99853	53.8462
ITPRIPL2	4.09271	87.2093	3.03367	88.2353	3.81813	84	1.17844	33.3333	2.52416	69.0476	5.40777	93.9394	3.02214	78.9474	1.81655	53.3333	9.27233	96.2264	5.1524	54.5455	1.29957	33.3333
JAM2	0.303256	9.30233	0.0403292	5.88235	0	0	0.187595	16.6667	0.154945	14.2857	1.82671	6.06061	0.201981	7.89474	0.976481	13.3333	3.12399	28.3019	39.1124	81.8182	4.9679	32.0513
JUN	16.5286	95.3488	2.76065	58.8235	6.30185	80	4.08762	66.6667	2.93134	52.381	4.81681	60.6061	3.26479	57.8947	2.10417	46.6667	10.8831	84.9057	14.3715	81.8182	3.37688	48.7179
JUNB	20.0361	76.7442	22.4611	76.4706	31.8115	84	13.0191	66.6667	18.6727	78.5714	8.02819	57.5758	1.424	34.2105	2.62608	33.3333	102.66	92.4528	20.0559	63.6364	2.73249	33.3333
KANK4	1.02547	51.1628	0.182534	41.1765	0.359497	60	0.162214	50	0.532909	66.6667	18.4789	51.5152	7.73996	63.1579	8.58905	33.3333	20.0951	69.8113	60.8934	90.9091	8.97205	56.4103
KDM4B	1.40216	36.0465	1.52212	52.9412	2.28627	44	0.628325	33.3333	0.953042	30.9524	1.28329	36.3636	1.20659	42.1053	0.718293	26.6667	6.23703	62.2642	6.96036	63.6364	1.82176	42.3077
KDSR	8.09265	80.2326	18.1136	100	10.6887	92	17.27	100	16.0703	78.5714	19.0192	93.9394	13.5748	97.3684	6.20878	80	13.6784	92.4528	25.1158	63.6364	7.91557	56.4103
KIDINS220	4.02028	73.2558	2.68251	64.7059	3.28416	72	2.76768	66.6667	6.69633	66.6667	5.14298	60.6061	2.66917	57.8947	2.30314	26.6667	7.22629	69.8113	10.9363	63.6364	3.03275	43.5897
KLHL24	0.459699	20.9302	1.25968	41.1765	0.129327	16	5.87275	50	1.16488	35.7143	1.34876	30.303	0.306635	10.5263	0.493183	20	2.19729	43.3962	5.74377	54.5455	1.2178	32.0513
KMT2B	1.12718	46.5116	1.04063	52.9412	0.906593	32	0.216314	50	0.523556	28.5714	0.264832	33.3333	0.833874	52.6316	0.453342	33.3333	1.17855	33.9623	5.7159	63.6364	1.59824	42.3077
LAMA4	1.786	13.9535	34.7439	52.9412	16.023	56	56.4164	66.6667	37.8819	45.2381	54.1677	81.8182	36.77	76.3158	53.5141	66.6667	58.9667	96.2264	34.6531	54.5455	7.47932	38.4615
LAMB2	13.0969	86.0465	3.99211	64.7059	7.20139	72	1.39381	50	4.41436	73.8095	8.54911	87.8788	5.90499	71.0526	1.67316	53.3333	26.1659	92.4528	8.0145	54.5455	2.30504	44.8718
LAMC1	14.9627	97.6744	20.88	94.1176	24.6785	100	17.1905	100	23.7374	95.2381	30.0815	100	23.996	100	25.6548	100	56.1993	100	27.6829	90.9091	8.58443	73.0769
LARGE1	2.05382	34.8837	5.77052	35.2941	1.7291	28	2.37545	50	3.83156	26.1905	8.35145	45.4545	7.27025	57.8947	2.15458	13.3333	16.2196	73.5849	51.8083	100	9.84871	48.7179
LBHD1	1.37892	94.186	0.411246	100	6.45166	96	6.89747	100	10.1287	92.8571	2.82827	100	0.943141	100	1.00105	100	4.8722	90.566	11.3244	100	2.3683	82.0513
LGALS1	13006.8	100	2976.56	100	6101.28	100	3342.46	100	6485.59	100	6472.67	100	3771.09	100	2947.45	100	4204.92	100	532.287	90.9091	171.161	73.0769
LGALS3	144.269	90.6977	119.385	94.1176	148.754	100	138.689	100	224.088	92.8571	351.035	100	238.043	100	178.241	93.3333	292.85	100	150.162	63.6364	25.3587	42.3077
LGALS3BP	18.4464	46.5116	3.07945	47.0588	8.42277	40	2.30962	16.6667	13.6115	45.2381	3.7198	30.303	10.3982	34.2105	4.67417	26.6667	38.7869	67.9245	18.1413	54.5455	4.03113	21.7949
LHFP	33.7555	80.2326	39.0871	82.3529	38.2323	72	25.577	83.3333	21.041	52.381	54.6347	90.9091	36.4187	86.8421	36.0835	60	83.538	81.1321	134.808	90.9091	18.1805	33.3333
LIMCH1	7.14879	45.3488	2.29839	23.5294	0.272691	8	2.03637	16.6667	3.98325	26.1905	3.37595	33.3333	2.04907	21.0526	0.550873	20	4.92269	24.5283	14.5312	54.5455	2.37631	20.5128
LIMK2	3.34673	45.3488	8.81775	47.0588	4.74491	48	6.09368	66.6667	1.90913	40.4762	11.6166	72.7273	7.47157	81.5789	9.16116	86.6667	19.9422	67.9245	28.8007	54.5455	7.63601	53.8462
LINC00863	0.280787	6.97674	0	0	1.24254	16	5.49658	33.3333	0.132325	4.7619	0.436297	12.1212	0.357316	7.89474	0.313524	13.3333	4.37166	18.8679	15.1929	54.5455	4.72769	20.5128
LINC01021	0.00902471	1.16279	0.08095	5.88235	5.51081	8	3.60192	33.3333	0.988652	9.52381	22.0866	45.4545	8.17353	21.0526	3.25224	20	12.8891	43.3962	31.789	81.8182	10.0795	38.4615
LMNA	227.268	100	229.174	100	232.093	100	136.834	100	247.967	97.619	210.222	100	226.759	100	130.928	100	235.958	98.1132	42.6126	72.7273	11.6816	35.8974
LOC100129034	3.7603	98.8372	0.991904	100	1.54541	100	0.488446	100	1.16254	90.4762	1.73993	100	4.60498	100	2.77821	100	6.30983	94.3396	25.847	100	1.84848	80.7692
LOC100129940	4.86746	55.814	2.62453	23.5294	2.89042	52	0.576376	33.3333	2.11619	38.0952	4.54553	57.5758	3.45417	63.1579	2.5457	26.6667	5.66457	52.8302	21.4906	81.8182	4.06956	29.4872
LOC102606465	7.49655	48.8372	6.44301	29.4118	7.73677	40	7.09823	33.3333	9.85372	35.7143	12.6004	48.4848	9.93504	36.8421	1.09056	40	19.2575	50.9434	13.9491	72.7273	3.08956	25.641
LOC102723780	12.3613	65.1163	12.8044	94.1176	14.8564	76	12.4894	83.3333	12.5996	71.4286	14.0893	90.9091	15.9089	92.1053	12.4283	60	7.135	60.3774	18.9216	54.5455	6.02794	50
LOC148413	3.73979	72.093	2.02706	82.3529	1.19287	76	6.79517	66.6667	1.59293	64.2857	1.94391	90.9091	0.943182	94.7368	4.18148	100	6.24047	33.9623	31.7605	63.6364	2.30798	62.8205
LOC283788	3.1046	68.6047	5.11511	82.3529	5.31941	76	5.76789	100	3.49032	57.1429	3.17778	84.8485	2.05307	89.4737	2.96529	73.3333	5.81149	77.3585	9.03552	54.5455	2.25905	51.2821
LOC645513	2.7885	15.1163	4.75954	23.5294	0.820275	8	11.7709	50	1.37934	9.52381	14.1408	33.3333	11.5447	39.4737	5.07485	13.3333	6.0812	20.7547	14.8681	54.5455	4.35144	30.7692
LOC654342	48.826	82.5581	38.1665	94.1176	56.6903	88	41.3461	100	75.246	85.7143	121.959	93.9394	122.143	100	130.664	86.6667	48.2938	73.5849	33.612	81.8182	8.17283	34.6154
LOC730101	4.46358	52.3256	5.54511	41.1765	3.11618	24	5.19539	33.3333	0.376081	33.3333	0.875786	24.2424	1.82312	15.7895	1.85466	26.6667	1.3657	11.3208	33.9422	54.5455	3.06186	48.7179
LOXL2	116.543	98.8372	18.2412	94.1176	52.6931	96	11.4352	100	66.3792	97.619	32.9474	66.6667	4.03934	34.2105	0.0187966	6.66667	16.3235	73.5849	17.1427	63.6364	3.46389	44.8718
LPIN2	6.06614	50	1.02709	41.1765	1.82834	28	0.727183	50	9.95316	52.381	4.33834	48.4848	2.62903	47.3684	5.12705	60	2.8466	49.0566	18.4025	72.7273	3.29646	30.7692
LRP10	12.8037	91.8605	10.2425	94.1176	18.5186	92	15.8443	100	21.5909	95.2381	14.1113	100	6.31415	86.8421	2.49452	60	24.2199	98.1132	8.22118	72.7273	1.75939	47.4359
LRP4	0.342464	23.2558	1.27247	17.6471	0.0394195	8	0.701887	16.6667	0.962844	21.4286	2.75604	36.3636	2.25634	39.4737	3.4498	66.6667	2.46936	35.8491	28.1675	81.8182	9.02426	71.7949
LTBP1	1.76821	41.8605	0.510447	17.6471	0.930707	36	3.13005	50	3.58865	35.7143	9.36539	51.5152	2.17054	23.6842	0.431985	13.3333	4.78809	33.9623	43.8191	72.7273	2.54685	38.4615
LYPD1	1.02151	25.5814	0.254043	17.6471	0.010266	4	0	0	0.152707	9.52381	0.207395	6.06061	0	0	0.210737	13.3333	0.145507	9.43396	11.4095	54.5455	1.25167	30.7692
MAN2B1	2.06632	33.7209	0.351548	5.88235	2.08599	40	0.95761	50	0.597615	19.0476	1.97457	24.2424	1.16661	23.6842	4.3076	20	10.8523	54.717	16.2306	54.5455	2.17437	28.2051
MAN2C1	4.06792	37.2093	1.41965	23.5294	2.90593	52	0.474657	50	2.52146	47.619	2.74154	54.5455	2.1252	39.4737	0.72704	46.6667	8.62507	66.0377	5.75217	54.5455	1.88624	29.4872
MANBA	3.80699	27.907	2.48003	23.5294	1.44384	28	0.105654	16.6667	5.9989	38.0952	5.94361	39.3939	6.2136	44.7368	5.04827	26.6667	10.1853	43.3962	28.6476	63.6364	9.42951	46.1538
MAP2	4.66601	12.7907	1.8144	29.4118	0.944751	32	0.93422	50	0.814969	19.0476	9.55091	48.4848	4.89988	57.8947	4.89296	46.6667	2.69945	43.3962	15.2759	54.5455	1.43112	24.359
MCHR1	0.00525235	1.16279	0.0424734	5.88235	0	0	0	0	0.0229637	2.38095	0	0	0	0	0	0	0	0	23.6872	63.6364	3.42669	28.2051
MCUB	6.551	32.5581	55.3257	88.2353	36.6237	56	44.7306	83.3333	15.4176	50	26.4565	69.697	17.0666	60.5263	31.9867	46.6667	13.7074	37.7358	46.1752	63.6364	14.4133	43.5897
METTL9	72.9377	89.5349	13.0042	94.1176	14.1706	72	9.41187	100	11.9388	76.1905	12.1852	84.8485	16.1762	94.7368	8.737	80	20.2067	84.9057	67.4064	100	19.2674	79.4872
MFAP4	38.0951	75.5814	4.92022	58.8235	25.0504	72	5.48456	50	38.4317	66.6667	76.4922	75.7576	67.7377	78.9474	23.3346	80	1628.72	100	230.884	90.9091	26.5626	46.1538
MFGE8	20.6316	82.5581	15.4326	94.1176	14.2729	100	14.524	83.3333	23.2748	88.0952	12.7207	90.9091	16.4979	94.7368	7.91029	73.3333	46.2894	100	17.8446	72.7273	5.32833	50
MFSD11	7.19706	58.1395	5.04161	58.8235	3.75582	40	2.70413	66.6667	6.55645	45.2381	26.8579	87.8788	22.0073	92.1053	13.0915	73.3333	34.3546	77.3585	21.3036	54.5455	4.66966	57.6923
MGMT	43.5749	67.4419	25.9649	47.0588	23.4921	60	14.5416	83.3333	27.4593	64.2857	75.9104	78.7879	49.3802	68.4211	26.0606	40	64.6109	79.2453	96.3352	81.8182	17.2542	41.0256
MIAT	0.513389	12.7907	3.01502	70.5882	2.74091	36	0.113057	16.6667	0.861577	38.0952	2.86831	69.697	3.52011	60.5263	0.517428	46.6667	25.8434	94.3396	11.4403	54.5455	1.44548	33.3333
MIB1	4.47179	84.8837	4.1105	76.4706	6.51761	72	4.25147	83.3333	2.94356	61.9048	4.7266	81.8182	4.22524	78.9474	3.0686	73.3333	5.1365	71.6981	10.9128	63.6364	2.45744	46.1538
MICAL1	8.6494	52.3256	1.10468	41.1765	3.42592	36	0	0	2.37703	26.1905	4.02598	36.3636	4.23061	39.4737	3.67297	53.3333	6.26721	43.3962	20.8879	63.6364	6.88695	34.6154
MIR100HG	64.5517	91.8605	8.67892	52.9412	29.879	84	2.97772	50	31.967	80.9524	29.2046	87.8788	13.2267	71.0526	19.0163	46.6667	28.3423	86.7925	24.7023	72.7273	1.9004	17.9487
MKL1	10.1429	62.7907	3.13933	52.9412	3.93662	48	1.32905	50	2.77564	38.0952	3.22653	45.4545	1.39902	36.8421	2.6986	60	4.7519	41.5094	20.8681	54.5455	5.24741	25.641
MLLT3	1.71198	54.6512	1.22487	52.9412	1.6971	40	0.300692	33.3333	0.220411	26.1905	0.515899	33.3333	0.366304	28.9474	1.46285	26.6667	3.49493	64.1509	16.8272	63.6364	3.98546	39.7436
MMD	2.88209	27.907	1.47278	5.88235	2.66894	8	0	0	0.867772	11.9048	1.5803	21.2121	0.636573	10.5263	2.7957	13.3333	1.3709	16.9811	9.64323	54.5455	3.11739	24.359
MME	1.98982	45.3488	0.184399	11.7647	3.01672	44	0	0	0.229243	14.2857	3.8101	42.4242	6.63808	65.7895	13.2894	60	2.97003	35.8491	15.3719	54.5455	2.21635	28.2051
MMP16	1.71574	45.3488	0.642543	35.2941	1.75416	24	0.608338	33.3333	1.20002	40.4762	1.1601	36.3636	0.8446	23.6842	0.944427	20	0.900825	11.3208	6.4367	63.6364	2.06681	57.6923
MMP2	159.889	98.8372	66.72	100	106.599	100	74.2584	100	169.587	100	103.073	100	87.8837	100	29.6516	100	349.167	100	129.254	100	13.6917	57.6923
MRC2	8.0639	84.8837	2.47682	70.5882	4.11913	80	2.04421	66.6667	7.47848	83.3333	3.70067	78.7879	1.74477	78.9474	0.490748	40	14.8191	98.1132	7.88107	100	1.60084	44.8718
MXRA5	3.83018	67.4419	0.0151053	11.7647	1.1901	28	0.07576	33.3333	1.19641	33.3333	3.88072	45.4545	1.78888	34.2105	1.50843	13.3333	18.0157	92.4528	9.32093	72.7273	0.145109	12.8205
MXRA7	33.3795	90.6977	27.4483	100	34.7253	88	47.9965	100	42.2237	92.8571	34.7198	96.9697	36.3379	97.3684	38.1661	100	29.383	81.1321	41.9662	90.9091	8.05656	30.7692
MYO1B	9.78907	88.3721	9.59325	82.3529	6.21836	76	25.9703	100	7.83641	73.8095	9.04764	66.6667	5.93849	73.6842	8.62993	53.3333	14.7364	73.5849	29.0972	100	7.72809	62.8205
NAB1	1.24816	27.907	1.73311	29.4118	2.4562	52	2.91841	83.3333	2.79803	35.7143	6.49024	54.5455	4.49147	52.6316	3.15571	26.6667	10.2851	71.6981	10.9189	54.5455	1.8033	29.4872
NACC2	1.95474	27.907	0.448095	52.9412	4.23406	52	0.255131	33.3333	2.49869	42.8571	3.08078	72.7273	4.32748	73.6842	2.79908	66.6667	2.44824	47.1698	8.38213	54.5455	1.0366	29.4872
NBEA	3.14761	23.2558	0.00997212	5.88235	0.114053	8	0	0	1.25426	23.8095	3.56085	48.4848	1.47122	36.8421	3.72863	46.6667	1.34086	32.0755	12.4513	63.6364	2.31419	26.9231
NBPF8	2.35729	62.7907	2.81032	64.7059	3.84015	88	0.27674	50	2.104	64.2857	3.17995	81.8182	1.43536	76.3158	1.11212	53.3333	4.26265	92.4528	7.20232	90.9091	0.906045	28.2051
NBPF9	3.58039	82.5581	2.18187	88.2353	6.82429	96	2.67411	83.3333	3.6351	78.5714	3.64583	93.9394	1.59835	84.2105	1.88794	66.6667	14.2879	96.2264	8.60347	90.9091	1.22636	39.7436
NDRG3	7.13664	59.3023	15.7159	70.5882	21.6932	64	17.255	83.3333	10.105	59.5238	9.69003	51.5152	6.00841	57.8947	6.80346	26.6667	15.235	56.6038	15.1733	54.5455	4.59605	28.2051
NDST2	3.99803	47.6744	1.05386	41.1765	2.1604	32	0.297579	50	1.91598	52.381	6.14799	39.3939	1.38627	44.7368	0.643687	33.3333	6.88813	30.1887	17.6069	81.8182	4.57638	55.1282
NECAP2	34.9879	67.4419	19.8941	82.3529	20.3703	60	30.8417	66.6667	25.5586	64.2857	39.9784	84.8485	34.7326	86.8421	28.1351	60	48.676	73.5849	54.7722	63.6364	15.3078	46.1538
NECTIN3	15.1319	89.5349	7.80545	76.4706	10.7234	80	5.84239	83.3333	12.7154	85.7143	14.3504	93.9394	9.16333	94.7368	15.1259	93.3333	18.1143	96.2264	32.4375	81.8182	6.48075	61.5385
NES	18.487	81.3953	9.0975	76.4706	16.0037	92	6.58277	50	9.98436	64.2857	11.5091	84.8485	8.75034	84.2105	9.90841	86.6667	22.7126	96.2264	20.3108	100	6.1028	50
NFAT5	2.73115	75.5814	1.1852	76.4706	2.39329	68	3.17193	100	3.03041	76.1905	3.28845	72.7273	3.28392	81.5789	1.52404	53.3333	4.67843	62.2642	7.99205	63.6364	0.986245	42.3077
NFRKB	5.53291	56.9767	6.73041	76.4706	7.95368	64	6.54912	83.3333	4.61218	42.8571	13.6413	69.697	14.5686	86.8421	9.00942	73.3333	9.66947	69.8113	40.916	81.8182	9.14299	58.9744
NIPAL3	10.5158	80.2326	40.891	100	44.8168	100	64.261	100	73.6925	90.4762	32.9439	69.697	9.078	57.8947	11.116	60	11.1266	73.5849	12.4453	54.5455	3.80149	33.3333
NIPSNAP3A	45.2799	84.8837	23.7874	70.5882	38.7304	56	15.9876	50	33.8713	59.5238	54.2754	78.7879	35.8801	73.6842	20.6871	53.3333	52.3086	83.0189	89.8077	90.9091	15.1453	35.8974
NIT1	9.44609	45.3488	15.6451	52.9412	16.7288	44	6.70811	50	11.2544	38.0952	27.6617	66.6667	23.3665	47.3684	20.289	53.3333	24.5034	67.9245	40.3736	54.5455	13.0609	48.7179
NOL4L	2.86875	38.3721	2.50582	47.0588	2.55242	40	1.15603	83.3333	0.798852	38.0952	1.64412	51.5152	0.373175	42.1053	2.52373	26.6667	5.37345	50.9434	15.7436	90.9091	1.49839	48.7179
NOMO1	5.12793	67.4419	6.3387	82.3529	5.82285	76	5.63179	100	3.95436	78.5714	9.06363	87.8788	4.85056	73.6842	4.41526	66.6667	9.79341	71.6981	22.1756	81.8182	7.05404	61.5385
NOTCH2	3.5915	79.0698	5.29242	76.4706	4.11313	76	1.97004	66.6667	4.80553	71.4286	4.37935	75.7576	2.94665	76.3158	1.29375	46.6667	3.96839	73.5849	11.6242	54.5455	3.53786	46.1538
NPHP3	5.18835	54.6512	2.79728	35.2941	1.69941	40	0.508295	16.6667	2.2578	28.5714	1.59078	54.5455	3.11639	55.2632	4.05858	53.3333	5.79521	66.0377	8.13317	81.8182	2.55445	37.1795
NR1H2	23.887	56.9767	10.7891	70.5882	14.5381	52	27.5214	66.6667	22.095	69.0476	28.633	75.7576	19.6312	63.1579	5.52604	33.3333	54.8882	81.1321	40.4216	54.5455	8.55056	28.2051
NRP1	18.48	89.5349	4.91928	88.2353	22.4273	88	3.72026	50	18.9171	73.8095	16.0255	87.8788	8.80647	73.6842	16.3501	80	27.8931	88.6792	33.7999	63.6364	7.0559	43.5897
NRP2	9.66649	81.3953	6.67153	76.4706	6.03138	68	9.66072	50	9.20994	71.4286	9.30667	84.8485	13.4534	92.1053	4.59089	60	32.4129	94.3396	40.4799	81.8182	1.63002	21.7949
NSD3	9.11816	88.3721	9.93926	88.2353	8.09438	88	2.98337	83.3333	4.96044	76.1905	7.24773	75.7576	6.4707	86.8421	14.4433	73.3333	10.9552	86.7925	13.983	72.7273	4.22331	58.9744
NUCB2	204.156	97.6744	112.92	94.1176	204.616	96	118.707	100	168.343	88.0952	72.4167	90.9091	48.4664	84.2105	33.6269	73.3333	102.824	98.1132	78.2921	81.8182	20.3022	48.7179
ORAI2	3.77337	62.7907	0.338248	23.5294	0.878135	48	1.16702	16.6667	1.1304	52.381	3.64566	87.8788	1.62773	68.4211	1.346	53.3333	12.1423	96.2264	20.6996	100	2.4311	34.6154
OSTM1	2.12308	43.0233	7.42927	94.1176	2.98723	44	9.91696	83.3333	5.33291	69.0476	2.49801	45.4545	2.54531	42.1053	3.81398	46.6667	4.97823	56.6038	12.6556	63.6364	3.46489	39.7436
P3H4	34.696	90.6977	18.8276	76.4706	24.3335	84	9.80397	66.6667	13.4869	66.6667	21.1539	93.9394	18.4938	92.1053	15.9626	80	52.8475	96.2264	42.2135	81.8182	8.78208	50
PAPD4	8.38635	51.1628	4.01025	64.7059	13.0332	64	22.265	83.3333	8.03529	54.7619	14.0115	69.697	14.3272	84.2105	11.7791	73.3333	17.6981	67.9245	31.3198	63.6364	9.57217	50
PCDH18	14.6194	79.0698	0.329557	23.5294	1.19072	32	2.80423	66.6667	6.2545	50	20.9137	78.7879	20.318	84.2105	10.4499	60	45.9996	100	47.0617	81.8182	10.736	67.9487
PCDHGC3	8.53998	79.0698	7.47639	64.7059	2.47365	88	0.652848	33.3333	3.89551	59.5238	5.35503	90.9091	1.6946	68.4211	3.13645	53.3333	9.23972	88.6792	9.18807	100	1.5843	53.8462
PCMTD1	1.83331	32.5581	3.84051	52.9412	2.23845	32	6.32349	83.3333	3.06983	45.2381	5.30771	69.697	5.9865	65.7895	1.13811	20	16.281	88.6792	11.6297	63.6364	2.63756	34.6154
PCNX4	7.64679	70.9302	4.98315	47.0588	4.05004	36	2.67321	66.6667	6.40437	35.7143	2.95251	48.4848	7.51082	52.6316	11.9328	40	10.6326	75.4717	31.9815	54.5455	8.91565	43.5897
PCOLCE	273.184	98.8372	75.65	100	162.377	84	132.658	100	160.932	92.8571	160.576	100	100.821	94.7368	93.1537	80	426.071	100	95.7376	63.6364	23.999	34.6154
PDGFC	23.0475	82.5581	14.5912	82.3529	28.1351	80	12.3755	50	17.4084	64.2857	29.9529	84.8485	18.1742	81.5789	24.8195	80	31.0318	86.7925	68.0359	81.8182	10.5388	42.3077
PDP2	0.808074	43.0233	0.170139	41.1765	1.70874	36	0.267515	33.3333	1.78774	28.5714	2.51563	51.5152	0.643501	57.8947	0.625236	40	0.825019	30.1887	6.55944	63.6364	1.71792	38.4615
PELI2	0.489868	25.5814	0.0462555	17.6471	0.570918	28	2.15305	16.6667	1.31979	16.6667	1.6626	48.4848	4.44165	57.8947	2.6625	60	3.14562	35.8491	27.9293	63.6364	5.50393	57.6923
PEX13	7.59779	58.1395	6.29815	82.3529	2.15139	24	5.55978	83.3333	2.22007	42.8571	7.73803	57.5758	4.31336	55.2632	2.20534	33.3333	7.41685	54.717	11.4088	72.7273	3.05891	37.1795
PHC2	9.95456	59.3023	4.88922	52.9412	3.34941	44	11.5637	83.3333	2.69249	28.5714	10.2767	72.7273	9.0594	68.4211	9.11875	60	25.6092	77.3585	36.8215	81.8182	2.6883	19.2308
PHF20L1	4.10527	76.7442	10.6909	94.1176	9.50412	68	6.45566	83.3333	5.4124	69.0476	3.76322	60.6061	3.39945	63.1579	4.51124	60	9.24218	84.9057	15.6497	90.9091	4.20763	56.4103
PHKB	3.78202	60.4651	7.25242	58.8235	5.9654	64	5.4374	66.6667	5.36811	54.7619	6.27533	66.6667	9.8576	84.2105	16.1244	86.6667	16.0731	79.2453	32.689	90.9091	9.79858	60.2564
PHLDB1	10.1823	70.9302	7.9649	64.7059	4.30515	52	2.1074	33.3333	9.05597	52.381	9.06237	75.7576	9.97447	65.7895	1.27359	33.3333	39.8473	88.6792	10.0728	54.5455	1.97852	33.3333
PIGB	5.54365	48.8372	13.0915	64.7059	10.7411	36	11.2399	66.6667	10.3225	38.0952	16.9636	66.6667	11.0674	73.6842	1.06287	53.3333	15.6827	66.0377	63.2805	81.8182	8.55927	47.4359
PIGK	12.2461	87.2093	16.3932	88.2353	19.327	84	5.08263	66.6667	14.9174	83.3333	15.5337	78.7879	13.9929	73.6842	19.7706	73.3333	15.4386	77.3585	23.1504	54.5455	5.69315	55.1282
PIGN	4.90461	55.814	6.59943	64.7059	9.01307	56	12.3427	83.3333	11.0287	54.7619	6.64907	63.6364	9.41013	60.5263	9.03738	40	10.5523	64.1509	14.1127	54.5455	4.45736	34.6154
PIGP	48.959	60.4651	65.2406	64.7059	58.1175	52	84.6934	66.6667	80.0791	54.7619	71.5974	66.6667	54.6648	73.6842	80.2062	86.6667	67.2526	67.9245	115.325	81.8182	31.341	46.1538
PIGU	11.3832	58.1395	19.6334	64.7059	13.0313	56	20.1087	66.6667	14.3133	57.1429	15.4814	51.5152	23.0051	65.7895	17.7034	46.6667	13.4559	41.5094	40.593	72.7273	13.257	47.4359
PIP5K1A	0.776751	37.2093	1.75816	70.5882	0.787938	40	1.47788	66.6667	1.64391	42.8571	0.929589	60.6061	1.19722	44.7368	2.78398	46.6667	3.57243	54.717	12.0562	63.6364	3.21153	60.2564
PITPNA	7.9224	69.7674	16.0501	82.3529	8.8448	60	0.871249	33.3333	8.79481	61.9048	19.2203	81.8182	11.1336	76.3158	8.37973	73.3333	19.6394	62.2642	31.1676	63.6364	7.14253	55.1282
PLAT	8.65744	46.5116	10.8347	52.9412	16.356	40	2.12133	16.6667	14.567	30.9524	89.5586	90.9091	169.554	89.4737	24.5932	66.6667	133.844	94.3396	44.9142	72.7273	6.90464	24.359
PLCB4	5.35788	65.1163	7.09179	82.3529	3.14041	48	11.9721	83.3333	10.5537	61.9048	2.87354	42.4242	1.74522	28.9474	1.98491	13.3333	2.64343	24.5283	13.2741	63.6364	3.26046	37.1795
PLCH1	0.0250339	2.32558	0.830576	5.88235	0	0	0	0	0	0	0.498869	6.06061	0.391484	2.63158	0.0695731	13.3333	4.60954	15.0943	9.00123	54.5455	1.93014	34.6154
PLD3	12.1007	65.1163	3.22572	64.7059	3.58563	52	15.3713	50	10.0024	64.2857	5.14138	78.7879	1.85151	63.1579	3.27074	60	23.3612	90.566	43.7241	100	13.2394	79.4872
PLK2	31.3157	75.5814	38.8447	94.1176	32.627	64	48.1969	83.3333	45.7133	85.7143	73.6645	81.8182	68.5653	81.5789	23.4863	73.3333	180.964	88.6792	186.22	63.6364	28.328	48.7179
PLLP	0.0187423	2.32558	0.0787829	5.88235	0.0556864	4	0	0	0.0885401	7.14286	54.4942	48.4848	34.3474	60.5263	48.2561	86.6667	78.8571	66.0377	126.018	100	22.1173	33.3333
PLPP3	12.651	59.3023	5.48617	35.2941	8.80146	48	0.924203	33.3333	4.24624	30.9524	29.364	84.8485	15.3228	84.2105	21.7627	66.6667	75.5253	100	64.0975	72.7273	20.871	61.5385
PLSCR3	27.4121	73.2558	52.4356	94.1176	56.877	88	58.4189	100	44.3391	80.9524	38.2568	84.8485	41.3899	89.4737	17.2423	66.6667	70.2241	94.3396	30.2832	54.5455	7.28953	47.4359
PMP22	41.347	65.1163	60.4047	94.1176	70.442	76	42.405	66.6667	65.2367	85.7143	112.123	100	193.143	97.3684	64.091	66.6667	234.199	100	202.772	54.5455	19.4372	26.9231
PNMA2	0.347434	33.7209	10.9366	58.8235	4.55655	24	1.70556	50	1.42476	33.3333	3.12775	48.4848	9.80048	65.7895	19.3848	66.6667	12.8163	60.3774	16.88	54.5455	4.18202	30.7692
POSTN	59.2349	77.907	2.68249	41.1765	48.6868	64	4.04656	50	51.7045	57.1429	66.5671	72.7273	36.6694	78.9474	73.1738	93.3333	54.146	54.717	149.345	100	18.7153	62.8205
PPFIBP1	7.55506	72.093	5.11046	58.8235	3.20453	40	8.9092	66.6667	6.13607	69.0476	14.5148	90.9091	11.1046	97.3684	13.9985	73.3333	24.83	98.1132	10.7496	81.8182	1.4087	28.2051
PRAF2	17.7236	70.9302	13.1137	52.9412	13.616	68	12.1542	83.3333	14.8458	61.9048	15.4719	75.7576	5.51784	44.7368	1.43751	26.6667	29.6193	84.9057	17.5913	54.5455	3.41084	21.7949
PRKCDBP	211.091	87.2093	41.4944	82.3529	74.4457	84	64.4488	50	93.8873	83.3333	137.534	75.7576	45.2169	76.3158	30.5541	66.6667	274.938	96.2264	374.49	90.9091	117.944	66.6667
PRKG1	0.543039	37.2093	0.337228	17.6471	1.3171	52	0.0433933	33.3333	0.817642	45.2381	0.714031	33.3333	0.445467	23.6842	3.8258	46.6667	0.725694	15.0943	12.1441	63.6364	2.34247	52.5641
PRNP	38.4719	86.0465	42.4854	100	37.8088	92	32.132	83.3333	46.7049	88.0952	77.6804	100	62.363	97.3684	47.6714	93.3333	176.109	100	62.3539	81.8182	14.7124	67.9487
PRSS12	3.52496	54.6512	5.37488	52.9412	2.71638	36	0.662156	50	4.94373	28.5714	6.30734	48.4848	6.29258	57.8947	7.05349	53.3333	9.22095	22.6415	64.2231	81.8182	10.1357	55.1282
PRSS23	282.029	100	123.414	100	141.262	100	103.484	100	169.608	100	96.7863	96.9697	69.9559	97.3684	34.2937	93.3333	77.1776	100	53.775	90.9091	8.4125	34.6154
PTGFRN	3.18298	75.5814	10.6242	70.5882	2.46845	64	1.28337	66.6667	2.85811	71.4286	6.64342	69.697	9.4017	89.4737	6.07179	86.6667	44.3366	98.1132	52.7917	100	15.2984	69.2308
PTPRG	1.48448	40.6977	3.22802	64.7059	2.77829	32	1.84323	16.6667	2.09737	59.5238	5.58634	66.6667	4.06657	57.8947	1.75493	26.6667	17.6407	86.7925	18.1303	90.9091	5.17752	53.8462
PTPRR	1.21026	13.9535	2.71965	5.88235	3.2335	4	0	0	2.51241	9.52381	7.20263	21.2121	3.59071	23.6842	22.216	33.3333	4.51718	22.6415	93.8785	72.7273	18.8888	41.0256
PTRF	326.178	98.8372	146.773	100	193.999	100	56.8893	100	174.048	95.2381	134.826	96.9697	82.476	100	52.7901	100	102.991	100	28.3415	54.5455	3.19926	37.1795
PVR	8.22558	80.2326	7.78479	88.2353	7.23976	92	3.06942	50	18.6494	78.5714	3.89552	66.6667	5.06048	68.4211	7.9725	73.3333	6.34172	41.5094	20.2338	72.7273	2.85272	46.1538
QPCT	13.4447	30.2326	7.14561	29.4118	6.22636	24	4.01107	16.6667	7.17571	26.1905	10.2531	30.303	4.75115	15.7895	0.70468	6.66667	151.278	88.6792	116.242	81.8182	29.0879	32.0513
R3HCC1	16.4604	43.0233	10.6009	58.8235	9.97157	32	16.9016	50	7.23065	28.5714	30.5239	57.5758	26.9411	60.5263	39.3051	46.6667	33.7027	52.8302	41.1295	72.7273	6.41324	25.641
RARB	6.34209	31.3953	0.517	11.7647	0	0	1.0956	16.6667	2.61133	14.2857	11.403	54.5455	17.3339	65.7895	17.6692	40	31.3985	67.9245	70.871	72.7273	8.32705	43.5897
RBP1	0	0	0	0	3.32581	4	0	0	0.165964	2.38095	28.8488	21.2121	2.99135	13.1579	38.6361	20	80.8754	45.283	528.925	90.9091	117.495	65.3846
RDH10	2.97564	38.3721	11.8905	58.8235	6.2568	36	7.07806	33.3333	5.56067	52.381	4.82201	45.4545	3.30803	47.3684	4.04981	33.3333	19.475	64.1509	143.413	81.8182	12.3861	52.5641
REV1	4.78899	53.4884	1.48761	64.7059	4.24555	48	2.41962	33.3333	2.11552	45.2381	3.92626	72.7273	2.45487	55.2632	4.99254	53.3333	8.12045	64.1509	23.075	72.7273	5.43373	50
REV3L	3.0576	61.6279	2.53351	58.8235	1.02923	52	4.06889	83.3333	1.4688	59.5238	1.85968	66.6667	2.09345	63.1579	1.07527	60	4.08333	60.3774	11.2667	90.9091	3.54758	43.5897
RGS2	22.1424	51.1628	50.6369	82.3529	79.2292	56	147.53	100	34.0608	45.2381	525.173	84.8485	1393.94	100	828.546	100	656.682	98.1132	164.461	72.7273	33.9549	39.7436
RHBDF1	18.7979	44.186	14.2896	41.1765	25.342	64	5.47673	50	20.1099	71.4286	20.109	60.6061	11.6738	63.1579	8.37745	33.3333	30.9249	62.2642	24.9404	54.5455	6.64692	38.4615
RHOB	48.0432	83.7209	8.67441	70.5882	27.2418	84	16.6481	50	12.8054	66.6667	15.5723	84.8485	8.36093	68.4211	4.717	40	25.4493	83.0189	45.9799	54.5455	10.2171	46.1538
RIOK3	8.96043	72.093	15.7483	82.3529	8.74268	56	9.74186	66.6667	7.84263	57.1429	18.833	75.7576	12.7603	73.6842	6.68983	66.6667	18.7174	79.2453	19.2954	63.6364	6.09704	50
RNF19A	2.99471	52.3256	2.67322	70.5882	2.70227	52	1.64674	33.3333	1.88187	26.1905	2.5167	42.4242	2.77481	36.8421	1.53872	33.3333	5.53618	35.8491	19.983	54.5455	3.09156	21.7949
RNF31	4.38674	36.0465	7.83324	64.7059	9.14293	56	15.2529	100	5.58134	47.619	4.4799	30.303	5.65523	50	3.25208	26.6667	14.495	54.717	16.4038	54.5455	3.99149	43.5897
RNH1	137.929	91.8605	111.111	100	98.2502	100	116.188	100	114.935	88.0952	103.996	87.8788	61.3801	97.3684	40.6044	80	224.43	96.2264	86.6311	72.7273	12.0614	35.8974
ROBO1	5.21076	61.6279	3.98354	94.1176	12.2705	68	2.72137	66.6667	6.30834	61.9048	4.06226	66.6667	3.26819	68.4211	4.54502	73.3333	13.3145	83.0189	35.7155	100	10.8924	66.6667
RP2	3.39643	37.2093	4.87431	47.0588	4.4042	36	17.9128	100	3.69489	35.7143	4.03585	36.3636	5.46803	57.8947	5.18562	60	5.11889	45.283	25.5054	63.6364	3.57326	26.9231
RRAGB	11.9493	32.5581	3.44342	35.2941	4.23648	24	5.32997	16.6667	81.506	23.8095	12.651	42.4242	4.38668	18.4211	2.55963	20	14.0469	37.7358	33.3859	63.6364	5.11371	21.7949
RUNX1	7.14647	84.8837	1.75489	58.8235	4.64707	60	1.47656	33.3333	3.88648	59.5238	5.13584	72.7273	4.09194	68.4211	2.84545	66.6667	19.235	98.1132	13.8421	63.6364	0.951891	12.8205
S100A13	877.276	100	432.351	100	529.203	100	498.975	100	697.864	97.619	1065.3	100	836.192	100	1206.52	100	1151.43	100	469.719	100	110.624	58.9744
S100A16	308.161	97.6744	1264.63	100	1004.89	100	923.471	100	1044.02	100	676.511	100	626.973	100	471.759	100	887.981	100	123.003	54.5455	40.0997	21.7949
S100A6	6152.37	100	4828.38	100	6110.46	100	5952.62	100	6984.95	100	8603.68	100	5283.49	100	8258.34	100	7280.72	100	372.115	81.8182	67.4231	39.7436
SCAP	7.97398	61.6279	2.6772	58.8235	8.09975	52	9.49893	66.6667	6.93528	47.619	4.88153	66.6667	6.05736	65.7895	5.88937	66.6667	12.7227	66.0377	47.5103	90.9091	9.64855	57.6923
SCAPER	1.40663	20.9302	1.59746	17.6471	1.60858	20	0.84789	33.3333	0.377524	11.9048	1.03205	27.2727	1.40822	26.3158	0.900434	20	3.80491	28.3019	17.5547	54.5455	3.95304	23.0769
SCARB2	11.3549	82.5581	7.99897	94.1176	20.1531	88	37.2467	100	21.61	78.5714	10.6493	90.9091	7.31904	55.2632	1.94955	60	11.1277	75.4717	29.6643	81.8182	5.68159	43.5897
SCYL1	13.5763	68.6047	7.76707	76.4706	9.04232	56	19.2067	66.6667	6.47326	57.1429	11.1798	81.8182	5.54975	78.9474	7.87177	66.6667	21.3631	79.2453	32.2259	90.9091	6.56351	50
SDC2	14.4094	83.7209	7.37209	70.5882	18.2111	88	2.75409	50	25.9314	83.3333	45.8698	100	45.2055	97.3684	41.4589	86.6667	84.5119	100	155.159	100	39.763	79.4872
SDF2L1	54.1622	62.7907	40.1474	82.3529	22.6617	48	17.2892	66.6667	15.8866	42.8571	38.7223	69.697	28.7427	57.8947	52.2215	53.3333	89.3155	83.0189	104.08	63.6364	26.5796	51.2821
SECISBP2	8.75446	63.9535	5.8126	52.9412	6.99174	44	8.01835	66.6667	16.7397	42.8571	11.6146	69.697	7.85672	52.6316	7.40086	46.6667	7.53398	50.9434	45.841	90.9091	14.8389	56.4103
SETDB1	2.3301	40.6977	2.00358	58.8235	7.67477	64	4.78283	66.6667	6.75616	50	4.37446	69.697	5.72669	55.2632	7.53289	46.6667	9.61063	64.1509	17.127	63.6364	5.34808	41.0256
SFRP1	1.02129	17.4419	0.0437435	11.7647	0	0	0	0	0.101793	11.9048	1.59045	27.2727	4.418	39.4737	3.16092	13.3333	22.831	73.5849	22.6224	100	7.10261	38.4615
SGSM2	1.65189	19.7674	0.123472	11.7647	0.500479	20	0.23921	16.6667	0.0984322	9.52381	3.50452	48.4848	1.01531	23.6842	1.18264	26.6667	4.59292	39.6226	17.2115	63.6364	1.63594	26.9231
SH3KBP1	21.3217	94.186	9.58382	100	12.101	84	3.80213	100	13.8805	78.5714	11.8538	84.8485	8.11356	76.3158	5.47781	80	19.5112	83.0189	11.4201	54.5455	3.05367	47.4359
SH3PXD2A	4.69799	88.3721	4.09445	94.1176	3.51439	88	3.21389	83.3333	7.48721	88.0952	4.57312	78.7879	3.40554	81.5789	0.528355	40	38.0943	100	5.41551	72.7273	0.701665	32.0513
SHQ1	7.95593	46.5116	17.9324	82.3529	17.4787	32	7.37412	16.6667	11.2057	50	19.3024	57.5758	18.1566	60.5263	12.2278	60	15.9083	54.717	46.857	72.7273	10.5491	41.0256
SIL1	29.7729	77.907	34.7974	94.1176	22.3398	68	35.3246	66.6667	33.3411	61.9048	18.8009	63.6364	21.8649	76.3158	7.60746	40	57.6293	77.3585	61.3106	63.6364	16.1773	33.3333
SLC14A2	0.0993968	6.97674	0	0	0.0437978	8	0	0	0	0	3.48664	21.2121	0.822523	13.1579	9.09182	33.3333	1.12114	9.43396	86.2809	54.5455	9.48641	33.3333
SLC16A2	13.8059	76.7442	25.64	94.1176	21.9628	84	47.7557	83.3333	32.02	76.1905	14.4747	78.7879	8.04635	44.7368	9.43734	40	22.0551	66.0377	42.4144	54.5455	8.42409	44.8718
SLC16A9	0.161165	9.30233	0.0194798	5.88235	0.0119982	8	0	0	0.0275237	9.52381	0.839142	15.1515	1.91989	18.4211	3.77849	46.6667	5.70707	26.4151	22.9751	54.5455	4.38986	26.9231
SLC20A2	5.76372	67.4419	4.25903	82.3529	3.90924	68	2.32784	66.6667	4.10544	54.7619	7.47936	72.7273	7.96788	78.9474	3.73107	46.6667	5.76937	58.4906	10.4584	54.5455	3.10857	44.8718
SLC22A17	4.57885	30.2326	0.657358	17.6471	1.74314	20	0	0	2.92658	26.1905	0.963643	18.1818	0.887462	23.6842	0.266805	20	8.90597	45.283	10.3449	63.6364	0.742801	21.7949
SLC25A37	8.56387	79.0698	7.4963	94.1176	5.87247	72	2.78458	83.3333	4.53767	66.6667	9.6074	87.8788	3.67577	63.1579	0.7569	33.3333	9.02448	75.4717	19.6328	81.8182	1.80654	42.3077
SLC30A4	0.689775	30.2326	1.81428	47.0588	1.81915	36	1.16371	16.6667	1.23956	33.3333	1.23874	48.4848	0.934672	60.5263	0.645556	33.3333	4.11578	83.0189	18.4655	72.7273	2.57883	15.3846
SLC35B2	32.3985	81.3953	22.3852	88.2353	24.4603	80	43.0596	83.3333	32.3134	76.1905	34.0147	87.8788	18.1201	65.7895	17.2347	53.3333	66.6791	73.5849	47.6215	63.6364	14.8846	51.2821
SLC35B3	29.731	59.3023	10.0984	47.0588	26.928	60	33.3195	100	14.209	54.7619	24.3263	63.6364	17.3214	60.5263	5.88978	46.6667	69.0878	94.3396	28.2991	54.5455	8.83748	29.4872
SLC48A1	1.80892	27.907	4.39239	35.2941	0.631072	16	0.304813	16.6667	1.10787	19.0476	9.97077	66.6667	5.04751	73.6842	4.82402	46.6667	9.23198	56.6038	12.632	72.7273	1.43177	24.359
SLC9A7	1.35601	50	1.0976	35.2941	0.610187	36	0.215989	33.3333	0.321407	26.1905	1.74394	54.5455	0.507056	18.4211	1.4401	13.3333	1.26762	33.9623	7.15381	54.5455	0.584278	26.9231
SLCO5A1	2.50776	84.8837	1.41104	82.3529	2.20003	96	1.21989	83.3333	3.87642	92.8571	0.432958	9.09091	0.00795316	2.63158	2.31481	13.3333	1.67503	5.66038	15.329	90.9091	4.57395	82.0513
SLFN12	5.6823	47.6744	12.9886	52.9412	1.67522	28	0	0	4.58292	30.9524	16.5157	57.5758	18.2915	60.5263	29.413	60	4.40689	26.4151	15.7644	54.5455	4.98169	28.2051
SMIM13	0.840329	27.907	1.16394	35.2941	2.26993	48	6.75892	66.6667	3.92442	45.2381	1.68435	42.4242	2.72255	47.3684	1.25071	26.6667	2.14251	39.6226	11.823	63.6364	1.90911	34.6154
SNCAIP	2.61886	26.7442	0	0	0.911806	20	0.0803812	16.6667	3.06317	11.9048	3.62039	18.1818	4.77255	34.2105	5.4411	20	18.8813	41.5094	26.9018	54.5455	2.68692	19.2308
SNCG	0.0542436	1.16279	0	0	0	0	0	0	0	0	20.7276	33.3333	13.1516	31.5789	77.6442	66.6667	4.01917	20.7547	99.2947	63.6364	21.1967	34.6154
SNX18	8.16118	81.3953	3.86916	70.5882	4.06098	64	2.63203	83.3333	4.26907	66.6667	4.51678	78.7879	2.20703	73.6842	2.71596	73.3333	7.48604	81.1321	11.2909	63.6364	3.65577	55.1282
SOCS2	7.97937	30.2326	0.0739936	11.7647	4.87555	24	0.22571	16.6667	1.89973	14.2857	10.064	42.4242	5.48545	34.2105	2.00902	33.3333	11.3542	35.8491	44.2175	72.7273	8.98984	23.0769
SPRED2	5.00045	56.9767	4.47378	47.0588	6.52812	44	2.13443	16.6667	4.46955	30.9524	11.1286	72.7273	6.30121	71.0526	2.86689	53.3333	18.3331	77.3585	19.8575	54.5455	5.86179	37.1795
SRR	12.3851	75.5814	2.66644	100	7.29942	84	6.29636e-06	83.3333	7.91377	69.0476	4.63884	57.5758	6.22828	97.3684	13.6543	100	6.92418	69.8113	27.5241	81.8182	3.3699	64.1026
SSBP2	3.14871	53.4884	0.0127082	11.7647	1.15139	28	1.33006	50	1.92123	33.3333	2.67448	57.5758	0.347392	13.1579	1.25788	26.6667	5.27316	56.6038	14.0843	72.7273	3.08334	47.4359
ST3GAL1	12.0248	80.2326	8.93939	82.3529	6.11313	64	5.17494	66.6667	6.02369	59.5238	10.0262	81.8182	9.55663	73.6842	18.3347	86.6667	23.4788	92.4528	29.2789	81.8182	4.93107	41.0256
STARD4	21.2638	82.5581	6.81212	64.7059	10.8305	64	6.8514	66.6667	23.5116	76.1905	24.7598	78.7879	26.4783	86.8421	20.8672	86.6667	46.8442	92.4528	23.9378	54.5455	7.79156	48.7179
STK17A	7.73023	79.0698	10.6828	76.4706	6.57787	76	25.4854	100	11.6628	76.1905	14.5016	81.8182	11.8002	73.6842	5.92892	40	9.32026	69.8113	21.4288	63.6364	5.6726	61.5385
STK32A	0.020613	1.16279	0	0	0.245113	12	0	0	0	0	0	0	0	0	3.66578	6.66667	0.356427	5.66038	10.3637	54.5455	1.42155	7.69231
STRADA	3.46408	30.2326	4.89389	70.5882	5.90294	48	3.67269	66.6667	3.13402	40.4762	5.96119	57.5758	6.13325	60.5263	4.31057	53.3333	6.39224	39.6226	8.53651	54.5455	1.97991	35.8974
SULF2	3.63557	27.907	4.03105	47.0588	0.905984	24	1.06483	33.3333	2.44133	26.1905	39.2565	84.8485	54.5582	100	59.9328	86.6667	106.429	98.1132	67.4025	90.9091	10.2977	44.8718
SUSD2	0.105977	3.48837	0.940212	5.88235	1.90292	16	2.59177	33.3333	0.0109102	2.38095	4.21308	24.2424	8.33214	52.6316	20.8317	73.3333	10.8908	47.1698	55.2687	72.7273	11.3018	33.3333
SYT6	0.00325841	2.32558	0	0	0.0183993	8	0	0	0	0	12.8515	57.5758	21.9554	89.4737	25.7347	93.3333	2.71762	24.5283	53.8178	81.8182	13.196	57.6923
TAF3	6.0746	55.814	5.566	70.5882	5.70917	64	5.18195	33.3333	4.04656	57.1429	5.59338	39.3939	4.78845	44.7368	2.89588	46.6667	6.52458	43.3962	12.4823	63.6364	3.54159	39.7436
TANC1	3.68305	55.814	3.63687	47.0588	4.58731	44	5.68974	83.3333	1.78127	42.8571	6.06582	75.7576	4.57748	78.9474	4.46553	60	4.63255	60.3774	20.8878	63.6364	5.22407	52.5641
TBC1D8	1.76523	31.3953	0.808224	29.4118	0.566366	32	3.83602	33.3333	0.543493	26.1905	4.90563	30.303	6.4149	47.3684	7.08017	46.6667	4.06301	26.4151	16.7371	81.8182	5.06457	33.3333
TBCC	38.2606	59.3023	45.9758	70.5882	29.7018	56	109.695	100	19.5839	52.381	62.6506	63.6364	23.5364	57.8947	30.5932	33.3333	56.1927	64.1509	152.042	81.8182	46.6894	55.1282
TCAF1	4.24216	69.7674	2.16461	64.7059	1.68329	56	0.307142	33.3333	4.0884	61.9048	1.51124	66.6667	1.43499	52.6316	1.57465	33.3333	7.14871	83.0189	8.33077	81.8182	2.09891	25.641
TCF12	21.4708	87.2093	23.2076	88.2353	19.986	56	20.9073	83.3333	17.8529	71.4286	16.259	90.9091	14.891	86.8421	23.8726	73.3333	42.0525	88.6792	71.8783	72.7273	15.3049	61.5385
TCF7L1	7.20197	60.4651	1.0409	23.5294	1.6644	36	0.682725	16.6667	1.98243	35.7143	2.35997	54.5455	1.50481	44.7368	8.25739	66.6667	2.35146	28.3019	15.0649	72.7273	4.92034	47.4359
TCTN1	5.30651	79.0698	7.1521	88.2353	10.105	84	2.81117	100	6.50371	83.3333	11.5971	42.4242	7.23708	39.4737	0	0	12.646	45.283	14.3331	54.5455	4.59158	47.4359
TEX261	11.4355	67.4419	5.51132	64.7059	8.31215	64	13.6098	83.3333	11.7184	76.1905	7.58309	72.7273	4.91016	63.1579	9.27967	46.6667	8.21268	45.283	15.5838	54.5455	2.54722	37.1795
TGFBI	509.003	100	129.168	100	386.366	100	113.975	100	532.202	100	352.837	96.9697	322.257	97.3684	132.954	93.3333	755.09	100	507.912	100	26.1938	42.3077
THBS2	34.8721	87.2093	18.1564	88.2353	17.8786	96	49.3832	100	55.7099	95.2381	11.2318	51.5152	1.4374	21.0526	1.36739	33.3333	12.2941	69.8113	30.9469	72.7273	7.21452	56.4103
TIPARP	11.9843	72.093	7.40905	88.2353	6.94637	48	3.99321	66.6667	27.754	69.0476	16.9667	72.7273	9.49203	47.3684	6.57502	46.6667	7.07582	41.5094	16.9818	63.6364	0.605955	15.3846
TM7SF2	0.534269	5.81395	0	0	3.17537	8	0.247412	16.6667	1.26031	11.9048	21.115	54.5455	18.1813	47.3684	8.47367	40	21.5298	43.3962	113.958	81.8182	34.5179	55.1282
TMC6	0.0401722	3.48837	18.1923	64.7059	3.19756	20	3.6286	50	1.75155	23.8095	5.90311	36.3636	5.19138	55.2632	12.9728	66.6667	14.5905	41.5094	17.392	63.6364	5.63654	33.3333
TMED4	41.9238	91.8605	30.6928	100	30.8697	92	44.7133	83.3333	41.7754	85.7143	43.8703	93.9394	44.1338	97.3684	50.8697	100	45.2997	88.6792	80.7729	90.9091	26.1774	70.5128
TMEM106C	88.7518	90.6977	142.994	94.1176	111.945	92	56.4851	100	41.1067	66.6667	139.512	93.9394	184.014	100	123.598	80	139.673	83.0189	109.203	54.5455	26.6498	41.0256
TMEM120A	17.5951	48.8372	45.5517	64.7059	20.971	36	96.7121	83.3333	29.431	42.8571	37.3707	69.697	34.0962	63.1579	10.6209	33.3333	30.5037	49.0566	31.2285	54.5455	6.97749	21.7949
TMEM131	3.45414	56.9767	6.23938	76.4706	5.68913	44	1.84253	83.3333	2.15131	52.381	4.27165	63.6364	1.42794	57.8947	2.94109	60	4.87963	64.1509	10.1502	54.5455	2.32992	37.1795
TMEM161A	7.6642	43.0233	10.6526	47.0588	8.2173	52	16.2721	83.3333	7.83032	38.0952	5.90101	42.4242	6.27918	39.4737	2.37916	26.6667	13.2766	39.6226	21.5407	63.6364	3.94125	34.6154
TMEM185A	4.76623	8.13953	5.07865	29.4118	2.84306	24	0	0	0.132676	4.7619	9.50619	27.2727	4.38735	26.3158	0	0	1.20672	15.0943	32.283	63.6364	9.38421	23.0769
TMEM205	70.3106	70.9302	86.0357	94.1176	83.8491	76	134.435	100	110.401	73.8095	256.77	96.9697	150.227	89.4737	247.152	86.6667	176.455	92.4528	244.3	100	68.8638	52.5641
TMEM219	96.0164	89.5349	38.8559	82.3529	79.1884	68	54.4914	100	65.619	78.5714	75.9036	93.9394	32.6105	68.4211	30.8184	60	131.635	92.4528	224.433	90.9091	61.7188	58.9744
TMEM43	174.603	94.186	49.7908	100	46.4287	80	67.2969	83.3333	58.2152	97.619	51.2743	93.9394	28.9208	86.8421	12.6147	66.6667	59.5534	96.2264	68.638	63.6364	21.4463	60.2564
TNC	24.6992	94.186	3.05739	64.7059	10.0379	64	0.582605	33.3333	9.832	78.5714	12.3773	51.5152	2.68654	34.2105	3.67009	60	18.2162	49.0566	22.5113	81.8182	3.45954	28.2051
TNFRSF10D	12.853	66.2791	2.78759	41.1765	7.09126	52	5.03437	50	9.0341	52.381	11.0331	57.5758	5.72805	39.4737	3.63536	20	18.9438	64.1509	32.69	54.5455	5.54801	26.9231
TNIK	0.0193021	5.81395	2.89654	5.88235	0.604592	20	0.894595	16.6667	0.041041	9.52381	0.31658	18.1818	0.277534	10.5263	5.79885	26.6667	1.86008	13.2075	20.7468	54.5455	6.08578	44.8718
TP53INP1	0.500639	20.9302	2.75325	47.0588	0.273712	20	0.217582	16.6667	1.14404	21.4286	3.86524	69.697	0.819126	26.3158	0.842212	13.3333	5.31267	56.6038	16.1576	54.5455	4.59311	43.5897
TPRG1L	11.4281	40.6977	20.4107	82.3529	26.4499	72	29.8153	83.3333	17.484	64.2857	19.6271	69.697	10.4085	57.8947	6.16146	40	18.523	52.8302	29.4991	54.5455	5.04808	35.8974
TRAF3IP2	7.44621	43.0233	16.2884	76.4706	3.1332	48	28.3874	66.6667	10.5187	50	6.57888	48.4848	5.63584	47.3684	4.59306	40	7.51276	35.8491	21.9582	54.5455	2.69931	28.2051
TRIM2	1.99184	45.3488	2.47239	64.7059	4.38468	56	1.69006	66.6667	4.61013	42.8571	5.52061	69.697	5.54454	84.2105	12.8753	80	6.09814	64.1509	27.7082	81.8182	5.19082	48.7179
TRIM22	26.1426	41.8605	26.7171	76.4706	15.317	48	33.9719	83.3333	11.9873	47.619	25.6936	63.6364	12.0462	50	8.45113	46.6667	39.7849	86.7925	27.2439	54.5455	6.54208	23.0769
TSPAN31	15.7299	55.814	4.66284	35.2941	7.4902	56	23.8384	83.3333	24.5779	57.1429	33.3851	66.6667	19.8121	57.8947	36.6335	60	37.4315	73.5849	91.9169	72.7273	18.6852	39.7436
TTC17	4.64428	62.7907	6.3992	70.5882	5.13022	56	6.29632	100	8.27004	52.381	8.8402	60.6061	6.92065	76.3158	5.22105	66.6667	22.3901	79.2453	26.801	72.7273	8.5452	58.9744
TWSG1	10.427	87.2093	6.73577	88.2353	12.0183	88	5.12897	83.3333	4.95162	71.4286	7.07019	72.7273	7.87814	76.3158	6.11311	60	10.0902	79.2453	31.3321	90.9091	7.63548	55.1282
TXNDC5	70.3377	96.5116	70.724	100	70.6014	96	53.8473	100	59.316	95.2381	69.427	96.9697	61.6173	100	38.6503	86.6667	108.925	100	131.781	90.9091	28.6811	85.8974
TXNIP	74.1487	66.2791	28.1395	76.4706	17.267	52	3.07073	33.3333	10.7653	40.4762	37.0708	69.697	6.89702	52.6316	6.49249	53.3333	55.3021	83.0189	37.5431	63.6364	5.64041	25.641
UBQLN2	8.75867	56.9767	6.62643	70.5882	4.20482	28	11.511	66.6667	24.3327	47.619	5.62943	57.5758	6.04973	60.5263	3.90788	46.6667	7.86473	50.9434	15.9368	54.5455	3.67568	32.0513
UBR2	1.69788	41.8605	1.45134	76.4706	1.45538	44	3.75436	83.3333	3.50349	54.7619	1.5836	60.6061	1.04345	55.2632	4.38012	66.6667	5.24345	69.8113	9.50478	63.6364	1.3902	50
UGGT1	4.96123	87.2093	3.03319	88.2353	5.23258	88	5.6593	100	3.8533	76.1905	2.26775	69.697	1.90155	81.5789	5.12806	73.3333	4.99308	79.2453	16.2331	90.9091	4.00957	70.5128
USP3	3.23148	63.9535	2.56395	35.2941	3.68545	36	7.73897	83.3333	5.16945	54.7619	11.1448	87.8788	8.64871	84.2105	7.82374	53.3333	7.64168	66.0377	11.8489	81.8182	3.02383	29.4872
UST	1.57927	13.9535	0.67137	17.6471	0.689618	20	2.69585	33.3333	1.92719	16.6667	2.3573	30.303	0.846636	13.1579	0.605785	13.3333	1.09498	9.43396	14.9065	72.7273	4.74672	32.0513
UTP14C	9.885	83.7209	2.74044	76.4706	2.92218	68	0.316457	50	4.01969	64.2857	3.50671	87.8788	5.09174	76.3158	3.79334	66.6667	8.51964	83.0189	17.0417	72.7273	5.53525	65.3846
WASHC2A	0.921292	46.5116	1.95163	70.5882	2.92469	48	3.69908	83.3333	1.76643	54.7619	1.36217	45.4545	0.408512	42.1053	1.27396	46.6667	2.7297	64.1509	5.38757	54.5455	1.69194	41.0256
WDR13	19.9154	58.1395	15.1262	47.0588	12.225	64	8.30058	50	18.0679	57.1429	32.0745	78.7879	32.8336	65.7895	13.6243	73.3333	57.2394	79.2453	63.6992	63.6364	7.61341	26.9231
WIPI1	10.8425	47.6744	0.0621106	5.88235	11.1921	36	7.932	33.3333	28.416	33.3333	20.0418	63.6364	9.19531	34.2105	3.77968	20	61.9276	84.9057	62.9531	81.8182	15.5558	25.641
WIZ	5.28104	83.7209	5.98128	94.1176	4.76644	88	2.72296	100	3.37871	76.1905	2.87315	87.8788	2.91313	97.3684	5.72587	100	5.01615	67.9245	10.8301	90.9091	2.19745	66.6667
WLS	4.4588	43.0233	7.54	52.9412	18.2835	48	2.25294	33.3333	5.08458	45.2381	42.101	84.8485	24.2535	94.7368	28.293	73.3333	89.4242	98.1132	76.8945	72.7273	24.6903	37.1795
WNT5A	26.8483	98.8372	7.00793	64.7059	10.3537	88	5.06715	100	19.8279	88.0952	26.9806	100	15.3986	97.3684	5.85454	66.6667	31.6439	98.1132	26.4525	63.6364	6.13406	32.0513
XKR6	0.263516	8.13953	4.35225	11.7647	0.0456796	4	0	0	0.26281	9.52381	0.904442	21.2121	0.0192109	2.63158	0.114495	6.66667	0.904724	5.66038	7.95556	54.5455	1.76421	19.2308
YPEL5	35.6077	90.6977	25.6634	82.3529	34.9913	76	44.3366	100	53.6881	95.2381	81.4377	90.9091	21.1368	65.7895	25.4654	66.6667	90.921	98.1132	129.217	100	40.5516	83.3333
ZADH2	3.96552	69.7674	6.06829	58.8235	3.69897	80	1.18766	33.3333	3.32626	59.5238	11.5091	100	15.407	94.7368	4.21253	60	12.28	88.6792	24.4405	90.9091	2.22266	34.6154
ZAK	25.7424	96.5116	8.69462	94.1176	12.085	96	2.77953	83.3333	5.19001	73.8095	15.3911	90.9091	12.2008	97.3684	10.5253	80	13.6127	90.566	24.2122	81.8182	6.42371	58.9744
ZEB1	16.7205	87.2093	6.37139	88.2353	11.5939	84	5.02514	50	9.3703	73.8095	9.39572	72.7273	7.81001	73.6842	2.63312	20	35.8447	96.2264	9.90324	54.5455	1.32756	16.6667
ZFP91	7.95638	90.6977	9.75008	88.2353	9.59881	80	11.1719	100	17.5169	85.7143	13.6435	90.9091	9.14885	94.7368	12.6179	73.3333	6.33578	77.3585	8.40135	63.6364	2.40275	42.3077
ZFYVE16	4.48105	75.5814	3.35784	64.7059	3.10891	60	2.66944	100	4.02358	66.6667	3.44767	63.6364	2.45825	78.9474	5.49485	66.6667	4.84495	62.2642	11.4828	54.5455	2.61147	55.1282
ZMYM5	11.6783	50	9.64148	41.1765	10.1551	32	19.0485	50	12.7852	21.4286	27.0374	60.6061	24.3359	50	13.0078	33.3333	37.5226	71.6981	60.4206	54.5455	19.3609	48.7179
ZMYND11	12.9427	76.7442	9.24273	70.5882	9.69299	48	9.5408	50	22.6023	54.7619	8.10651	75.7576	5.55427	47.3684	5.42891	33.3333	12.3426	73.5849	22.5851	81.8182	6.85398	33.3333
ZNF16	4.81089	16.2791	2.14117	11.7647	2.72782	8	0.96266	16.6667	1.78689	7.14286	2.65885	12.1212	3.22671	10.5263	0.506577	20	6.64348	20.7547	26.8223	54.5455	5.18609	23.0769
ZNF211	1.22995	26.7442	0.11252	11.7647	4.41823	12	0.454927	33.3333	1.38778	9.52381	1.3734	18.1818	0.980028	13.1579	0.256413	6.66667	7.8095	28.3019	13.7934	63.6364	4.4855	37.1795
ZNF271P	8.53054	75.5814	5.68154	94.1176	8.11608	68	11.9018	100	9.1605	83.3333	9.43416	87.8788	10.5509	94.7368	14.4567	86.6667	9.57188	77.3585	42.0327	90.9091	6.34988	51.2821
ZNF277	26.0047	51.1628	8.42804	52.9412	8.38583	32	15.2274	50	6.62542	33.3333	11.6047	57.5758	9.70022	47.3684	7.27131	26.6667	8.39159	43.3962	30.645	81.8182	7.79008	50
ZNF347	0.23861	6.97674	1.0428	17.6471	2.41189	24	0.782326	33.3333	1.03465	16.6667	1.03489	15.1515	0.0788706	10.5263	3.21138	26.6667	3.07475	20.7547	13.5298	54.5455	1.33132	24.359
ZNF410	33.5813	72.093	35.7932	82.3529	21.0192	60	31.4536	83.3333	27.1812	66.6667	34.4897	81.8182	44.1791	73.6842	18.0249	53.3333	31.0422	62.2642	54.0312	63.6364	17.1356	46.1538
ZNF43	0.806169	17.4419	2.11323	23.5294	1.93329	24	1.48913	16.6667	0.341771	9.52381	0.926909	30.303	2.75663	42.1053	4.37391	53.3333	0.44949	7.54717	25.707	54.5455	6.62521	56.4103
ZNF512	6.51432	54.6512	3.75793	41.1765	4.2159	36	0.777408	16.6667	5.77896	23.8095	6.10993	51.5152	4.93943	47.3684	8.89653	46.6667	15.0661	54.717	35.8998	63.6364	10.6234	42.3077
ZNF585B	0.46767	18.6047	1.20953	29.4118	1.08285	32	0.0475993	33.3333	0.416388	21.4286	0.273459	30.303	0.417134	28.9474	2.85265	26.6667	2.67638	49.0566	9.3495	54.5455	1.68399	34.6154
ZNF608	0.419933	10.4651	0.00481529	5.88235	0.1223	8	0	0	0.023797	2.38095	3.46221	36.3636	2.55931	44.7368	2.55263	73.3333	1.58308	45.283	15.7195	90.9091	2.88651	41.0256
ZNF692	3.48161	29.0698	9.90362	47.0588	8.77772	56	16.5914	83.3333	5.25808	28.5714	8.63258	33.3333	5.75923	39.4737	11.4166	46.6667	10.3775	39.6226	16.0328	54.5455	3.95774	26.9231
ZNF721	1.49692	44.186	1.39336	41.1765	2.73048	56	3.29353	50	0.937247	45.2381	2.69331	63.6364	3.92661	73.6842	4.17503	66.6667	2.23676	43.3962	24.3487	54.5455	6.8584	58.9744
ZNF771	5.21826	11.6279	0.234378	5.88235	3.59497	24	0	0	1.91783	19.0476	1.45263	21.2121	0.642616	15.7895	0.708539	13.3333	8.34241	13.2075	15.0292	54.5455	2.99692	15.3846
AAAS	19.7811	74.4186	22.9912	76.4706	21.5183	76	19.3345	100	13.8493	52.381	23.102	69.697	19.4711	86.8421	13.899	80	23.343	49.0566	6.96455	27.2727	39.4173	56.4103
AASS	2.96494	47.6744	1.31832	58.8235	2.25005	28	0.316335	16.6667	0.862912	26.1905	1.09567	33.3333	3.40359	47.3684	15.4828	80	3.31015	49.0566	10.8522	63.6364	127.274	85.8974
ABHD12	74.7143	95.3488	65.7756	100	78.5049	100	74.1392	83.3333	59.9632	85.7143	44.4877	93.9394	41.0955	97.3684	38.4786	86.6667	37.3255	88.6792	33.4291	72.7273	247.759	83.3333
ABHD12B	0	0	0.0359728	5.88235	0	0	0	0	0	0	0.811822	9.09091	0.896707	10.5263	19.4129	40	0	0	2.39823	36.3636	127.573	82.0513
ABHD17B	5.57226	15.1163	3.98675	29.4118	0.522816	12	1.92636	33.3333	0.930812	16.6667	6.5144	30.303	1.39638	21.0526	6.77273	46.6667	1.58737	24.5283	4.52151	54.5455	22.2704	67.9487
ABL1	9.84304	76.7442	6.37834	58.8235	7.00887	76	5.37918	66.6667	5.85153	50	8.6629	78.7879	5.58379	60.5263	5.70038	73.3333	12.7711	79.2453	2.64729	54.5455	133.912	61.5385
ABRACL	76.9669	88.3721	119.328	100	110.649	92	132.918	83.3333	85.7612	80.9524	170.208	96.9697	194.675	100	330.211	100	75.381	92.4528	115.591	90.9091	409.975	85.8974
ACVR2B	0.0425798	15.1163	0.0117306	11.7647	0.00285886	4	0.0560167	33.3333	0.00558818	4.7619	0.422868	36.3636	0.495251	36.8421	1.84184	60	0.192765	15.0943	1.38171	63.6364	6.8464	82.0513
ADAM7	906.129	91.8605	2.69986	94.1176	4.36328	100	3.63301	100	7.79984	100	0	0	0	0	0	0	0	0	1.01513	90.9091	14.8232	83.3333
ADAMTS1	18.1364	77.907	0.264086	41.1765	14.4213	52	0.601986	33.3333	7.64749	42.8571	12.2023	51.5152	15.4997	76.3158	31.9146	46.6667	15.7712	41.5094	0.482538	72.7273	17.2944	79.4872
ADD2	0	0	0.0227939	5.88235	0	0	0.091542	16.6667	0	0	0.289977	12.1212	1.81085	10.5263	3.12746	26.6667	0.730279	9.43396	9.68839	27.2727	48.1866	70.5128
ADSL	115.688	95.3488	83.3655	94.1176	134.313	100	73.4912	83.3333	65.755	78.5714	126.204	96.9697	177.043	94.7368	153.564	86.6667	86.7583	86.7925	102.778	90.9091	315.768	93.5897
AIG1	26.4271	79.0698	9.69645	70.5882	20.624	64	3.68184	66.6667	31.5819	73.8095	54.9136	78.7879	38.3582	71.0526	62.5993	60	13.9744	37.7358	10.8882	36.3636	99.3821	65.3846
AK4	0.21706	16.2791	0.547793	17.6471	0.0174151	8	0.563807	33.3333	0.841272	11.9048	4.22385	60.6061	7.96859	73.6842	11.3669	73.3333	3.87663	47.1698	22.5262	100	111.431	100
AKAP7	1.3684	19.7674	1.23566	23.5294	0.106137	8	0	0	0.199702	7.14286	2.6329	33.3333	1.62765	23.6842	5.25688	33.3333	2.79229	20.7547	6.35128	45.4545	22.3609	50
AKAP8	3.58605	50	5.98048	76.4706	2.0457	40	4.46102	66.6667	12.795	52.381	3.77392	51.5152	7.37868	60.5263	11.7371	80	6.10718	49.0566	3.26646	36.3636	11.9277	50
AKIRIN1	19.6691	80.2326	16.5156	94.1176	14.9963	84	19.8915	100	8.76219	73.8095	15.5241	96.9697	14.5792	76.3158	8.11739	80	18.2413	86.7925	15.9124	100	107.587	89.7436
ALDH3A2	6.06581	38.3721	8.70754	76.4706	12.1214	68	7.96098	100	5.47725	52.381	16.2662	63.6364	19.5894	89.4737	10.2462	46.6667	15.0038	60.3774	29.0141	63.6364	105.123	79.4872
ALG3	63.9629	84.8837	59.8988	88.2353	90.7539	92	169.141	100	109.979	88.0952	74.9337	78.7879	51.1144	89.4737	59.7567	93.3333	108.741	86.7925	34.0932	45.4545	104.091	62.8205
ALG6	4.72013	48.8372	6.52779	58.8235	4.63706	36	5.41927	16.6667	3.58466	33.3333	3.32529	30.303	9.94937	60.5263	8.46463	53.3333	4.19269	32.0755	2.87838	27.2727	9.94439	56.4103
ANKRD18CP	0.0710296	8.13953	0	0	0	0	0	0	0.00679431	4.7619	0.038287	6.06061	0.038511	5.26316	0.156671	6.66667	0	0	0.913585	27.2727	26.4345	52.5641
ANKS6	0.366464	38.3721	0.761363	35.2941	2.22795	52	0.171833	50	0.556751	50	1.28421	24.2424	0.188069	13.1579	1.39223	20	2.09766	20.7547	0.0425181	36.3636	15.4131	55.1282
ANLN	46.2727	95.3488	38.1275	94.1176	48.1527	88	3.13581	33.3333	11.0195	52.381	13.8874	39.3939	30.1064	94.7368	13.65	86.6667	0.764679	5.66038	7.93299	27.2727	28.0333	70.5128
ANP32B	115.688	98.8372	177.376	100	112.157	100	68.5753	100	67.226	100	100.063	100	128.492	100	153.767	100	47.7712	100	73.5375	100	238.323	84.6154
ANP32E	53.5271	100	31.5994	100	41.8787	100	15.1273	83.3333	31.9706	92.8571	26.588	100	29.6982	100	40.5213	86.6667	12.2832	96.2264	27.518	100	140.895	92.3077
AP1M2	0.476274	8.13953	0.0493589	5.88235	0.065951	8	0.405213	33.3333	0.209721	9.52381	0.950086	9.09091	0.701116	7.89474	0.143297	13.3333	0.101967	3.77358	5.67655	36.3636	25.4716	56.4103
APIP	24.2536	67.4419	36.6213	94.1176	36.3965	64	41.4047	83.3333	8.952	45.2381	41.6353	81.8182	56.3758	94.7368	48.7113	73.3333	21.4914	58.4906	20.0747	54.5455	114.708	73.0769
APOBEC3C	12.5963	40.6977	20.5481	76.4706	16.0684	36	29.3996	100	21.0438	42.8571	38.3692	75.7576	17.5712	57.8947	51.4706	60	45.1948	79.2453	59.2142	72.7273	185.492	51.2821
APTX	35.0622	66.2791	40.7833	82.3529	38.0023	72	29.6602	83.3333	27.2073	54.7619	19.8237	51.5152	30.7193	73.6842	20.34	73.3333	33.0283	64.1509	15.2491	54.5455	131.991	66.6667
ARF3	15.0888	84.8837	12.4102	94.1176	6.47707	64	10.6384	100	10.3977	78.5714	17.322	90.9091	15.3581	94.7368	14.8683	86.6667	16.1696	88.6792	22.5648	100	105.999	91.0256
ARFGAP1	16.3748	67.4419	11.7051	76.4706	9.03498	52	7.93487	83.3333	8.2493	57.1429	14.3426	72.7273	8.13548	47.3684	5.76066	40	26.8794	77.3585	10.8802	45.4545	56.7596	52.5641
ARG2	7.35837	74.4186	11.8953	94.1176	6.15372	80	1.80534e-05	100	26.273	57.1429	5.80309	75.7576	4.43574	92.1053	7.04855	66.6667	6.87666	67.9245	4.62853	72.7273	24.2123	64.1026
ARHGAP1	17.672	87.2093	15.0242	94.1176	12.0517	76	16.8788	83.3333	17.2955	76.1905	18.3365	90.9091	13.7714	92.1053	17.5144	80	14.7108	79.2453	27.911	81.8182	99.1891	73.0769
ARHGAP29	5.56358	82.5581	2.39651	58.8235	5.38497	72	0.0103344	16.6667	5.28337	57.1429	9.68172	93.9394	10.215	97.3684	3.81756	73.3333	9.07628	88.6792	6.37674	72.7273	39.684	71.7949
ARHGAP5	5.96131	77.907	1.40232	47.0588	2.47607	44	2.8772	83.3333	3.53997	54.7619	7.31457	96.9697	5.73338	89.4737	6.94382	86.6667	7.93749	79.2453	1.64147	72.7273	5.78865	55.1282
ARL13B	3.193	58.1395	5.84648	64.7059	5.8854	60	3.47707	50	2.75916	40.4762	2.18672	36.3636	3.11978	50	4.56067	33.3333	5.10689	47.1698	4.04738	45.4545	42.2181	52.5641
ARL6IP1	235.699	98.8372	165.696	100	196.552	100	52.4645	100	100.333	92.8571	121.904	96.9697	240.53	100	122.582	100	58.7298	98.1132	153.72	100	575.808	96.1538
ARL6IP6	18.1602	79.0698	12.6763	88.2353	21.1336	76	8.73093	83.3333	7.41083	59.5238	20.0143	78.7879	28.788	84.2105	31.9649	73.3333	16.3175	64.1509	18.9818	63.6364	67.1406	73.0769
ARMT1	40.0274	84.8837	92.707	100	52.9238	96	178.231	83.3333	27.1748	78.5714	85.4538	93.9394	115.555	94.7368	165.958	86.6667	48.2278	84.9057	83.777	90.9091	299.651	96.1538
ARSK	6.17877	70.9302	1.97792	76.4706	3.67927	64	9.30868	100	2.42935	73.8095	3.63049	63.6364	2.74531	52.6316	2.89199	26.6667	4.71981	62.2642	1.38152	36.3636	12.5388	57.6923
ASF1B	22.9622	67.4419	17.3759	64.7059	14.5285	44	0.145577	16.6667	6.20875	21.4286	7.5583	21.2121	19.1946	78.9474	17.9985	80	0.282287	1.88679	0.830997	9.09091	52.537	52.5641
ASH2L	32.0839	90.6977	23.314	100	13.8818	92	6.88819	83.3333	9.30295	88.0952	17.7616	54.5455	24.1803	78.9474	25.1928	73.3333	14.2065	54.717	23.3286	90.9091	78.4099	88.4615
ASPM	20.6345	94.186	25.3758	94.1176	23.1055	96	0.0298605	16.6667	2.51896	64.2857	6.15653	60.6061	15.0837	97.3684	5.10582	86.6667	1.03625	16.9811	2.42413	9.09091	22.6575	65.3846
ATAD5	2.91234	63.9535	4.80707	70.5882	2.33745	36	0	0	0.70493	26.1905	2.47938	42.4242	5.66322	84.2105	5.82153	86.6667	0.404065	16.9811	0.95405	45.4545	7.99946	64.1026
ATE1	1.73684	55.814	2.6155	52.9412	1.58707	48	1.43748	50	3.74524	54.7619	4.47763	75.7576	4.37792	68.4211	2.93371	46.6667	7.4545	69.8113	1.20008	18.1818	9.99431	50
ATF7IP	2.87012	61.6279	1.31684	52.9412	5.02318	68	4.99687	66.6667	3.28784	57.1429	3.4425	60.6061	2.78611	55.2632	1.90023	60	6.71733	69.8113	11.2927	63.6364	35.9337	70.5128
ATP11C	4.9525	70.9302	4.40736	64.7059	6.99523	80	3.12696	50	3.67179	47.619	6.10397	66.6667	3.59987	52.6316	5.75951	46.6667	5.05367	49.0566	0.125448	36.3636	107.97	67.9487
ATP6V0C	33.0895	81.3953	45.0166	88.2353	32.6136	96	40.0613	100	31.2438	97.619	15.7017	84.8485	12.424	97.3684	15.3532	73.3333	15.3278	60.3774	7.28613	45.4545	23.9329	76.9231
ATXN2	16.6045	90.6977	6.60296	94.1176	16.3609	88	12.6037	100	17.404	83.3333	13.9355	87.8788	11.2569	97.3684	7.61353	60	15.9664	94.3396	9.84213	100	56.3549	87.1795
AUP1	43.3076	90.6977	93.2449	100	58.0548	96	62.1807	100	43.0242	100	38.0919	87.8788	54.0163	94.7368	41.9301	73.3333	76.373	94.3396	49.4075	72.7273	209.66	75.641
AURKA	52.5871	84.8837	68.6108	94.1176	62.2727	76	22.0107	83.3333	4.94052	45.2381	42.1667	69.697	103.005	86.8421	32.0133	80	2.59961	13.2075	15.5451	54.5455	50.4937	73.0769
AURKB	98.1966	74.4186	92.1791	94.1176	82.4199	56	1.11475	50	9.78015	40.4762	34.0092	42.4242	161.627	86.8421	133.773	73.3333	4.02177	5.66038	12.2987	36.3636	287.42	78.2051
AXIN1	2.92178	60.4651	2.35305	64.7059	1.53953	48	2.05693	66.6667	1.48753	52.381	2.37594	45.4545	3.66284	63.1579	2.44613	46.6667	3.74436	41.5094	0.29876	27.2727	5.39462	66.6667
AZIN1	18.0459	88.3721	16.0053	82.3529	21.8484	76	9.73406	83.3333	13.2184	76.1905	47.1695	96.9697	86.5769	100	62.4555	100	34.6442	90.566	38.4436	100	193.22	88.4615
B3GALNT2	4.60545	74.4186	2.34635	82.3529	5.2743	80	0.452224	83.3333	10.2372	69.0476	3.91976	84.8485	6.0589	94.7368	3.32942	66.6667	7.88565	86.7925	0.996275	36.3636	7.12031	66.6667
BBC3	4.34906	13.9535	2.00127	23.5294	0.99293	20	4.41061	50	1.77672	19.0476	0.734148	30.303	0.770838	21.0526	2.8875	20	6.02169	52.8302	6.91793	63.6364	22.801	56.4103
BCAT1	30.5936	98.8372	101.356	100	74.7852	100	90.9418	100	102.329	100	68.65	100	79.1461	100	37.419	93.3333	86.3766	100	16.7941	72.7273	71.0856	96.1538
BCL11A	2.21693	36.0465	0.432925	29.4118	0.354114	20	0.38175	16.6667	1.1876	33.3333	0.285637	21.2121	0.432503	21.0526	0.140394	6.66667	0.567539	18.8679	1.9967	45.4545	17.2725	52.5641
BCL2L12	8.2673	44.186	3.90397	58.8235	5.98379	40	7.55574	33.3333	6.13976	28.5714	3.13812	39.3939	5.85273	63.1579	18.8924	46.6667	1.10918	15.0943	1.0653	9.09091	14.9544	55.1282
BCLAF1	28.6993	98.8372	26.9281	100	19.9558	96	16.224	100	13.3757	95.2381	21.3154	100	20.8441	100	24.98	100	21.7087	96.2264	38.9619	100	134.09	91.0256
BICD2	19.8808	73.2558	25.4615	70.5882	14.9928	72	27.8461	100	12.148	78.5714	15.2858	84.8485	10.1424	76.3158	3.56834	46.6667	11.4672	66.0377	10.4459	72.7273	32.3527	50
BLM	4.46009	34.8837	7.32593	58.8235	5.21112	32	0	0	0.778762	16.6667	2.4246	24.2424	9.45106	60.5263	9.79973	60	1.11081	11.3208	0.0355892	9.09091	21.2265	61.5385
BLOC1S5-TXNDC5	4.83426	96.5116	2.0773	100	15.7006	100	12.3037	100	59.405	95.2381	1.49034	100	5.34247	100	3.30621	86.6667	4.78588	100	0.259327	90.9091	61.8233	87.1795
BMP4	0.747205	2.32558	0.0517882	5.88235	0	0	0	0	0.0327517	2.38095	21.4664	24.2424	16.7252	36.8421	1.37734	33.3333	80.6717	47.1698	44.7245	54.5455	592.864	56.4103
BNIP2	9.02281	81.3953	15.9427	100	17.0027	88	18.1986	83.3333	16.1246	83.3333	11.6091	96.9697	10.861	100	11.8602	93.3333	27.3588	98.1132	20.045	90.9091	80.8529	82.0513
BNIP3	38.8146	93.0233	15.9968	82.3529	37.373	80	45.1774	100	25.4005	85.7143	39.2854	72.7273	17.84	71.0526	41.2004	80	10.0278	43.3962	20.4633	54.5455	140.438	79.4872
BOD1L1	4.31296	82.5581	4.40554	88.2353	5.24147	92	2.69758	100	2.64974	64.2857	3.13375	84.8485	4.18258	78.9474	3.03458	66.6667	6.39946	86.7925	4.68089	81.8182	14.2907	79.4872
BPHL	10.6176	76.7442	6.98311	100	6.02592	92	5.16781	100	6.35552	95.2381	16.4203	87.8788	20.3157	92.1053	19.6427	93.3333	12.2486	67.9245	7.44369	100	24.0598	96.1538
BRD8	21.87	67.4419	17.0134	58.8235	8.58416	44	9.26634	83.3333	6.39879	50	13.7498	63.6364	16.0293	78.9474	6.50176	53.3333	21.139	67.9245	28.94	72.7273	144.315	64.1026
BSDC1	9.70631	66.2791	9.04374	76.4706	6.53449	72	11.171	100	10.5775	54.7619	13.3438	84.8485	8.50604	68.4211	3.22722	40	17.0968	79.2453	8.91345	54.5455	33.1033	57.6923
BUB1	27.3853	77.907	36.6114	70.5882	23.0487	60	6.8262	16.6667	5.40197	38.0952	19.5887	54.5455	50.4872	84.2105	19.8442	80	1.01945	3.77358	11.5697	54.5455	116.387	61.5385
BUB1B	12.7298	59.3023	41.873	88.2353	21.0887	52	6.05213	50	3.73667	23.8095	5.17315	36.3636	17.9516	71.0526	7.01489	40	0	0	0.53892	27.2727	32.8613	55.1282
BUB3	124.174	96.5116	247.875	100	195.036	100	151.034	100	94.7462	88.0952	132.643	96.9697	164.814	100	179.172	93.3333	87.5193	94.3396	89.5361	81.8182	311.545	84.6154
C12orf29	7.32088	63.9535	14.8413	94.1176	13.8823	64	4.31848	100	8.22635	61.9048	14.8888	78.7879	14.8192	84.2105	12.2464	86.6667	7.37681	64.1509	0.55917	9.09091	11.3285	51.2821
C12orf43	17.1755	80.2326	16.1304	76.4706	16.5081	84	3.55759	83.3333	11.195	71.4286	8.90354	72.7273	11.6522	78.9474	11.143	66.6667	9.78892	52.8302	7.08933	36.3636	47.8993	62.8205
C16orf91	49.6151	59.3023	60.6322	70.5882	45.8846	56	13.6412	33.3333	26.5788	35.7143	73.0938	75.7576	51.9753	65.7895	46.1768	46.6667	28.4809	43.3962	7.55949	18.1818	40.0126	51.2821
C18orf21	40.1113	67.4419	61.1216	94.1176	25.9672	48	27.2047	66.6667	98.7513	64.2857	47.8305	63.6364	45.6293	78.9474	37.1835	60	16.1278	37.7358	24.4759	63.6364	288.361	56.4103
C19orf24	13.1061	60.4651	30.2912	82.3529	22.2086	84	39.2424	100	18.4296	76.1905	10.3233	57.5758	15.5751	76.3158	13.4138	73.3333	16.7204	60.3774	2.64553	54.5455	16.3976	64.1026
C19orf48	64.9754	79.0698	158.561	100	95.3824	80	40.8894	50	31.8991	47.619	138.754	87.8788	172.887	100	128.412	93.3333	49.5233	66.0377	56.5698	45.4545	240.436	80.7692
C1GALT1	3.07647	52.3256	1.91148	52.9412	2.68641	40	3.23869	50	8.59601	52.381	4.49926	57.5758	2.20717	34.2105	7.57289	60	3.97195	43.3962	5.19853	54.5455	195.667	66.6667
C20orf27	10.1106	54.6512	10.6924	88.2353	11.5969	68	17.7738	100	10.7828	61.9048	8.57394	69.697	8.65971	78.9474	10.3491	86.6667	9.25032	41.5094	3.50092	45.4545	14.4842	65.3846
C2orf42	6.04647	63.9535	4.66718	58.8235	11.3227	76	4.6313	33.3333	3.58502	54.7619	3.25879	24.2424	10.7633	28.9474	3.03313	20	13.7207	35.8491	1.29891	72.7273	8.44789	66.6667
C3orf14	283.188	87.2093	16.6332	94.1176	18.8275	84	10.5533	66.6667	23.471	95.2381	17.6133	75.7576	17.3374	68.4211	11.2066	66.6667	5.95682	41.5094	3.11398	36.3636	20.5143	65.3846
C5orf22	9.07236	65.1163	8.52918	64.7059	8.28086	68	17.9852	66.6667	7.02586	69.0476	4.9851	72.7273	9.76221	78.9474	10.3032	86.6667	8.14506	79.2453	3.08846	36.3636	11.4888	53.8462
C9orf135	0.395403	2.32558	0	0	0.508692	4	0	0	2.73771	4.7619	2.23794	9.09091	1.40201	5.26316	44.6907	40	0	0	13.4935	18.1818	139.738	51.2821
C9orf85	14.6436	44.186	13.2961	41.1765	23.6454	52	15.4472	83.3333	7.75674	26.1905	18.0676	63.6364	17.6575	55.2632	25.1565	80	12.8151	45.283	0.89606	9.09091	17.2899	52.5641
CAAP1	2.54932	41.8605	3.90811	64.7059	4.11115	44	4.56837	83.3333	3.36953	33.3333	8.53132	57.5758	7.24629	63.1579	5.0351	66.6667	13.3409	69.8113	1.81632	45.4545	17.5037	61.5385
CAPN12	11.643	96.5116	14.9476	100	12.3395	100	3.95866	100	10.5808	100	3.07791	96.9697	1.84877	100	4.94035	86.6667	3.69268	100	4.55338	100	94.0572	79.4872
CASC3	6.64485	75.5814	10.5258	76.4706	4.59564	64	5.1378	50	5.84535	54.7619	12.427	84.8485	8.90561	81.5789	13.4244	60	8.02142	73.5849	2.00939	36.3636	7.4218	55.1282
CBFA2T2	1.16989	44.186	1.49627	29.4118	2.31866	40	4.14572	16.6667	0.523555	28.5714	0.390782	21.2121	0.428991	26.3158	0.795966	26.6667	3.18033	37.7358	2.20159	36.3636	35.0311	53.8462
CC2D2A	11.6316	46.5116	4.85531	52.9412	1.9634	32	3.22142	83.3333	5.01345	38.0952	5.75019	51.5152	6.7297	47.3684	5.18554	66.6667	3.2686	28.3019	13.1841	36.3636	46.7769	51.2821
CCDC112	2.83561	23.2558	10.5489	82.3529	7.72695	44	9.68378	83.3333	1.78612	23.8095	1.4108	42.4242	1.95384	31.5789	3.6722	53.3333	3.29894	32.0755	3.25157	36.3636	12.8919	58.9744
CCDC14	8.89314	77.907	9.55894	82.3529	8.52958	76	9.50022	83.3333	4.15113	57.1429	5.16059	90.9091	11.2824	94.7368	8.94689	80	7.64421	79.2453	6.68252	63.6364	55.194	66.6667
CCDC59	32.2699	83.7209	41.7831	100	44.1934	96	14.7953	83.3333	43.6506	85.7143	40.088	93.9394	47.0284	94.7368	58.0186	93.3333	13.4459	67.9245	12.6883	63.6364	146.594	61.5385
CCDC86	21.3709	69.7674	65.2381	88.2353	55.5699	92	40.0142	100	37.8567	80.9524	22.2882	72.7273	20.2792	76.3158	15.9402	53.3333	22.5328	49.0566	5.11589	9.09091	17.6153	51.2821
CCDC88A	9.00974	95.3488	5.24095	88.2353	7.71502	88	0.836454	50	3.65781	78.5714	5.62468	87.8788	3.64468	94.7368	5.08858	86.6667	11.7	92.4528	5.39272	100	24.5521	88.4615
CCNA2	38.8349	93.0233	36.9708	94.1176	35.3988	96	0.0841325	33.3333	2.37489	64.2857	17.7661	72.7273	54.3687	100	27.8635	93.3333	0.566664	22.6415	11.4725	81.8182	48.7469	79.4872
CCNB1	169.264	96.5116	174.294	100	177.095	96	28.6154	66.6667	51.3734	85.7143	122.553	93.9394	372.616	100	222.585	93.3333	11.285	41.5094	14.6438	81.8182	218.812	94.8718
CCNB2	132.63	97.6744	161.635	100	146.192	100	12.8419	83.3333	24.0007	85.7143	100.263	84.8485	250.096	94.7368	201.069	100	2.5918	9.43396	16.2078	90.9091	472.221	89.7436
CD24	0.696979	3.48837	3.33839	17.6471	4.61539	12	0.0757508	16.6667	10.9128	16.6667	166.795	75.7576	311.079	100	250.045	93.3333	145.881	94.3396	247.862	100	1288.97	100
CD9	165.759	95.3488	651.766	100	601.331	100	1349.29	100	741.6	100	809.451	100	758.973	100	743.007	93.3333	604.023	100	215.32	100	670.236	93.5897
CDC20	162.958	94.186	118.02	82.3529	110.489	92	14.9563	66.6667	30.1053	40.4762	80.1887	69.697	202.433	97.3684	177.02	100	3.36501	3.77358	9.09185	54.5455	117.072	85.8974
CDC25A	2.02093	29.0698	5.64897	76.4706	5.76003	40	0.89815	16.6667	4.29159	26.1905	2.03185	33.3333	3.67457	55.2632	7.95618	60	0.324155	5.66038	2.71429	45.4545	11.3296	56.4103
CDC25C	25.128	51.1628	20.7327	52.9412	9.00804	32	0.152406	16.6667	1.49843	14.2857	7.86019	30.303	20.8847	60.5263	11.6605	40	0	0	0.620519	27.2727	21.6113	61.5385
CDC27	18.8653	90.6977	14.7965	94.1176	14.7952	92	10.6642	83.3333	13.1867	85.7143	14.8388	90.9091	16.9817	86.8421	8.70355	60	9.88581	67.9245	0.336421	18.1818	23.7805	57.6923
CDC37L1	5.66233	51.1628	12.4151	64.7059	7.89426	56	16.5804	50	12.6715	50	11.1222	60.6061	12.3621	71.0526	5.90803	46.6667	13.7406	67.9245	6.11726	36.3636	30.651	58.9744
CDC42SE2	5.51032	63.9535	9.18191	76.4706	2.00011	44	4.08025	83.3333	5.08895	50	5.3418	57.5758	6.44244	71.0526	6.67595	73.3333	4.99355	60.3774	1.92043	18.1818	12.9225	61.5385
CDC6	29.4605	72.093	26.2169	82.3529	26.9525	60	2.48571	33.3333	9.5767	28.5714	19.1894	51.5152	61.66	86.8421	82.3823	93.3333	0.804041	5.66038	8.88342	45.4545	59.9837	75.641
CDC73	4.02204	61.6279	2.9375	82.3529	4.4805	64	5.1452	66.6667	12.5368	69.0476	3.74698	60.6061	7.38039	73.6842	6.96547	73.3333	12.5279	79.2453	2.33099	45.4545	23.8264	58.9744
CDCA2	12.2392	70.9302	14.3648	82.3529	10.8228	64	0.0525452	16.6667	2.29511	21.4286	10.1401	39.3939	19.3226	71.0526	6.06272	53.3333	0.347502	1.88679	1.12015	36.3636	15.6838	52.5641
CDCA3	66.8096	87.2093	54.0836	76.4706	61.2951	68	4.22768	16.6667	20.075	35.7143	43.0425	48.4848	81.4963	76.3158	30.1704	53.3333	1.86259	11.3208	0.226538	18.1818	58.0633	56.4103
CDCA5	18.8173	68.6047	35.9669	88.2353	16.4186	64	0	0	3.39124	14.2857	7.30763	30.303	30.7005	84.2105	32.869	80	1.17034	5.66038	18.1839	27.2727	76.4084	66.6667
CDH1	0.340023	5.81395	0.042199	11.7647	0.0410132	8	0	0	0.0166106	4.7619	0.410759	15.1515	1.12127	13.1579	3.91226	33.3333	0	0	2.66683	27.2727	31.7012	76.9231
CDH3	0.0119783	2.32558	0	0	0	0	0	0	0	0	0.0133625	6.06061	0.00623455	2.63158	0.244205	6.66667	0	0	0.587548	18.1818	25.3456	62.8205
CDK1	110.152	84.8837	250.781	94.1176	111.992	92	0.23199	33.3333	13.3087	69.0476	15.377	60.6061	189.342	89.4737	112.925	80	2.5187	16.9811	20.5696	72.7273	366.535	92.3077
CDK5RAP2	5.12629	62.7907	4.46662	70.5882	2.46927	44	0.121264	16.6667	1.64423	35.7143	5.97271	66.6667	7.12571	65.7895	10.5864	73.3333	6.94999	45.283	8.26262	54.5455	31.4624	55.1282
CDKN3	237.455	97.6744	231.442	100	292.927	100	75.2526	83.3333	70.5139	85.7143	158.436	87.8788	210.104	97.3684	197.624	86.6667	16.6003	18.8679	1.48644	54.5455	93.7464	75.641
CDT1	14.2605	56.9767	18.6108	70.5882	6.65113	52	0.977294	33.3333	2.91178	16.6667	9.77493	54.5455	25.0924	84.2105	26.5777	86.6667	0.979764	5.66038	3.19058	27.2727	12.4179	61.5385
CEBPG	4.98555	70.9302	8.82529	64.7059	4.30125	64	4.057	83.3333	2.87697	61.9048	1.42225	36.3636	2.43368	42.1053	0.162761	13.3333	13.4332	83.0189	2.88038	27.2727	16.2209	55.1282
CEBPZ	24.7824	93.0233	36.1758	100	35.0592	100	33.2396	83.3333	19.7277	78.5714	27.5543	96.9697	54.1615	100	42.4199	93.3333	27.9986	84.9057	14.3162	81.8182	73.4411	83.3333
CECR2	0.00748118	9.30233	0.00438458	5.88235	0	0	0	0	0.0157888	9.52381	0.0120031	15.1515	0.00644687	7.89474	0.0211927	13.3333	0.00553696	1.88679	1.08458	27.2727	11.2806	74.359
CELF1	14.2316	86.0465	5.96158	88.2353	8.69798	80	7.04604	83.3333	5.62954	80.9524	9.7454	96.9697	8.66964	97.3684	7.59104	93.3333	12.5417	86.7925	15.1444	90.9091	78.8071	88.4615
CELSR2	0.172626	29.0698	0.265199	35.2941	0.0881741	24	0.300526	50	0.85315	35.7143	0.115512	30.303	0.13552	26.3158	0.118039	6.66667	0.343696	20.7547	0.797297	27.2727	10.4246	52.5641
CENPE	24.0834	87.2093	16.6556	82.3529	17.5301	72	3.35287	66.6667	4.19943	59.5238	4.81098	54.5455	17.7068	92.1053	7.57999	80	1.07773	13.2075	3.6079	45.4545	16.2978	69.2308
CENPF	36.4022	96.5116	21.6194	94.1176	27.8469	96	0.391902	33.3333	3.83801	54.7619	15.7029	75.7576	24.8242	100	9.1978	73.3333	0.881	18.8679	6.60703	81.8182	32.2915	92.3077
CENPK	33.9884	86.0465	56.5139	94.1176	32.008	72	2.09827	33.3333	9.39564	42.8571	21.8478	69.697	46.2291	97.3684	36.1899	86.6667	6.18023	35.8491	11.4182	45.4545	159.073	78.2051
CENPN	59.6616	98.8372	72.0533	100	66.1029	100	19.0247	100	44.3144	83.3333	30.594	90.9091	52.8057	100	31.5489	93.3333	3.94397	41.5094	6.12445	90.9091	37.0935	87.1795
CENPO	11.8946	86.0465	11.3615	100	9.81023	100	2.16871	83.3333	3.08786	90.4762	7.56229	93.9394	11.6756	100	16.3744	86.6667	1.84224	60.3774	1.97082	100	7.16572	74.359
CENPQ	24.7047	68.6047	31.0103	88.2353	18.5715	64	9.35976	33.3333	7.24178	38.0952	8.28845	42.4242	10.0822	71.0526	6.26405	60	0.916949	5.66038	0.530475	18.1818	6.57073	51.2821
CENPU	62.6595	91.8605	63.2082	100	60.4283	96	12.2439	83.3333	30.7285	59.5238	21.969	72.7273	76.0958	100	88.14	100	1.44574	28.3019	28.7521	72.7273	89.3121	83.3333
CENPW	130.046	94.186	153.349	100	130.571	96	24.3859	66.6667	42.0044	64.2857	85.9003	75.7576	131.635	97.3684	190.644	100	3.86695	15.0943	32.4389	63.6364	218.098	74.359
CEP57	32.5832	82.5581	11.7104	76.4706	14.7024	76	13.4369	66.6667	5.57447	52.381	16.9464	75.7576	22.2219	89.4737	17.5628	66.6667	20.6495	83.0189	11.8099	45.4545	52.0944	76.9231
CEP83	6.41464	56.9767	13.1696	70.5882	8.16715	36	9.36227	33.3333	8.13005	38.0952	5.14455	45.4545	8.89533	55.2632	6.57068	26.6667	15.1667	52.8302	2.20613	18.1818	15.8936	52.5641
CETN3	34.0875	80.2326	62.5217	94.1176	62.74	84	30.8746	66.6667	36.3067	61.9048	38.4522	78.7879	34.374	89.4737	42.342	73.3333	13.2911	52.8302	10.2096	72.7273	79.2943	69.2308
CGGBP1	29.0898	82.5581	6.96199	88.2353	5.7028	76	4.42743	83.3333	21.4914	69.0476	7.16151	54.5455	11.3126	81.5789	13.9901	66.6667	14.0053	86.7925	15.5947	72.7273	127.91	74.359
CHD8	1.84764	50	1.79528	70.5882	1.75265	80	3.50206	100	1.18106	57.1429	2.61499	75.7576	1.84626	71.0526	2.41354	53.3333	2.85959	66.0377	0.461333	54.5455	11.0695	71.7949
CHEK1	23.316	87.2093	25.1854	76.4706	37.676	72	9.38757	50	23.0326	61.9048	24.5578	75.7576	29.114	94.7368	31.1796	73.3333	5.84995	28.3019	9.59013	54.5455	158.46	76.9231
CHRAC1	7.00883	63.9535	4.45374	76.4706	5.48759	48	0.945368	50	7.13203	50	8.33914	66.6667	9.69196	73.6842	9.90097	66.6667	6.38418	58.4906	5.23407	27.2727	18.3384	56.4103
CHRD	1.99185	75.5814	2.79955	100	1.7713	84	2.34599	83.3333	1.62481	88.0952	0.630046	51.5152	0.501986	68.4211	0.26041	40	2.44623	45.283	1.02185	72.7273	5.58382	75.641
CKB	20.5899	24.4186	305.495	100	179.995	92	450.643	100	180.514	95.2381	246.063	84.8485	249.204	97.3684	372.455	100	133.615	79.2453	17.5096	63.6364	96.0903	75.641
CKS1B	212.81	97.6744	542.812	100	490.546	96	216.041	100	238.496	80.9524	145.013	90.9091	319.166	100	292.997	100	38.1485	64.1509	130.098	100	455.266	92.3077
CKS2	615.052	100	1014.22	100	823.423	96	327.284	100	463.371	83.3333	294.992	90.9091	837.641	97.3684	634.248	100	104.727	62.2642	180.821	90.9091	2411.92	93.5897
CLCC1	5.87581	82.5581	1.05915	41.1765	4.20534	60	0.309573	33.3333	1.40311	40.4762	6.70886	78.7879	3.79641	84.2105	5.24061	60	7.72251	77.3585	1.95789	36.3636	11.8705	61.5385
CLDN12	5.90795	48.8372	12.5446	64.7059	14.8598	40	16.2077	66.6667	6.94076	52.381	5.60373	48.4848	5.65883	50	4.51542	40	7.66213	54.717	0.734551	9.09091	30.4344	55.1282
CLEC2D	22.2942	98.8372	0.377617	100	0.415791	96	0.503131	100	0.606162	90.4762	8.54038	100	12.3021	100	12.2765	100	1.83457	56.6038	5.9686	100	19.1956	94.8718
CLMP	24.1891	95.3488	16.5396	100	21.2943	100	3.10664	100	22.7781	100	8.4939	36.3636	1.11734	28.9474	0.554863	26.6667	3.95014	20.7547	4.68335	100	15.2407	97.4359
CLN6	6.27603	50	10.6377	76.4706	7.96207	56	0.97239	33.3333	5.50016	47.619	2.66525	42.4242	4.66109	76.3158	3.0747	46.6667	0.922358	7.54717	1.51575	36.3636	14.5996	57.6923
CLSPN	34.3468	96.5116	27.7567	100	24.5559	100	0.0408498	16.6667	3.571	38.0952	5.99213	57.5758	18.3147	100	21.5202	93.3333	0.0847119	3.77358	0.631197	72.7273	19.8041	79.4872
CMAS	16.4309	50	29.1636	88.2353	33.9173	52	35.0695	66.6667	23.9695	54.7619	25.1006	63.6364	12.9955	47.3684	13.5097	46.6667	22.8015	56.6038	5.23785	18.1818	27.7491	58.9744
CNIH4	81.8407	95.3488	65.7392	94.1176	81.0531	100	58.5479	83.3333	53.2613	90.4762	107.912	96.9697	138.68	100	202.59	100	54.6093	94.3396	60.6082	81.8182	216.3	84.6154
CNOT8	32.9387	72.093	23.8997	94.1176	14.8615	52	34.5971	83.3333	20.2433	50	11.363	63.6364	21.9662	78.9474	22.3407	66.6667	44.7808	96.2264	49.7801	72.7273	186.244	73.0769
COA5	14.2095	51.1628	9.1433	52.9412	18.9781	52	21.8815	83.3333	5.29235	42.8571	21.5503	66.6667	16.2928	76.3158	24.4583	86.6667	22.9812	66.0377	18.205	54.5455	95.5635	57.6923
COG8	0.936975	25.5814	1.77802	64.7059	3.51695	36	2.28915	50	1.23455	35.7143	7.92919	51.5152	3.79068	50	1.48709	53.3333	17.4376	56.6038	0.07734	36.3636	10.0155	60.2564
COMMD1	209.537	88.3721	231.652	94.1176	158.395	88	247.464	100	193.484	80.9524	298.661	96.9697	196.932	94.7368	198.225	86.6667	174.936	77.3585	94.8297	63.6364	743.949	73.0769
COMMD3-BMI1	2.34138	82.5581	0.00992829	94.1176	0.0014314	76	0.000710575	83.3333	0.00147478	76.1905	0.698542	87.8788	0.799413	92.1053	0.0173593	46.6667	1.31052	92.4528	0.00282932	90.9091	10.0624	57.6923
COPB2	82.0425	98.8372	71.1535	100	86.9183	100	60.5444	83.3333	107.976	90.4762	119.76	100	98.6523	100	67.3882	93.3333	158.57	100	85.3235	90.9091	456.871	89.7436
COX16	43.3175	98.8372	53.4661	100	53.7944	100	59.6066	100	49.0363	95.2381	48.5331	100	57.6568	100	63.3431	93.3333	27.113	96.2264	13.2962	100	48.4507	76.9231
CPA3	891.667	68.6047	1.55602	70.5882	2.07714	96	1.82022	83.3333	6.10982	90.4762	0.0266248	3.0303	0.0120723	2.63158	0	0	0	0	0.995366	54.5455	12.3183	57.6923
CRABP1	0.0785356	3.48837	0	0	0	0	0	0	0	0	0.0733336	3.0303	0	0	0	0	0	0	11.4571	18.1818	62.474	52.5641
CRCP	9.75925	58.1395	9.04814	82.3529	12.8867	72	8.8966	66.6667	9.46589	57.1429	8.85181	81.8182	14.7644	76.3158	10.0478	53.3333	6.91563	50.9434	4.40178	27.2727	24.0575	51.2821
CRNKL1	10.4734	58.1395	8.63002	88.2353	6.46141	52	4.88803	50	5.81525	42.8571	4.96503	54.5455	6.34969	57.8947	8.35768	60	8.3502	56.6038	1.04675	36.3636	19.7597	52.5641
CSNK1D	10.0124	82.5581	5.8277	88.2353	6.25656	76	5.03334	66.6667	4.31597	69.0476	9.2685	78.7879	7.94459	86.8421	8.41789	73.3333	17.5064	83.0189	10.3906	54.5455	35.1206	67.9487
CSNK1G3	3.95045	82.5581	3.27062	88.2353	5.49774	92	2.14814	100	6.00449	92.8571	4.22928	69.697	2.03847	47.3684	2.57528	33.3333	3.82828	56.6038	0.543286	72.7273	7.99907	64.1026
CSTF2T	2.82134	47.6744	2.8005	47.0588	3.73695	32	4.98086	66.6667	2.249	40.4762	8.59846	54.5455	3.31938	44.7368	6.82934	46.6667	8.55543	49.0566	2.52673	27.2727	29.6153	55.1282
CTCF	12.0417	72.093	11.5029	82.3529	16.21	72	8.09361	66.6667	6.22368	54.7619	11.0147	72.7273	13.4923	84.2105	16.9453	66.6667	10.2447	64.1509	10.2685	63.6364	40.6306	71.7949
CTDNEP1	18.7865	79.0698	31.8034	94.1176	37.5386	100	31.1902	100	43.7031	88.0952	21.8375	96.9697	19.4924	94.7368	16.2061	93.3333	19.2201	86.7925	10.8459	72.7273	94.1065	65.3846
CTNNAL1	33.4975	95.3488	25.8781	82.3529	27.2149	76	18.6722	66.6667	16.8651	69.0476	33.1798	84.8485	42.2488	97.3684	41.8545	100	18.2151	83.0189	22.5327	63.6364	86.0301	71.7949
CTNND1	5.34031	73.2558	8.40405	70.5882	4.15582	76	4.14188	66.6667	6.79024	69.0476	8.82573	87.8788	5.38946	84.2105	5.00072	40	9.04997	79.2453	5.81656	63.6364	31.347	65.3846
CUL4A	14.8298	70.9302	13.4952	88.2353	18.5528	84	29.4431	83.3333	20.4818	78.5714	12.6021	69.697	18.8734	81.5789	13.1277	80	14.7177	67.9245	1.07373	36.3636	19.6155	57.6923
CUL4B	19.1082	74.4186	7.47391	70.5882	11.9237	72	7.52245	66.6667	17.4607	61.9048	19.6882	78.7879	9.86324	71.0526	8.04617	46.6667	12.1723	67.9245	7.87078	72.7273	54.7653	50
CUTC	36.4834	59.3023	49.2382	58.8235	29.4233	40	32.6582	83.3333	18.8633	45.2381	48.9324	57.5758	77.3598	78.9474	72.6239	80	46.3026	58.4906	19.2333	36.3636	89.6637	61.5385
CWC27	50.3566	83.7209	39.1363	100	38.1205	96	36.7886	83.3333	56.1912	71.4286	41.6689	93.9394	42.9686	84.2105	25.2872	73.3333	44.697	79.2453	37.4818	72.7273	136.719	75.641
CWF19L2	4.76474	56.9767	7.91197	82.3529	7.03428	64	0.536404	33.3333	2.7059	42.8571	5.80229	72.7273	4.39075	78.9474	5.37809	73.3333	2.3921	28.3019	0.756795	27.2727	126.023	61.5385
CXXC1	5.44	31.3953	8.95652	58.8235	5.14874	48	0	0	3.63201	30.9524	3.27501	45.4545	11.2449	42.1053	13.2281	40	24.6696	62.2642	9.95789	36.3636	35.1198	55.1282
DARS	35.7379	88.3721	47.2546	100	36.854	92	21.5758	83.3333	129.637	97.619	43.2822	93.9394	46.269	97.3684	51.3661	93.3333	40.1075	92.4528	29.5648	63.6364	154.64	78.2051
DDX21	52.5516	98.8372	102.714	100	80.2019	100	71.2947	100	61.7313	95.2381	49.6001	100	93.3229	100	55.111	100	43.9991	96.2264	34.1441	90.9091	120.568	96.1538
DDX3Y	88.874	86.0465	30.5868	94.1176	21.7279	92	33.2601	83.3333	17.2322	83.3333	19.2227	84.8485	19.524	89.4737	18.5987	80	24.5916	83.0189	7.52937	54.5455	60.5958	73.0769
DDX41	28.1002	67.4419	26.6904	82.3529	17.0399	60	25.5132	83.3333	24.04	57.1429	12.4945	54.5455	37.5291	81.5789	21.6757	66.6667	43.9185	67.9245	7.1481	45.4545	79.9672	52.5641
DDX54	10.6615	76.7442	13.5813	100	11.2857	76	10.0192	100	12.6828	78.5714	7.06363	75.7576	7.10197	92.1053	5.98491	80	5.41106	58.4906	6.15117	36.3636	80.0564	62.8205
DDX55	11.569	61.6279	6.58794	70.5882	5.021	76	7.29571	66.6667	3.63204	45.2381	9.22666	66.6667	10.9954	81.5789	17.8812	66.6667	8.43915	56.6038	3.45529	36.3636	29.5912	60.2564
DEPDC1B	6.02106	37.2093	9.39829	58.8235	5.64855	24	1.73995	33.3333	0.591918	7.14286	4.21067	21.2121	17.3256	63.1579	21.3764	60	1.00058	7.54717	1.43144	9.09091	16.8822	52.5641
DHFR	4.80045	91.8605	11.0527	100	10.6504	88	1.44115	50	3.48691	52.381	1.88546	69.697	5.36167	100	6.62368	93.3333	0.768669	33.9623	1.23191	36.3636	16.2654	66.6667
DHTKD1	4.68985	65.1163	2.67277	41.1765	3.00133	56	3.21975	66.6667	0.69887	16.6667	4.37248	66.6667	6.20611	84.2105	12.6041	93.3333	6.251	50.9434	3.95608	81.8182	30.317	67.9487
DHX9	24.7736	96.5116	26.646	100	25.994	96	18.7988	100	15.5317	76.1905	21.4257	96.9697	26.2197	94.7368	31.899	86.6667	22.3256	88.6792	19.7987	72.7273	103.153	92.3077
DIAPH3	32.5869	91.8605	10.8286	88.2353	16.6464	80	0.1609	33.3333	9.31692	47.619	5.70255	42.4242	8.7316	84.2105	7.42338	53.3333	1.5549	11.3208	0.5833	18.1818	11.9137	70.5128
DLGAP5	44.8921	88.3721	41.7049	88.2353	51.1766	84	10.1089	33.3333	6.74541	26.1905	26.6459	51.5152	81.5978	92.1053	42.0346	93.3333	0	0	0.700895	36.3636	98.1147	84.6154
DNAJA3	13.4396	61.6279	47.4891	88.2353	30.5906	80	19.7516	83.3333	18.9396	57.1429	11.7938	63.6364	21.4311	73.6842	9.91045	60	29.0762	71.6981	6.97205	27.2727	22.1777	61.5385
DPH2	22.3628	45.3488	33.7828	94.1176	12.7961	52	29.8307	83.3333	23.5055	47.619	24.1986	66.6667	15.1824	68.4211	25.7955	40	25.6978	50.9434	1.99546	9.09091	33.6952	53.8462
DPPA4	0	0	0	0	0	0	0	0	0.00561307	2.38095	0.0124436	3.0303	0.0804936	5.26316	0	0	0.0665396	1.88679	5.99757	63.6364	122.576	71.7949
DRG2	18.8615	73.2558	25.4288	82.3529	16.4178	60	27.9783	50	13.9783	57.1429	17.5725	57.5758	21.7515	76.3158	35.9236	66.6667	21.4853	62.2642	2.70542	27.2727	18.0132	55.1282
DSG2	0.167074	8.13953	0	0	0	0	0	0	0.0322685	4.7619	0	0	0	0	0	0	0	0	0.191825	27.2727	24.9205	64.1026
DSN1	121.526	96.5116	33.5612	100	14.8769	100	4.74081	100	12.3398	100	18.3284	57.5758	29.0587	84.2105	13.7948	80	2.19515	28.3019	8.5864	90.9091	31.1851	97.4359
DSP	11.3018	91.8605	47.8782	100	38.7524	96	35.418	100	41.6567	97.619	14.2102	90.9091	10.4258	92.1053	8.84683	86.6667	18.2884	81.1321	0.190997	54.5455	17.3108	71.7949
DTL	9.16369	55.814	16.2635	76.4706	8.47312	64	0.0542362	16.6667	1.8987	14.2857	6.38936	45.4545	17.2252	73.6842	25.4435	80	0.379312	3.77358	0.0683527	9.09091	15.32	56.4103
ECHDC1	59.5103	98.8372	102.141	100	90.3929	96	71.8017	100	85.206	97.619	98.3851	100	104.936	94.7368	84.7157	100	46.4978	90.566	20.9737	45.4545	113.69	70.5128
ECT2	16.2246	76.7442	37.1338	88.2353	19.7187	76	3.85007	83.3333	6.41028	45.2381	13.2504	75.7576	30.9032	94.7368	18.9353	66.6667	12.1495	49.0566	8.73008	36.3636	35.1533	75.641
EFNA5	0.00216647	2.32558	0	0	0	0	0	0	0.00418857	2.38095	0.00938364	6.06061	0.0122225	5.26316	0.762993	6.66667	0.00998106	1.88679	1.2114	63.6364	6.49148	60.2564
EFTUD2	20.0818	89.5349	31.484	94.1176	23.8176	92	25.3913	100	25.4646	80.9524	22.0582	100	31.5493	94.7368	33.0422	93.3333	19.3192	83.0189	15.4645	63.6364	53.6488	76.9231
EIF1AX	11.8605	96.5116	36.2348	100	29.6724	100	18.2926	100	24.736	90.4762	7.84516	96.9697	11.1002	100	18.1296	100	8.25165	92.4528	14.2213	100	52.9925	88.4615
EIF2B2	45.8915	70.9302	68.233	88.2353	22.4882	60	88.4111	100	64.3631	66.6667	47.3528	66.6667	79.2908	94.7368	69.555	86.6667	84.1812	79.2453	7.63362	54.5455	80.8977	58.9744
EIF3E	231.475	98.8372	447.509	100	310.303	100	487.381	100	357.912	100	441.816	100	364.373	100	260.65	93.3333	127.867	96.2264	105.56	81.8182	321.727	80.7692
ELAC2	8.40763	61.6279	12.415	100	12.1702	68	17.0929	83.3333	9.28827	61.9048	7.38039	72.7273	7.35984	63.1579	6.75087	46.6667	12.1027	58.4906	8.96928	36.3636	39.5786	66.6667
EMD	4.84565	50	5.6475	58.8235	3.5768	64	2.70669	66.6667	1.71759	40.4762	2.24623	33.3333	1.11365	26.3158	3.23663	33.3333	5.88961	50.9434	2.19717	36.3636	8.67384	55.1282
EME1	7.76431	84.8837	8.31918	100	11.2597	100	0.0957866	83.3333	6.65814	80.9524	0.14429	69.697	2.55998	71.0526	1.19159	66.6667	0.201589	28.3019	2.03684	36.3636	8.88524	50
ENKUR	910.643	98.8372	7.12194	100	12.0629	100	12.9013	100	51.8344	100	0	0	0	0	0	0	0.0822313	3.77358	20.7123	100	263.119	100
EPB41L5	0.854669	13.9535	1.45002	17.6471	0.783135	24	2.43216	33.3333	5.93503	30.9524	1.3013	21.2121	1.11602	28.9474	2.01818	33.3333	0.913141	16.9811	2.74178	27.2727	21.8205	61.5385
EPCAM	0.122312	5.81395	0.0727967	11.7647	1.57605	8	2.77272	16.6667	0.472537	9.52381	9.06911	21.2121	2.71144	15.7895	0.350696	13.3333	0.879364	5.66038	5.67924	36.3636	51.8705	74.359
ERBB3	0.134772	30.2326	29.2568	52.9412	28.8888	52	229.062	100	20.1349	52.381	9.86174	54.5455	8.56117	47.3684	17.3154	53.3333	1.79384	15.0943	0.472129	27.2727	10.0431	53.8462
ERN2	1.9205	46.5116	1.11152	70.5882	1.2792	56	0.664655	50	1.91489	73.8095	1.29552e-11	3.0303	0.102378	34.2105	0.275063	20	0.0475998	1.88679	0.642881	63.6364	6.13147	61.5385
ESF1	15.4043	91.8605	28.8767	100	23.4713	96	13.1664	83.3333	10.8539	83.3333	13.1838	96.9697	19.4221	97.3684	21.5695	100	15.7949	84.9057	3.80795	90.9091	25.7361	82.0513
ESRG	0	0	0	0	0.0137844	4	0.117973	16.6667	0.153766	2.38095	18.9779	45.4545	6.73908	55.2632	73.8541	86.6667	0.953935	15.0943	48.3757	90.9091	438.343	100
ESRP1	0.0016446	1.16279	0	0	0.0287737	4	0.0559747	16.6667	0.0268465	4.7619	0.023395	6.06061	0.401972	5.26316	0	0	0	0	0.0261337	9.09091	132.457	55.1282
ETAA1	4.32751	33.7209	5.13412	58.8235	4.45844	24	6.31632	33.3333	3.84123	30.9524	2.08578	12.1212	3.3589	28.9474	0.304714	13.3333	10.8494	47.1698	23.1486	36.3636	98.5245	52.5641
ETV6	1.7952	58.1395	0.72693	35.2941	0.455171	44	1.31447	66.6667	1.74535	52.381	2.47254	63.6364	1.79137	78.9474	1.50016	80	4.00843	83.0189	3.4679	54.5455	10.7486	53.8462
EXTL3	8.94842	55.814	12.3941	52.9412	8.00185	44	8.11649	50	13.3492	59.5238	19.535	63.6364	15.9084	65.7895	36.5177	73.3333	11.3031	52.8302	13.2225	63.6364	82.3039	57.6923
EZR	73.2713	100	78.6514	100	59.4896	100	33.4168	100	65.4851	92.8571	82.7772	90.9091	123.334	100	127.162	100	35.5149	84.9057	73.8778	90.9091	258.882	97.4359
FABP5	22.9379	72.093	433.006	100	361.452	96	348.872	83.3333	205.676	83.3333	29.1976	84.8485	46.9717	92.1053	70.0646	93.3333	33.9746	47.1698	12.0076	63.6364	93.1575	79.4872
FAM166A	13.036	88.3721	20.9524	100	17.6778	100	5.62333	83.3333	15.0721	92.8571	8.58742	96.9697	9.92709	100	13.6511	100	0.739513	30.1887	5.23988	81.8182	28.4706	88.4615
FAM169A	0.4681	23.2558	0.0626426	11.7647	0.292233	16	0	0	0.62394	19.0476	1.04788	21.2121	0.599201	15.7895	1.79399	46.6667	0.176825	11.3208	0.834759	27.2727	7.90547	64.1026
FAM46B	4.17017	32.5581	4.11686	11.7647	0.218186	4	7.58693	33.3333	0.844801	11.9048	1.16282	6.06061	5.12571	36.8421	9.2306	40	0	0	2.5195	36.3636	25.9966	70.5128
FAM60A	8.04598	58.1395	20.5238	88.2353	8.08808	60	27.5748	83.3333	12.9376	61.9048	25.292	90.9091	25.6802	86.8421	36.7761	93.3333	20.4972	75.4717	25.2994	90.9091	181.412	89.7436
FAM83D	15.4495	50	13.2341	41.1765	26.4293	40	10.3103	50	1.18321	7.14286	4.48294	18.1818	18.8257	47.3684	5.54098	40	0.956315	1.88679	2.59873	18.1818	20.7867	52.5641
FAM98A	22.0309	89.5349	30.1719	100	21.9274	80	39.7723	100	33.8974	80.9524	25.3287	93.9394	17.6737	78.9474	10.5545	60	20.8379	77.3585	5.53202	27.2727	16.9732	65.3846
FANCA	5.76574	66.2791	12.5017	82.3529	8.63464	72	1.31902	66.6667	3.27525	30.9524	1.59117	48.4848	5.01882	71.0526	3.62213	46.6667	0.391295	24.5283	2.43455	27.2727	9.41699	53.8462
FANCD2	10.0862	77.907	10.1347	82.3529	6.58603	60	0.973782	50	4.81175	45.2381	4.4942	54.5455	13.5281	92.1053	22.728	80	0.24087	9.43396	5.0611	36.3636	18.958	79.4872
FANCL	22.7557	60.4651	37.0803	88.2353	42.6258	76	18.4256	83.3333	14.969	61.9048	9.41474	66.6667	22.7986	84.2105	28.2174	80	22.264	77.3585	38.3892	72.7273	149.377	71.7949
FASTKD2	12.0527	80.2326	13.8605	82.3529	16.6412	88	23.9783	66.6667	13.2551	73.8095	14.8874	81.8182	18.9628	89.4737	15.8996	86.6667	10.1431	66.0377	3.29688	45.4545	20.5236	66.6667
FBP2	1.20579	24.4186	0.692734	35.2941	0.296847	24	0	0	0.900004	35.7143	0	0	0	0	0	0	0.0730321	1.88679	4.6371	100	14.1573	78.2051
FBXL18	2.3058	73.2558	1.53114	76.4706	1.2354	68	7.63546	83.3333	2.80242	71.4286	0.988265	57.5758	1.86709	71.0526	1.40245	60	2.92229	45.283	0.662303	63.6364	23.9835	60.2564
FBXO22	16.0563	77.907	26.9732	82.3529	12.1082	64	37.0138	83.3333	21.4795	73.8095	43.9762	100	50.2661	100	48.2999	86.6667	22.7247	88.6792	19.2292	54.5455	97.6326	73.0769
FBXO22-AS1	48.7489	62.7907	95.6992	82.3529	30.1612	60	109.438	83.3333	74.4655	59.5238	85.3219	96.9697	84.5735	94.7368	44.8709	60	46.1516	77.3585	48.8846	45.4545	163.109	61.5385
FBXO45	1.96202	43.0233	5.46604	76.4706	4.1197	56	7.34124	66.6667	0.476446	33.3333	3.35282	72.7273	3.63615	65.7895	3.93677	60	3.38934	39.6226	2.48017	27.2727	9.85071	58.9744
FBXO5	21.322	76.7442	32.8865	82.3529	22.7462	76	15.3519	66.6667	15.0034	26.1905	17.1477	48.4848	32.5764	86.8421	48.982	73.3333	7.51846	30.1887	6.19293	18.1818	31.2022	58.9744
FCF1	6.63595	77.907	8.04199	94.1176	8.36154	76	13.1739	100	6.74985	73.8095	4.27316	87.8788	5.96965	84.2105	5.71392	66.6667	6.72882	73.5849	5.06148	81.8182	21.5227	64.1026
FEN1	74.4081	84.8837	108.391	94.1176	61.6692	84	15.0309	66.6667	25.5944	54.7619	42.9703	66.6667	140.691	100	113.457	100	9.53348	24.5283	24.3814	45.4545	171.171	82.0513
FERMT1	0.579941	23.2558	26.7106	100	35.0705	100	9.46301	100	24.6011	92.8571	14.6481	90.9091	11.209	89.4737	6.25886	86.6667	27.5689	88.6792	3.30617	81.8182	11.9634	53.8462
FGD2	6.64139	87.2093	2.45295	100	2.96191	96	2.39477	66.6667	7.40588	97.619	0.0244462	6.06061	0.0161623	5.26316	0	0	0.0075433	1.88679	1.34787	72.7273	5.20393	85.8974
FGD4	0.14057	6.97674	0.0544565	5.88235	0.0230895	4	0.0917701	33.3333	0.162845	21.4286	2.49191	39.3939	1.00593	26.3158	5.07652	33.3333	5.82478	52.8302	3.49657	54.5455	14.0516	65.3846
FGF19	0.00594962	1.16279	0.0551068	5.88235	0	0	0	0	0.127063	11.9048	0	0	0.0207174	2.63158	0.0356623	6.66667	0.075906	1.88679	0.0748567	9.09091	15.6472	56.4103
FGFR2	0.424782	13.9535	0.0730636	23.5294	0.0127685	4	0	0	0.0645608	11.9048	0.00852724	3.0303	0.0308219	10.5263	0	0	0.305704	1.88679	1.00184	27.2727	30.5712	55.1282
FKBP1B	2.96152	12.7907	15.8757	41.1765	9.89397	20	17.7657	33.3333	13.6244	14.2857	29.4952	36.3636	14.7938	23.6842	16.5726	20	46.7421	47.1698	23.2849	36.3636	119.43	65.3846
FLT1	22.6818	91.8605	5.31744	88.2353	10.974	76	12.8126	66.6667	22.0748	71.4286	10.1656	63.6364	3.70676	42.1053	0.694954	40	10.7123	75.4717	1.24248	27.2727	18.8679	52.5641
FOXD3-AS1	0.0142115	1.16279	0	0	0	0	0	0	0	0	0	0	0	0	0	0	0	0	18.5822	18.1818	84.8554	56.4103
FOXH1	0.467157	13.9535	3.90098	41.1765	1.66339	20	7.58698	66.6667	0.700751	30.9524	0.385021	24.2424	0.145375	7.89474	6.39721	33.3333	0.216254	7.54717	4.2131	63.6364	20.6663	66.6667
FRAT2	1.97631	18.6047	1.24439	17.6471	0.698527	12	1.46376	50	1.08336	30.9524	3.75669	21.2121	1.62994	23.6842	15.995	40	3.74276	9.43396	9.05783	45.4545	37.889	71.7949
FUNDC1	22.3361	67.4419	43.3766	82.3529	41.0488	52	9.02041	66.6667	20.4853	54.7619	30.7809	69.697	32.9531	68.4211	54.1269	80	26.349	62.2642	8.55929	54.5455	34.9699	60.2564
FZD5	0.00363198	3.48837	0.0700378	11.7647	0.00544476	4	0.71608	16.6667	0.0250376	7.14286	0.392215	3.0303	1.21322	31.5789	2.7493	53.3333	0.512121	9.43396	6.61764	63.6364	28.9626	75.641
GABPA	1.75965	48.8372	8.57108	82.3529	5.05038	52	2.13178	66.6667	1.392	50	1.85727	72.7273	3.08792	63.1579	3.27983	60	5.62749	66.0377	4.40289	63.6364	48.5428	53.8462
GAR1	11.261	48.8372	30.3522	70.5882	13.1566	64	14.1061	83.3333	14.4604	50	8.98596	60.6061	15.6639	76.3158	21.1006	80	31.8608	66.0377	6.31909	36.3636	23.4029	57.6923
GATC	4.02086	95.3488	2.89342	100	3.48505	92	13.2846	83.3333	5.86364	90.4762	6.86159	93.9394	6.72049	97.3684	5.44768	100	7.19997	86.7925	1.5487	90.9091	31.7417	84.6154
GCNT2	0.051987	11.6279	0.00604865	5.88235	0.0254341	20	0	0	0.0307036	9.52381	0.0174186	6.06061	0.0100799	5.26316	0.41235	6.66667	0.810217	5.66038	7.08975	45.4545	162.079	55.1282
GDAP2	2.45624	48.8372	2.42645	64.7059	3.70418	32	7.47634	66.6667	2.91035	50	2.82155	48.4848	4.19142	47.3684	2.92672	33.3333	3.26904	50.9434	0.829	18.1818	8.17466	52.5641
GINS2	92.4215	79.0698	145.049	100	57.9136	76	4.96709	33.3333	28.6969	45.2381	52.4332	54.5455	161.217	94.7368	112.435	86.6667	2.28078	5.66038	9.90773	18.1818	186.148	69.2308
GJA9-MYCBP	1.37914	81.3953	0.0391948	100	1.08446	100	2.94994e-05	83.3333	0.204182	80.9524	0.221742	93.9394	0.0118945	92.1053	0.703861	100	0.05283	62.2642	0.367246	90.9091	7.69723	75.641
GLDC	0.532768	15.1163	0	0	0.0637671	12	0.0818802	16.6667	0.142592	21.4286	0.0332012	9.09091	0.0364118	10.5263	0.0826597	26.6667	0.551443	1.88679	5.44248	45.4545	155.856	78.2051
GLS	152.728	97.6744	16.674	94.1176	10.6587	84	20.8111	100	20.3572	85.7143	14.0776	90.9091	10.2139	89.4737	6.45181	73.3333	15.0362	88.6792	1.87631	45.4545	6.98257	57.6923
GLYAT	258.264	83.7209	2.17861	94.1176	3.74291	100	2.39967	100	10.9828	100	0	0	0	0	0	0	0	0	3.88313	100	114.165	91.0256
GMNC	245.136	90.6977	1.25821	94.1176	2.17416	100	1.86857	100	8.77623	100	0	0	0	0	0	0	0	0	1.29253	100	9.46218	92.3077
GMNN	115.884	88.3721	227.017	100	102.834	80	20.395	33.3333	53.8149	52.381	74.3564	78.7879	240.184	100	226.486	100	25.3402	43.3962	60.7174	90.9091	198.931	76.9231
GNA13	9.72912	58.1395	7.04379	82.3529	4.08536	36	6.00032	50	6.26203	40.4762	2.82506	36.3636	3.66307	57.8947	1.84513	40	6.34716	50.9434	6.27376	45.4545	26.1076	52.5641
GNB4	8.73318	90.6977	11.3775	82.3529	6.51909	76	3.02247	83.3333	6.66482	66.6667	5.12622	54.5455	5.18992	76.3158	8.69483	60	6.17369	75.4717	3.28842	45.4545	12.1391	52.5641
GNG10	43.7603	90.6977	41.0298	100	37.9278	84	26.1575	83.3333	44.6291	88.0952	65.5938	96.9697	72.1169	100	72.1327	100	53.0378	100	12.9644	81.8182	46.4983	76.9231
GNPTAB	4.59047	50	6.56171	52.9412	3.77015	48	3.78026	66.6667	2.4504	47.619	7.52252	72.7273	4.59634	68.4211	2.02301	66.6667	7.31056	71.6981	1.54195	36.3636	11.1035	57.6923
GOLGA7	16.6651	74.4186	23.9823	94.1176	14.7679	64	39.0683	83.3333	21.7025	66.6667	36.9651	84.8485	45.4691	94.7368	35.396	73.3333	57.6837	96.2264	31.5175	81.8182	147.959	69.2308
GPM6B	0.00667274	4.65116	0.0231489	5.88235	0.0410481	8	0	0	0.00891921	2.38095	0.053743	3.0303	0.0873346	5.26316	0	0	0.605255	13.2075	0.116605	18.1818	31.8331	62.8205
GPS2	20.7415	73.2558	24.5173	88.2353	18.4353	64	13.3292	50	8.9934	47.619	16.885	72.7273	15.9055	71.0526	20.3034	80	22.5462	71.6981	12.0684	54.5455	40.5828	64.1026
GRIN3A	1.04121	65.1163	0.281715	94.1176	0.323687	72	0.528137	83.3333	0.426801	76.1905	0	0	0.00244715	2.63158	0	0	0.0115873	1.88679	0.265659	90.9091	8.53499	64.1026
GRIPAP1	13.7643	52.3256	8.054	64.7059	1.70082	24	0.92236	33.3333	10.2034	38.0952	4.56214	30.303	3.56017	36.8421	1.92052	13.3333	5.78112	33.9623	7.09345	54.5455	35.9389	50
GSG1L2	3.44075	55.814	4.64835	70.5882	3.03603	64	3.29815	66.6667	3.96893	59.5238	0.186982	9.09091	0.171019	13.1579	0.292813	13.3333	0	0	1.1387	45.4545	22.6881	60.2564
GSPT2	2.16528	23.2558	6.20311	58.8235	6.35135	28	6.29523	33.3333	2.53538	28.5714	12.8687	51.5152	3.50289	47.3684	3.97105	46.6667	3.73092	37.7358	6.99032	45.4545	23.5032	70.5128
GTF2H2	2.75066	51.1628	6.64546	76.4706	4.74022	60	2.33772	50	3.51928	47.619	5.11481	57.5758	6.00862	89.4737	3.76879	73.3333	5.70954	64.1509	1.9912	45.4545	10.6661	66.6667
GTSE1	38.4592	88.3721	26.3031	94.1176	22.5552	92	1.24779	50	1.64068	52.381	18.5158	69.697	47.68	100	21.229	80	0.461126	5.66038	2.5919	18.1818	80.9183	79.4872
H2AFX	140.065	82.5581	77.9539	82.3529	47.8508	84	33.1364	66.6667	22.3271	54.7619	33.0899	60.6061	49.8789	89.4737	74.017	73.3333	6.48622	11.3208	12.3805	36.3636	40.0332	62.8205
HAUS4	28.6034	70.9302	36.2726	58.8235	46.222	72	2.97092	16.6667	25.0883	54.7619	43.006	81.8182	70.3355	81.5789	61.217	86.6667	17.7009	37.7358	10.0658	27.2727	33.1123	50
HCFC1	6.29876	88.3721	7.21353	100	6.03908	92	3.32846	66.6667	4.18055	78.5714	4.2904	87.8788	4.48507	94.7368	5.75623	80	4.96572	84.9057	3.59301	90.9091	17.584	83.3333
HDDC2	81.1102	98.8372	58.4614	100	52.6859	100	45.761	100	59.197	100	88.5528	100	103.075	100	101.229	93.3333	65.8753	98.1132	30.5758	100	100.325	100
HELZ	1.49199	73.2558	2.06975	94.1176	1.82325	64	1.09559	83.3333	3.76937	64.2857	2.57508	87.8788	2.37146	78.9474	3.95697	86.6667	3.76714	77.3585	1.5469	54.5455	6.08446	64.1026
HEY2	0.00275623	1.16279	0	0	0	0	0	0	0.0149789	2.38095	0	0	0	0	0	0	0.724489	1.88679	8.26777	45.4545	29.1013	62.8205
HIF1A-AS2	6.18022	94.186	6.69309	88.2353	9.34826	100	10.108	83.3333	10.0415	78.5714	1.6152	90.9091	1.51676	94.7368	1.24848	73.3333	0.642434	92.4528	3.36635	90.9091	18.2247	80.7692
HILPDA	32.8942	65.1163	13.475	29.4118	14.019	44	7.58085	33.3333	9.9384	16.6667	19.902	48.4848	30.2843	57.8947	48.0581	60	18.5831	39.6226	14.0887	36.3636	43.5034	50
HIST1H4C	5354.64	100	4807.67	100	1832.28	100	591.843	100	708.159	97.619	1546.3	100	7111.32	100	8440.49	100	331.609	94.3396	916.683	100	3109.35	100
HJURP	26.9354	61.6279	43.483	76.4706	23.4899	64	0.6217	16.6667	7.56409	21.4286	11.8536	15.1515	30.7079	68.4211	15.7935	66.6667	0.0407102	1.88679	2.43856	18.1818	55.1412	57.6923
HK1	10.8304	77.907	11.8621	82.3529	13.0738	72	11.9597	100	7.72281	66.6667	12.2281	69.697	10.9765	86.8421	7.26933	73.3333	17.6782	71.6981	11.4089	54.5455	37.6559	67.9487
HMCES	20.876	63.9535	18.8406	70.5882	35.9671	56	21.658	100	20.7154	45.2381	44.7906	81.8182	105.359	97.3684	86.163	93.3333	54.1353	84.9057	13.0423	36.3636	69.5745	58.9744
HMGA1	35.6469	93.0233	95.1167	100	69.2803	100	100.248	100	80.1262	92.8571	50.8352	100	44.8026	100	66.603	100	9.66874	67.9245	29.279	100	150.895	100
HMGB2	332.541	97.6744	208.651	100	165.162	88	29.8043	66.6667	24.7411	73.8095	138.794	78.7879	511.331	100	446.566	86.6667	32.9048	64.1509	44.2561	90.9091	554.906	96.1538
HMGN4	56.6621	84.8837	109.179	88.2353	75.9648	88	211.085	100	125.788	80.9524	60.991	93.9394	64.2929	94.7368	66.357	93.3333	53.5667	96.2264	42.1922	81.8182	199.539	66.6667
HMGN5	1.49576	27.907	0.98644	29.4118	6.19489	44	2.06073	50	6.69066	35.7143	2.94363	30.303	2.3227	44.7368	3.07196	33.3333	3.29805	33.9623	0.581906	36.3636	12.7775	61.5385
HMMR	30.6294	80.2326	41.8228	88.2353	34.0727	76	0	0	30.7122	19.0476	11.2524	33.3333	36.837	81.5789	32.1518	80	0.98071	7.54717	18.6589	54.5455	222.311	76.9231
HMOX2	53.9533	83.7209	64.663	94.1176	60.2762	84	67.7577	83.3333	84.1981	78.5714	65.6197	87.8788	79.2524	97.3684	42.2753	66.6667	62.8777	86.7925	42.2771	72.7273	258.553	64.1026
HNRNPA1P10	2.0484	100	130.66	100	139.308	100	93.9387	100	74.7668	100	0.142612	100	0.139655	100	7.17648e-05	100	52.5384	100	0.00788918	100	132.303	100
HNRNPLL	7.84766	54.6512	5.42768	76.4706	6.55387	44	0.456446	33.3333	4.67535	33.3333	5.72531	30.303	2.79404	50	4.71896	46.6667	8.78018	58.4906	17.354	54.5455	102.028	62.8205
HOXA1	0.0763912	9.30233	0.291076	5.88235	0	0	0.0663797	16.6667	0.570843	9.52381	1.12561	9.09091	0.248613	10.5263	0	0	1.51369	7.54717	5.83374	36.3636	25.925	51.2821
HPS3	11.9189	47.6744	7.06325	52.9412	8.54779	48	7.70623	66.6667	7.96349	40.4762	11.2138	75.7576	11.119	65.7895	7.63671	60	10.5408	50.9434	9.05116	54.5455	38.2106	71.7949
HSP90AA1	866.168	100	925.122	100	772.06	100	565.374	100	550.033	100	498.735	100	698.687	100	689.938	100	230.95	100	324.254	100	1067.71	100
HSPA8	1321.07	100	2274.84	100	1970	100	2099.84	100	1257.66	100	1530.99	100	2186.67	100	1066.88	100	1057.84	100	849.632	100	2891.09	100
HSPA9	75.2125	100	121.609	100	88.8434	100	92.0807	100	59.1332	100	87.2652	100	133.979	100	93.2628	100	100.277	100	92.7319	100	386.777	98.7179
HSPB11	151.113	94.186	133.111	94.1176	160.072	84	142.885	83.3333	83.2676	69.0476	137.985	96.9697	121.266	100	119.353	86.6667	87.2988	75.4717	70.3485	72.7273	284.439	66.6667
HSPBP1	30.6431	79.0698	24.1568	100	14.6254	76	25.2731	100	12.7896	97.619	6.03864	63.6364	9.78847	81.5789	2.04253	46.6667	17.0412	58.4906	14.4103	81.8182	44.4791	85.8974
ID1	785.588	96.5116	600.212	94.1176	724.655	96	69.1764	66.6667	533.615	85.7143	414.289	90.9091	77.5854	73.6842	48.5579	46.6667	363.052	92.4528	30.7134	54.5455	202.306	76.9231
ID2	180.221	96.5116	63.4877	88.2353	89.8111	92	170.712	100	162.668	90.4762	65.624	54.5455	8.15271	36.8421	26.7059	20	80.7171	77.3585	2.15367	9.09091	98.5939	69.2308
IFNGR1	18.3072	74.4186	17.2772	76.4706	38.3117	76	20.9505	66.6667	33.5849	69.0476	67.414	84.8485	36.9557	78.9474	33.8863	73.3333	50.7256	86.7925	5.66268	18.1818	22.3838	58.9744
IFRD1	17.0231	82.5581	14.8038	94.1176	12.0641	72	11.8151	83.3333	6.46776	59.5238	17.8569	69.697	17.7537	78.9474	23.8749	86.6667	35.4318	96.2264	12.8709	63.6364	297.531	69.2308
IFT52	31.8652	72.093	32.972	76.4706	32.6038	60	39.397	100	24.8104	42.8571	22.8436	60.6061	27.7888	71.0526	32.4043	73.3333	32.8431	75.4717	56.4284	63.6364	182.537	57.6923
IGF1R	2.5411	76.7442	0.853959	76.4706	1.70519	68	0.806741	83.3333	2.80086	80.9524	1.69226	84.8485	2.09123	78.9474	3.07947	73.3333	8.91739	90.566	5.99239	100	21.0578	89.7436
IGF2BP1	0.877907	44.186	1.12772	47.0588	0.887522	28	1.33735	33.3333	1.07462	38.0952	0.793541	42.4242	1.66816	44.7368	4.40351	60	0.762121	11.3208	3.62753	81.8182	16.2383	83.3333
ING1	15.432	96.5116	8.90367	100	8.9357	100	9.63027	100	16.0569	100	3.65338	54.5455	4.29337	57.8947	9.22935	53.3333	3.21621	41.5094	6.53425	100	99.3481	98.7179
INO80D	3.98712	79.0698	1.125	88.2353	0.841723	76	1.662	100	0.616673	61.9048	0.924614	90.9091	1.08692	100	0.727006	86.6667	0.683768	52.8302	0.501819	72.7273	7.60943	88.4615
INPP5F	2.15326	31.3953	4.16042	41.1765	3.86164	20	37.106	66.6667	4.07384	23.8095	7.51015	45.4545	9.23891	65.7895	12.3366	66.6667	7.22563	33.9623	7.81812	54.5455	39.4575	56.4103
IPO11	3.97653	54.6512	6.70984	82.3529	6.10869	60	1.63512	66.6667	3.06193	40.4762	4.8119	33.3333	8.87766	63.1579	2.68192	40	3.70529	35.8491	2.30813e-07	9.09091	6.85615	53.8462
IPO7	5.32574	86.0465	12.225	100	8.25103	100	11.039	100	8.1781	95.2381	5.4935	93.9394	10.4163	100	8.60172	93.3333	3.3448	77.3585	2.92707	63.6364	12.6875	83.3333
IREB2	3.78404	66.2791	10.9168	94.1176	6.10551	76	9.71614	83.3333	4.25128	50	8.52247	81.8182	12.7707	92.1053	9.84306	80	6.45019	64.1509	3.67366	90.9091	16.1338	75.641
IRF3	10.9112	43.0233	15.0691	70.5882	7.83401	64	24.3777	66.6667	39.4558	61.9048	11.8503	72.7273	19.2204	73.6842	59.0548	93.3333	25.4426	58.4906	11.81	45.4545	53.0565	57.6923
ISG20L2	7.12157	45.3488	20.9304	88.2353	9.47644	60	11.9935	66.6667	18.4301	61.9048	9.89673	72.7273	11.8862	84.2105	13.1587	80	17.4224	66.0377	5.58375	63.6364	55.7368	74.359
IST1	35.7902	87.2093	21.7582	100	11.9169	72	22.8747	83.3333	17.2223	78.5714	27.7875	100	33.0172	86.8421	24.4539	73.3333	32.2686	84.9057	35.3387	100	175.71	91.0256
ITGB3BP	89.553	83.7209	117.676	100	124.367	92	45.5142	83.3333	57.7804	42.8571	50.7754	81.8182	74.8002	92.1053	68.3411	73.3333	24.1306	41.5094	21.7941	45.4545	78.9825	58.9744
JADE2	8.48853	81.3953	0.824665	88.2353	1.05674	88	2.42417	66.6667	2.88297	85.7143	1.69819	42.4242	0.808489	34.2105	1.6532	33.3333	1.43613	26.4151	0.782132	63.6364	5.95646	78.2051
JAG1	1.02679	25.5814	1.14045	17.6471	0.320411	20	4.80932	33.3333	1.32116	23.8095	5.93805	54.5455	2.83751	50	7.15683	80	2.25057	28.3019	21.435	90.9091	127.59	57.6923
JAGN1	42.4595	84.8837	65.333	94.1176	46.3187	92	32.1823	66.6667	33.2633	78.5714	65.9429	87.8788	77.8296	97.3684	90.6632	100	55.4346	77.3585	21.1028	45.4545	79.9003	70.5128
JARID2	1.70607	33.7209	1.03588	41.1765	0.996495	20	1.90912	33.3333	2.04627	47.619	3.4003	51.5152	2.26049	52.6316	3.18927	60	6.63359	62.2642	12.2858	72.7273	88.6955	97.4359
JMJD1C	54.3597	74.4186	4.15795	70.5882	5.9463	76	6.44481	83.3333	3.14112	61.9048	5.23721	100	3.39569	68.4211	7.09741	86.6667	16.3445	96.2264	19.3441	100	64.6159	89.7436
KAT7	6.40836	47.6744	7.05439	47.0588	11.4169	48	8.26964	50	3.00254	38.0952	11.3789	51.5152	14.4038	60.5263	9.27179	33.3333	16.5911	47.1698	42.8762	72.7273	132.346	91.0256
KCND3	13.2791	75.5814	2.78108	82.3529	22.9926	76	1.48165	66.6667	19.2288	85.7143	0	0	0	0	0	0	0	0	0.997857	54.5455	67.9525	57.6923
KCTD2	2.58039	32.5581	2.43021	41.1765	4.24084	56	3.52984	66.6667	3.84122	40.4762	2.90587	42.4242	3.54921	47.3684	3.19037	13.3333	4.89966	32.0755	3.71806	27.2727	12.5604	51.2821
KCTD20	6.65394	87.2093	7.40179	88.2353	4.66721	84	6.9173	83.3333	9.8651	73.8095	7.4715	93.9394	9.03334	89.4737	4.42587	60	15.5416	86.7925	8.9641	54.5455	32.3626	53.8462
KDM3B	4.27978	50	4.39338	70.5882	3.24295	40	1.67842	33.3333	2.55319	40.4762	7.16021	78.7879	7.1937	60.5263	4.80898	53.3333	5.44357	50.9434	4.94193	36.3636	16.0224	61.5385
KDM4A	1.5945	43.0233	0.929361	29.4118	1.03735	32	4.4115	50	4.03186	59.5238	0.883382	30.303	1.22727	31.5789	4.29203	53.3333	6.24159	54.717	4.79971	63.6364	17.7588	76.9231
KIAA1217	2.68032	31.3953	2.11611	47.0588	2.77204	36	0.0261347	16.6667	1.06552	30.9524	4.6378	54.5455	3.99062	71.0526	5.53534	86.6667	7.74724	81.1321	7.94978	63.6364	179.547	56.4103
KIAA1429	6.41335	73.2558	5.71876	88.2353	7.62965	64	7.39178	83.3333	6.50888	69.0476	8.15612	90.9091	5.63669	78.9474	8.13429	73.3333	8.75397	62.2642	1.01651	36.3636	6.47044	53.8462
KIF11	8.99735	81.3953	16.2605	88.2353	8.57455	64	4.4646	66.6667	1.04615	26.1905	2.74304	33.3333	10.7582	89.4737	6.61318	66.6667	1.70963	13.2075	0.588091	27.2727	10.9446	70.5128
KIF20B	26.7178	86.0465	26.655	88.2353	26.5649	80	0.0555408	33.3333	4.04872	61.9048	5.4868	45.4545	19.6685	100	13.8736	80	1.37395	16.9811	9.36732	63.6364	64.3381	87.1795
KIF21A	1.22001	41.8605	2.55101	58.8235	1.53209	32	1.08789	16.6667	1.05692	38.0952	0.333123	21.2121	1.06626	39.4737	1.57867	26.6667	2.15008	39.6226	5.02385	54.5455	28.1102	61.5385
KIF23	78.2472	88.3721	57.3494	94.1176	46.6099	72	6.05254	66.6667	10.2361	57.1429	23.2398	63.6364	63.7314	92.1053	23.2996	60	3.00379	20.7547	1.27882	9.09091	105.328	65.3846
KIF2B	39.6919	84.8837	9.19529	100	3.46067	96	2.5622	66.6667	12.8608	92.8571	0	0	0	0	0	0	0	0	2.41655	81.8182	13.3343	83.3333
KIF2C	61.453	97.6744	31.9386	94.1176	21.8483	96	10.7479	100	17.9406	100	8.75713	27.2727	39.4813	84.2105	22.9367	46.6667	0.776322	5.66038	4.05057	90.9091	54.0916	93.5897
KLHL23	7.4728	33.7209	0.0476855	29.4118	0.00406165	16	0	0	0.0219212	7.14286	0.00293434	18.1818	0.251746	34.2105	0.0452771	33.3333	0.13265	18.8679	0.293796	27.2727	8.07717	70.5128
KNSTRN	69.7999	87.2093	130.623	100	87.8984	84	47.2392	83.3333	35.3263	54.7619	69.053	72.7273	177.01	94.7368	53.1593	86.6667	8.5606	33.9623	11.7426	45.4545	40.4134	60.2564
KNTC1	3.02812	50	4.16262	70.5882	1.34025	20	0.0655468	16.6667	0.460422	19.0476	0.233189	15.1515	3.18182	52.6316	5.14379	53.3333	0.611591	15.0943	0.868723	27.2727	6.21688	61.5385
KPNA2	345.699	98.8372	677.507	100	494.786	96	323.456	100	161.3	97.619	371.888	100	770.757	100	324.661	100	150.736	94.3396	233.151	100	1152.63	97.4359
KPNA6	101.377	98.8372	17.1877	100	13.6865	100	16.3099	100	14.4998	100	17.4516	96.9697	12.6574	100	13.8748	86.6667	13.6752	94.3396	14.5483	100	70.7795	100
KRT19	1.852	20.9302	1.88726	35.2941	0.514257	24	24.3266	66.6667	31.3283	28.5714	136.758	57.5758	69.4799	57.8947	139.87	60	4.46481	5.66038	0	0	49.5946	53.8462
KYAT3	9.32102	37.2093	13.5944	47.0588	17.4557	32	37.2809	66.6667	25.4143	42.8571	22.9114	51.5152	20.3993	68.4211	29.3818	66.6667	7.72923	30.1887	13.5032	27.2727	50.6943	52.5641
L3MBTL2	177.378	100	36.0753	100	45.7455	100	36.4621	100	54.8771	100	9.14617	72.7273	11.0804	81.5789	9.8042	86.6667	14.0623	71.6981	17.0595	100	106.425	98.7179
LAMTOR3	4.46128	74.4186	5.09773	88.2353	10.1707	80	12.038	100	8.17255	71.4286	6.59632	78.7879	6.45296	89.4737	6.98218	60	4.78085	81.1321	2.17551	36.3636	8.04777	60.2564
LARP1	23.5038	97.6744	32.7371	100	42.7642	100	27.8976	100	25.8229	97.619	23.7715	96.9697	34.3561	100	31.2006	100	35.1316	100	24.4751	100	189.408	97.4359
LARP4	6.9365	68.6047	14.0146	88.2353	14.6021	56	15.4031	100	9.1892	64.2857	6.48878	75.7576	12.1587	89.4737	7.36056	66.6667	14.4052	73.5849	3.54484	63.6364	21.9385	64.1026
LARP4B	3.65906	79.0698	6.18183	100	6.92871	80	5.65145	83.3333	4.26959	76.1905	3.30577	90.9091	5.1374	81.5789	3.86188	80	5.82861	92.4528	3.18797	63.6364	21.9062	76.9231
LARP7	39.7596	93.0233	47.3298	100	69.5929	92	41.6504	100	33.9346	95.2381	47.8804	93.9394	54.5528	100	78.2651	100	22.4021	86.7925	35.9947	100	121.946	98.7179
LAS1L	10.724	72.093	24.4088	82.3529	19.4301	80	15.2798	83.3333	6.69252	76.1905	15.6649	75.7576	8.24642	73.6842	10.7277	53.3333	9.79579	35.8491	4.68312	54.5455	27.472	57.6923
LDB1	4.86595	60.4651	2.89483	47.0588	1.76221	44	8.05361	66.6667	3.39197	64.2857	2.51247	57.5758	2.54608	50	1.51575	60	5.71108	50.9434	5.22065	54.5455	44.338	66.6667
LEO1	56.1242	83.7209	51.5221	94.1176	48.4097	68	20.917	83.3333	38.8044	78.5714	40.8373	84.8485	69.6704	92.1053	41.737	73.3333	51.3529	77.3585	11.3538	45.4545	49.5949	76.9231
LIG1	21.3737	70.9302	18.3649	64.7059	6.93626	56	0	0	7.53937	33.3333	9.02482	42.4242	19.8607	81.5789	18.129	93.3333	5.74692	20.7547	0.380079	18.1818	55.3307	75.641
LIN28A	0.00274833	1.16279	0	0	0	0	0	0	0.00809474	2.38095	0.0990031	15.1515	0.00863463	5.26316	2.29544	13.3333	0	0	15.8946	81.8182	112.277	94.8718
LINC00458	0	0	0	0	0	0	0	0	0	0	0	0	0	0	0	0	0	0	0.371138	18.1818	40.0788	52.5641
LINC00678	0.103319	5.81395	3.42859	23.5294	0	0	10.6543	33.3333	2.05623	9.52381	0.0970461	6.06061	1.45166	7.89474	5.67447	6.66667	0	0	34.538	36.3636	153.879	76.9231
LINC01108	5.17829	50	0.204212	41.1765	0.330122	48	0.201173	50	0.808943	45.2381	0	0	0	0	0	0	0	0	0.241913	36.3636	31.0479	70.5128
LINC01224	0.00168884	1.16279	0	0	0	0	0	0	0	0	0.138314	3.0303	1.03625	18.4211	0.768092	20	0.0206857	1.88679	0.108524	9.09091	24.3696	55.1282
LINC01370	192.155	88.3721	9.72069	100	23.4545	100	13.6775	100	43.9792	97.619	0	0	0	0	0	0	0	0	39.1411	90.9091	190.772	97.4359
LINGO2	19.589	96.5116	3.07756	100	4.88641	100	6.15167	100	11.3619	100	0	0	0	0	0	0	0	0	2.90324	100	24.2346	100
LIPA	20.9431	72.093	17.6186	76.4706	35.7368	72	45.5402	66.6667	35.8799	64.2857	30.3192	75.7576	21.7965	71.0526	9.99525	60	23.3774	69.8113	30.8328	72.7273	101.898	78.2051
LMNB2	23.816	88.3721	20.747	100	18.5106	100	8.34811	83.3333	4.30852	69.0476	11.8133	90.9091	17.2015	100	19.6523	93.3333	5.366	56.6038	7.90172	54.5455	32.6722	88.4615
LNCPRESS2	0	0	0	0	0	0	0	0	0	0	0	0	0.016681	2.63158	0	0	0	0	2.43492	9.09091	29.9631	65.3846
LOC100133331	4.10081	77.907	5.29089	100	6.66259	100	6.09942	100	8.48597	97.619	1.65555	93.9394	1.66744	100	1.84147	93.3333	2.74765	75.4717	3.6172	90.9091	18.4614	91.0256
LOC100505841	11335.6	100	11229.9	100	8276.15	100	11441.7	100	5592.46	100	5.56673	63.6364	4.30751	57.8947	3.41841	26.6667	19.3737	52.8302	2.05676	100	432.271	100
LOC101927668	0.145614	3.48837	0	0	0.087822	8	0	0	0.306883	2.38095	0.145462	9.09091	0	0	0	0	0.0765281	1.88679	9.84445	9.09091	47.9426	55.1282
LOC102724360	11.3345	79.0698	5.51848	82.3529	7.32785	88	3.89838	83.3333	11.3491	85.7143	0.111047	3.0303	0.130897	2.63158	0	0	0	0	1.12764	36.3636	9.67285	64.1026
LOC103021295	14.2496	26.7442	1.26399	11.7647	35.247	36	1.84737	33.3333	8.9692	28.5714	19.754	39.3939	4.32428	34.2105	5.67182	33.3333	7.21277	33.9623	14.1351	36.3636	60.6564	53.8462
LOC153684	192.02	97.6744	21.0339	100	22.4523	100	14.3118	100	31.8514	100	2.48345	9.09091	0.213295	10.5263	0	0	2.62399	15.0943	8.30347	100	42.6408	98.7179
LOC643542	19.1287	90.6977	1.07681	94.1176	1.75201	96	1.39852	100	3.49725	100	0.0151253	15.1515	0.0133914	5.26316	0.0169227	6.66667	0.0103006	9.43396	2.93932	100	14.3091	98.7179
LRRC40	15.9595	67.4419	29.7798	70.5882	23.3095	60	8.23673	66.6667	10.2919	61.9048	14.0851	69.697	30.929	86.8421	27.6881	66.6667	13.3698	58.4906	3.90802	63.6364	12.9334	67.9487
LSM8	4.75348	90.6977	6.31978	94.1176	4.95676	96	3.56179	100	2.6029	80.9524	4.3491	93.9394	5.49369	100	7.71236	93.3333	2.72956	90.566	2.15903	45.4545	7.04525	76.9231
LTV1	43.3495	86.0465	107.43	100	71.0299	80	67.5582	83.3333	83.8153	85.7143	53.4316	90.9091	105.401	100	62.0497	80	46.8206	75.4717	46.7129	63.6364	198.272	69.2308
LUZP6	21.2995	96.5116	20.8307	100	25.7667	96	13.6294	100	31.6868	90.4762	18.0602	96.9697	10.5015	97.3684	3.05979	66.6667	8.7758	81.1321	4.23327	54.5455	28.3967	53.8462
LYAR	100.764	83.7209	124.334	100	86.5411	96	75.691	100	53.2578	69.0476	80.0315	93.9394	114.386	97.3684	108.961	80	23.2072	60.3774	9.32946	54.5455	157.857	67.9487
LYPLAL1	9.6157	50	21.8339	70.5882	16.8747	56	13.8323	33.3333	32.9368	61.9048	24.7233	72.7273	18.525	73.6842	21.3839	66.6667	19.3421	66.0377	23.8599	45.4545	610.23	55.1282
LZIC	54.9746	82.5581	58.9528	100	64.1071	92	73.0069	83.3333	36.6502	71.4286	30.5682	90.9091	35.1298	92.1053	31.5468	86.6667	23.6826	71.6981	9.98418	45.4545	30.5438	57.6923
MAD2L1	181.447	93.0233	283.138	100	193.954	96	78.7785	100	71.6146	69.0476	104.036	87.8788	303.268	100	397.457	100	18.0675	28.3019	118.86	81.8182	419.461	94.8718
MAGOH	60.3611	70.9302	53.8416	76.4706	48.1761	68	18.1076	50	30.6403	38.0952	95.0293	78.7879	96.0522	84.2105	130.252	80	41.4227	54.717	27.3271	63.6364	154.848	73.0769
MANEA	3.21776	55.814	3.60922	88.2353	2.96789	72	0.663112	66.6667	2.24835	61.9048	3.43206	63.6364	4.01974	55.2632	1.37315	26.6667	1.96022	50.9434	3.0892	36.3636	13.0792	51.2821
MAPK7	4.34728	53.4884	2.68542	70.5882	2.74614	32	1.11677	50	4.11465	47.619	3.7209	51.5152	3.16286	60.5263	4.88298	60	6.34183	62.2642	0.771617	36.3636	5.23481	51.2821
MAPKAPK2	5.54318	77.907	4.9661	82.3529	9.51633	88	4.13073	66.6667	7.75402	76.1905	3.91182	78.7879	3.55959	89.4737	2.74728	73.3333	4.90698	64.1509	1.85131	45.4545	7.21083	56.4103
MAPRE1	61.5171	95.3488	53.4856	100	61.2699	84	58.8768	83.3333	55.4636	80.9524	71.8548	93.9394	81.423	97.3684	70.0385	100	49.6362	92.4528	58.3687	72.7273	193.309	87.1795
MARS	58.2827	94.186	41.6787	94.1176	48.5123	84	30.6122	83.3333	52.8046	80.9524	47.4294	90.9091	69.9215	97.3684	39.409	100	123.326	98.1132	59.3326	81.8182	379.525	82.0513
MAT2B	131.847	93.0233	68.7854	100	92.0089	92	108.712	100	41.9864	76.1905	53.4099	84.8485	51.3386	89.4737	23.0627	80	63.0307	94.3396	29.251	81.8182	95.1035	67.9487
MBOAT1	2.91951	55.814	3.62478	64.7059	2.76988	28	5.45111	50	0.710847	30.9524	3.65279	39.3939	3.2322	84.2105	2.63279	60	2.19911	54.717	1.17044	36.3636	23.0654	69.2308
MCC	0.363102	26.7442	1.67271	52.9412	1.56401	40	0.971237	33.3333	1.27609	38.0952	2.88584	51.5152	2.62971	57.8947	0.582631	33.3333	3.91875	62.2642	1.73833	18.1818	5.81169	50
MCM10	11.6419	74.4186	29.5226	76.4706	9.57893	56	0.470793	16.6667	6.66236	28.5714	6.32571	36.3636	12.0567	89.4737	12.5364	66.6667	0.0300958	1.88679	0	0	35.7356	61.5385
MCM3	39.2174	83.7209	65.9944	100	55.1266	92	11.0517	50	10.3843	52.381	29.5976	84.8485	62.0397	100	67.1697	93.3333	21.1482	52.8302	44.7825	81.8182	196.556	91.0256
MCMBP	8.21178	77.907	11.4359	88.2353	14.3402	76	7.12109	83.3333	6.35626	64.2857	8.16633	63.6364	17.3318	86.8421	8.874	80	5.42763	47.1698	6.66188	36.3636	25.8408	58.9744
MCPH1-AS1	189.575	100	9.7211	100	11.7056	100	10.219	100	20.5832	100	0.335408	54.5455	0.160564	63.1579	0.337516	60	0.212063	13.2075	4.19703	100	44.2813	100
MED1	5.51349	74.4186	2.64515	94.1176	8.9744	72	2.36963	66.6667	2.1145	57.1429	5.2096	81.8182	4.26507	84.2105	2.60941	80	4.09898	60.3774	1.67292	54.5455	7.74054	64.1026
MED15	34.2231	86.0465	36.7557	100	20.9912	84	35.5146	100	26.623	83.3333	32.1455	96.9697	30.5199	92.1053	34.2941	80	56.7243	90.566	31.3957	63.6364	145.169	61.5385
MED24	14.8137	65.1163	18.9514	76.4706	17.222	64	8.601	83.3333	3.70502	42.8571	13.0412	69.697	12.4676	76.3158	15.5327	80	12.8554	52.8302	6.07791	63.6364	27.4524	56.4103
MED4-AS1	66.5308	45.3488	6.64958e-37	58.8235	0.607597	52	1.11278	83.3333	0.355871	33.3333	4.39981	75.7576	4.79599	89.4737	9.22217	66.6667	0.901649	50.9434	2.34975	36.3636	56.4443	56.4103
MESDC1	8.9401	51.1628	7.73043	58.8235	12.0645	44	3.54352	33.3333	3.77281	33.3333	5.08191	48.4848	5.67835	71.0526	7.743	66.6667	9.57081	52.8302	1.56595	18.1818	19.8232	51.2821
METTL13	23.8492	51.1628	22.5664	70.5882	8.05511	36	3.91371	66.6667	8.12537	33.3333	9.02433	57.5758	16.3331	68.4211	18.1427	73.3333	11.7013	35.8491	2.18142	45.4545	65.7051	56.4103
METTL16	3.20093	48.8372	3.86247	64.7059	1.60729	56	4.43392	83.3333	1.98494	50	3.66819	78.7879	3.95303	76.3158	4.29982	53.3333	4.98411	67.9245	2.61371	45.4545	7.9577	65.3846
METTL8	2.24987	56.9767	5.5831	76.4706	2.16242	36	0.917634	66.6667	2.2033	45.2381	6.22382	90.9091	2.33516	63.1579	2.96058	86.6667	3.70762	58.4906	2.61005	54.5455	11.8203	61.5385
MFAP1	35.1783	60.4651	28.2215	70.5882	46.7016	80	37.6705	83.3333	29.9719	57.1429	42.2119	75.7576	42.4176	81.5789	49.09	93.3333	51.5947	69.8113	11.0497	36.3636	104.471	70.5128
MGME1	10.5553	56.9767	17.0227	82.3529	8.83745	56	12.6472	66.6667	2.29006	35.7143	7.63682	60.6061	10.9275	73.6842	11.8781	73.3333	13.8774	56.6038	2.92189	45.4545	67.8805	66.6667
MGST1	748.744	100	366.137	100	485.7	100	387.514	100	522.221	100	295.873	100	232.753	92.1053	295.246	100	57.553	73.5849	53.1199	72.7273	637.857	74.359
MICU2	12.1461	48.8372	12.379	76.4706	8.35925	36	27.9722	83.3333	17.1236	42.8571	9.65835	54.5455	5.75472	47.3684	4.95112	33.3333	20.9714	75.4717	5.52185	45.4545	17.0554	56.4103
MID1	15.9221	60.4651	9.64088	64.7059	4.28541	48	6.34795	33.3333	3.70112	28.5714	20.1404	66.6667	11.0427	63.1579	2.9689	53.3333	12.8348	50.9434	5.09634	18.1818	26.4101	71.7949
MIF4GD	8.84495	62.7907	4.93849	70.5882	4.9321	64	0.620529	33.3333	5.60491	64.2857	7.59491	60.6061	10.9986	84.2105	17.1294	73.3333	25.6215	47.1698	5.84167	63.6364	34.8863	56.4103
MND1	36.2427	43.0233	85.9694	82.3529	60.8804	56	2.77461	33.3333	9.02052	21.4286	2.79446	12.1212	70.0386	81.5789	94.9443	66.6667	0.466153	1.88679	15.4396	36.3636	63.3297	61.5385
MOB3B	0.00387456	1.16279	0.452727	5.88235	0.0080046	4	0	0	0.0048263	4.7619	0.222936	9.09091	0.857433	13.1579	4.17947	53.3333	0.385109	5.66038	10.0662	54.5455	33.3207	61.5385
MORC3	23.7381	93.0233	6.74825	94.1176	2.60531	92	6.38358	100	6.23488	88.0952	6.64152	63.6364	5.35891	47.3684	2.57757	26.6667	11.6085	60.3774	8.79429	72.7273	31.7757	80.7692
MPHOSPH6	75.2994	80.2326	64.401	94.1176	118.386	96	29.2869	100	41.3235	61.9048	53.4841	78.7879	74.0004	97.3684	42.2776	66.6667	31.3538	52.8302	7.67347	27.2727	46.0315	60.2564
MPP1	23.1961	44.186	5.83516	29.4118	8.72138	40	7.05059	50	11.384	23.8095	4.37146	42.4242	6.81846	26.3158	4.41714	20	3.47463	5.66038	0	0	18.7374	50
MROH8	15.3626	91.8605	0.987909	88.2353	1.46047	92	1.63333	83.3333	3.80413	92.8571	0.390846	48.4848	0.492669	34.2105	0.320258	40	0.829809	1.88679	1.27316	100	8.26833	82.0513
MRPL1	69.4931	88.3721	84.9981	100	77.668	96	72.9435	100	52.6119	88.0952	42.4254	90.9091	59.1332	92.1053	57.2672	80	27.438	58.4906	13.3372	81.8182	154.929	61.5385
MRPL21	125.126	93.0233	205.791	100	160.868	88	275.532	100	157.036	85.7143	202.003	96.9697	188.793	100	258.01	100	111.291	88.6792	62.0144	72.7273	191.303	75.641
MRPL58	216.186	100	208.058	100	148.222	100	141.423	100	138.037	100	133.104	100	173.692	100	146.517	100	75.4384	81.1321	25.7824	63.6364	80.514	89.7436
MRPS31	24.9872	74.4186	55.5019	94.1176	32.6087	64	30.4582	100	22.9948	52.381	39.8057	75.7576	53.4475	97.3684	73.9411	80	23.0837	52.8302	13.4549	63.6364	119.955	65.3846
MRPS9	57.1123	83.7209	86.8716	94.1176	64.129	80	127.097	100	53.8821	66.6667	104.666	93.9394	80.2148	94.7368	99.5016	80	58.8055	73.5849	43.4981	72.7273	240.264	71.7949
MRRF	9.21006	77.907	24.7725	100	11.94	84	25.5443	100	17.2517	88.0952	9.14493	72.7273	11.2212	76.3158	17.6392	73.3333	6.14999	54.717	2.78187	72.7273	12.2393	66.6667
MRS2	7.87819	44.186	22.3302	82.3529	25.6864	52	22.8091	66.6667	39.2082	64.2857	38.2788	81.8182	50.5021	86.8421	62.5388	80	30.1039	75.4717	40.9054	90.9091	178.855	92.3077
MT1E	1578.83	100	512.043	100	693.583	88	465.507	100	896.937	95.2381	327.648	93.9394	196.714	86.8421	688.772	93.3333	27.9122	30.1887	66.8378	63.6364	213.691	66.6667
MT1F	13.2211	11.6279	0	0	0	0	0	0	18.5882	7.14286	8.42569	9.09091	0.13471	2.63158	24.5312	26.6667	0	0	39.6307	45.4545	382.096	75.641
MT1G	9.13813	23.2558	0.533007	5.88235	8.54045	16	53.2307	16.6667	30.929	23.8095	23.461	18.1818	6.24611	15.7895	238.167	60	2.95822	3.77358	115.283	63.6364	1508.48	78.2051
MT1H	2.56634	18.6047	0.615624	5.88235	1.64908	16	0	0	1.16951	7.14286	5.01597	18.1818	2.13309	5.26316	4.67098	20	0	0	143.939	63.6364	852.173	67.9487
MT1X	413.009	95.3488	254.176	88.2353	401.433	92	228.182	66.6667	608.18	88.0952	862.126	87.8788	630.5	86.8421	2564.19	100	72.1319	54.717	287.852	81.8182	4196.25	96.1538
MT2A	7728.12	100	2488.61	100	6450.75	100	363.312	83.3333	6814.95	100	2323.59	96.9697	891.286	100	2753.49	100	545.544	88.6792	132.666	90.9091	428.098	87.1795
MTHFD1	36.0817	91.8605	54.2343	94.1176	32.3252	84	42.574	100	27.4163	83.3333	39.4643	90.9091	78.4452	100	58.892	93.3333	27.1349	71.6981	31.6944	72.7273	98.3638	78.2051
MTHFD2	143.424	97.6744	131.033	100	140.501	88	150.105	100	162.66	97.619	80.3297	90.9091	124.066	100	99.4513	100	230.947	98.1132	40.3018	90.9091	126.093	82.0513
MTIF2	16.4048	70.9302	39.4294	100	20.2896	72	34.9097	100	19.0265	64.2857	39.3448	96.9697	27.889	81.5789	25.7997	73.3333	28.1086	71.6981	22.559	54.5455	131.351	69.2308
MTMR12	2.19275	36.0465	1.88508	52.9412	0.266322	28	3.72659	83.3333	0.809159	26.1905	5.29586	66.6667	2.75042	60.5263	2.27219	60	1.20812	28.3019	1.96368	27.2727	21.9297	51.2821
MTMR9	2.21087	54.6512	5.62424	82.3529	2.27563	32	2.65284	33.3333	2.5963	47.619	4.47183	75.7576	6.04826	73.6842	5.24686	60	6.32105	69.8113	1.49763	27.2727	8.58704	65.3846
MTRNR2L1	45.8797	95.3488	7.35552	100	11.1213	100	12.8649	100	24.7345	100	11.1536	100	9.5637	100	16.0257	100	1.30126	50.9434	4.01285	90.9091	32.4112	96.1538
MTRNR2L10	2.60794	81.3953	1.19762	88.2353	1.64236	80	2.53332	100	3.37372	85.7143	3.42542	90.9091	3.034	94.7368	5.23735	80	1.10263	32.0755	2.38589	90.9091	10.5059	82.0513
MTRNR2L2	38.7381	97.6744	24.2551	100	36.1248	100	39.5091	100	72.5189	100	27.7753	100	24.2292	100	36.8218	100	9.76213	96.2264	11.1107	100	163.047	96.1538
MTRNR2L8	15.2501	97.6744	9.16908	100	15.2638	100	13.3416	100	25.0875	100	13.6757	100	10.9192	100	18.8363	100	3.65452	84.9057	7.84887	100	45.361	98.7179
MTRNR2L9	3.53887	51.1628	2.31373	35.2941	5.1764	64	7.26317	66.6667	10.099	59.5238	2.54669	51.5152	2.43842	34.2105	1.31674	20	4.43626	22.6415	1.37986	18.1818	11.5443	50
MUM1	2.31352	50	0.953073	47.0588	2.39282	44	1.09044	50	1.57541	45.2381	2.07111	57.5758	2.60738	55.2632	4.63202	53.3333	8.52169	62.2642	4.14924	63.6364	17.3401	53.8462
MXD3	17.3317	89.5349	10.7239	100	9.62022	100	0.627372	83.3333	4.05881	90.4762	5.84867	90.9091	6.32017	97.3684	3.58919	93.3333	1.51283	73.5849	0.820309	90.9091	6.47562	80.7692
MYBBP1A	6.71892	70.9302	7.64751	94.1176	10.404	88	3.92561	100	12.8847	83.3333	2.88121	78.7879	3.07354	84.2105	5.64829	53.3333	5.1202	56.6038	0.526905	63.6364	5.98065	64.1026
MYBL2	22.056	86.0465	40.834	94.1176	27.664	88	3.63927	50	10.179	54.7619	22.6456	63.6364	62.9365	100	89.5653	100	0.604855	5.66038	15.9832	27.2727	64.062	79.4872
MYC	35.5315	73.2558	788	100	689.642	100	2389.9	100	725.783	100	458.756	96.9697	222.789	100	198.787	100	233.012	96.2264	40.1259	72.7273	224.33	66.6667
MYEF2	0.635794	25.5814	0.696115	47.0588	0.883313	24	1.19568	50	0.38312	28.5714	2.11384	39.3939	1.85807	39.4737	2.73051	33.3333	0.378657	3.77358	3.36293	54.5455	29.0313	67.9487
MYH10	30.0216	98.8372	13.6299	100	19.3243	100	17.7562	100	9.64231	92.8571	24.3764	100	17.1047	100	31.0359	100	19.8845	92.4528	30.4437	100	133.239	98.7179
MYH8	9.03308	90.6977	2.06133	94.1176	2.29204	100	0.943793	83.3333	5.61398	100	0	0	0	0	0	0	0.0104573	1.88679	5.35401	100	66.3272	100
MYSM1	1.71346	53.4884	1.02729	64.7059	1.521	44	0.959702	33.3333	1.02489	35.7143	0.977483	48.4848	2.47011	57.8947	1.5512	46.6667	1.01145	30.1887	1.28737	45.4545	14.1689	71.7949
N4BP2L2	37.356	81.3953	33.2689	88.2353	52.1857	88	48.4837	83.3333	29.6592	88.0952	28.9015	90.9091	21.7871	89.4737	17.3527	66.6667	41.5537	88.6792	26.2488	72.7273	81.2591	80.7692
NAGA	244.429	100	58.0499	100	78.0469	100	59.2131	100	132.233	100	10.3142	90.9091	8.90043	84.2105	3.40106	73.3333	7.31117	66.0377	40.4412	100	204.352	100
NANOG	0.00292862	1.16279	0	0	0	0	0	0	0.0662229	2.38095	0.94124	6.06061	0.0285538	5.26316	11.3474	33.3333	0.708958	7.54717	27.3986	81.8182	185.734	87.1795
NAP1L1	173.686	98.8372	216.084	100	190.111	100	159.531	100	170.264	100	194.2	100	220.112	100	279.408	100	88.2821	100	104.171	100	366.689	97.4359
NARS2	10.056	47.6744	11.0543	58.8235	11.1515	36	21.4626	50	2.44119	26.1905	17.6381	51.5152	13.7228	57.8947	14.7416	46.6667	13.4023	41.5094	5.38069	27.2727	18.6572	57.6923
NASP	57.63	94.186	68.7515	100	55.2012	100	22.9357	83.3333	19.106	71.4286	55.0845	93.9394	121.06	100	129.539	100	13.7671	60.3774	65.5415	100	205.927	94.8718
NAT10	5.76944	55.814	9.31938	88.2353	5.11977	52	5.82619	66.6667	5.37886	54.7619	7.75919	63.6364	10.0821	71.0526	9.33519	80	6.03226	47.1698	1.6882	18.1818	9.48552	53.8462
NCAPD2	33.038	90.6977	27.1274	94.1176	22.3132	88	1.92754	33.3333	11.1162	61.9048	15.9472	81.8182	34.9408	100	12.7169	86.6667	6.29282	41.5094	5.72547	45.4545	20.8419	66.6667
NCAPG	15.5544	86.0465	43.1434	88.2353	16.036	88	3.5667	16.6667	6.16711	45.2381	11.2427	57.5758	49.6238	89.4737	15.8828	66.6667	1.61263	15.0943	0.617435	9.09091	21.2095	64.1026
NCAPG2	12.1221	79.0698	16.5401	94.1176	9.59288	68	5.95215	50	4.78241	33.3333	4.79631	48.4848	18.025	86.8421	12.865	80	0.770961	9.43396	4.29798	36.3636	15.8309	67.9487
NCAPH	5.17377	62.7907	5.39376	76.4706	5.2067	52	1.65509	16.6667	1.56512	16.6667	3.08522	39.3939	11.4164	86.8421	10.3657	60	0.173684	1.88679	0	0	8.31771	62.8205
NCBP2	75.0599	95.3488	104.829	100	98.192	96	123.781	100	92.0077	88.0952	106.339	96.9697	114.12	94.7368	72.8046	100	119.121	96.2264	77.7749	90.9091	260.598	88.4615
NCL	171.656	98.8372	282.963	100	221.733	100	166.859	83.3333	138.191	100	186.444	100	273.289	100	295.299	100	168.631	100	178.995	100	754.979	100
NCLN	22.1919	82.5581	37.7039	94.1176	29.2085	88	21.2467	83.3333	19.2175	88.0952	13.413	78.7879	19.9386	89.4737	7.89607	60	20.2737	71.6981	2.79012	45.4545	18.8357	70.5128
NCOA4	66.8698	94.186	33.4337	94.1176	27.3888	88	61.8209	83.3333	33.704	76.1905	42.0636	96.9697	31.8058	97.3684	29.0674	80	40.3812	94.3396	19.0986	81.8182	81.7349	73.0769
NCOA5	6.83944	59.3023	7.80139	64.7059	4.9835	56	4.17181	50	1.69416	23.8095	7.91966	63.6364	5.3857	55.2632	10.8214	46.6667	10.9078	41.5094	0.873399	27.2727	19.8906	51.2821
NDC1	19.5454	88.3721	32.6818	100	20.0845	84	20.8366	100	20.1437	90.4762	6.16664	51.5152	16.5635	86.8421	7.7447	80	3.73721	24.5283	9.86151	72.7273	36.207	88.4615
NDC80	69.7654	77.907	88.7276	94.1176	63.1078	76	2.88497	16.6667	13.7937	33.3333	18.7633	33.3333	114.679	94.7368	52.1054	86.6667	5.71044	18.8679	7.75368	36.3636	93.3148	67.9487
NDUFA10	34.2046	95.3488	28.9177	100	24.0491	92	36.9059	83.3333	25.5775	90.4762	69.1454	100	61.4878	97.3684	59.9762	100	53.763	96.2264	24.4852	54.5455	100.482	71.7949
NDUFA12	422.698	98.8372	390.124	100	381.125	100	368.529	100	514.21	95.2381	618.568	100	641.705	100	803.942	100	566.247	100	132.434	100	595.488	80.7692
NDUFA5	14.5703	95.3488	14.8345	100	13.1121	100	9.38097	100	11.1047	83.3333	13.4482	96.9697	9.89797	100	11.9446	93.3333	9.90054	98.1132	13.206	90.9091	74.8801	88.4615
NDUFS1	19.5441	84.8837	23.833	94.1176	28.21	80	52.6095	100	50.975	83.3333	66.2468	93.9394	72.1995	100	68.2417	100	30.774	81.1321	28.6221	54.5455	136.908	70.5128
NDUFS3	96.4856	82.5581	107.142	100	127.382	100	171.06	100	161.017	80.9524	101.271	93.9394	84.1645	86.8421	112.771	93.3333	116.373	96.2264	35.9996	63.6364	607.493	85.8974
NEDD4L	2.19278	60.4651	3.83411	70.5882	4.80837	64	5.55567	50	13.1031	54.7619	6.95426	78.7879	7.72472	81.5789	5.52568	66.6667	1.97939	49.0566	2.44931	45.4545	8.30917	70.5128
NEIL3	11.5034	76.7442	21.7029	76.4706	17.7966	68	0.285527	33.3333	5.01937	57.1429	2.37979	57.5758	20.2311	65.7895	6.90168	53.3333	0	0	0.123407	18.1818	10.4937	58.9744
NFE2L3	2.97193	34.8837	5.65379	35.2941	5.27876	16	26.422	50	3.80273	42.8571	6.14434	36.3636	2.32789	28.9474	8.78753	46.6667	15.9406	52.8302	1.83211	45.4545	14.693	56.4103
NINJ1	19.6721	48.8372	31.6422	64.7059	22.0535	56	103.077	66.6667	39.9886	35.7143	20.7895	54.5455	10.5714	42.1053	3.9611	46.6667	48.893	56.6038	40.0134	45.4545	300.409	58.9744
NLGN4Y	119.22	26.7442	6.28687	35.2941	5.21501	16	6.67407	16.6667	0.967813	26.1905	5.48099	30.303	9.49826	31.5789	10.9417	33.3333	3.6672	20.7547	5.30047	45.4545	17.3084	51.2821
NMD3	18.6662	83.7209	59.4785	94.1176	48.5657	92	49.0999	100	46.6581	85.7143	48.2632	87.8788	47.6438	92.1053	25.7627	73.3333	73.1199	96.2264	20.1344	27.2727	89.938	67.9487
NMU	0	0	0	0	0	0	0	0	0.0591686	2.38095	1.15259	3.0303	0.285532	2.63158	3.29648	6.66667	0	0	15.0906	27.2727	90.4335	64.1026
NOA1	14.7317	56.9767	20.8078	64.7059	10.4361	32	26.958	66.6667	3.83958	23.8095	22.6781	57.5758	14.6716	63.1579	9.4383	53.3333	25.7276	54.717	8.4976	45.4545	46.5406	56.4103
NODAL	0.0388829	2.32558	0	0	0	0	0	0	0	0	0.0464695	6.06061	0.0643083	10.5263	0.360898	20	0.0527134	1.88679	5.55356	72.7273	446.439	89.7436
NOL11	13.7458	74.4186	51.4907	94.1176	41.3165	92	31.9703	66.6667	21.1905	78.5714	27.521	81.8182	33.6878	86.8421	23.8148	66.6667	25.0388	75.4717	30.0806	81.8182	314.289	83.3333
NOP56	136.118	97.6744	253.105	100	172.323	100	122.491	83.3333	122.841	95.2381	123.632	100	234.255	100	214.991	100	124.027	98.1132	109.737	81.8182	357.542	92.3077
NPM3	16.0997	39.5349	9.37319	52.9412	9.80598	44	4.2184	16.6667	4.26567	19.0476	6.33504	27.2727	5.8079	39.4737	5.10682	33.3333	16.3149	35.8491	6.71678	27.2727	25.4666	56.4103
NRG1	73.4933	100	9.95373	100	20.8536	100	11.6601	100	13.2044	100	4.44676	42.4242	4.51051	50	1.49867	26.6667	1.03366	9.43396	4.51875	100	18.9254	98.7179
NSMAF	6.22803	53.4884	12.3614	64.7059	8.62518	52	5.29908	50	8.75806	38.0952	6.86586	60.6061	8.85058	57.8947	4.20975	40	7.73859	49.0566	0.689203	27.2727	31.9327	52.5641
NSMCE1	81.0216	77.907	110.577	100	67.4973	76	190.363	100	90.2595	78.5714	137.396	84.8485	92.1181	76.3158	73.4734	66.6667	133.349	86.7925	15.1969	36.3636	84.2332	55.1282
NT5DC1	7.07501	52.3256	12.3386	64.7059	6.0934	32	19.5178	50	7.18163	45.2381	20.6128	69.697	25.0534	84.2105	33.819	66.6667	18.9784	64.1509	21.5683	54.5455	171.402	57.6923
NTS	0.0245042	1.16279	0	0	0	0	0	0	0.208158	7.14286	0.103892	9.09091	0	0	0.83916	6.66667	0	0	38.506	45.4545	145.213	65.3846
NUDCD3	6.69795	76.7442	7.97888	82.3529	15.5478	72	4.86862	83.3333	9.29491	52.381	10.3642	75.7576	10.4599	92.1053	9.76869	60	12.494	60.3774	3.08705	36.3636	14.0051	60.2564
NUF2	61.5174	81.3953	78.5624	94.1176	70.1842	80	3.45869	50	4.99274	14.2857	17.8322	30.303	53.8797	84.2105	41.8199	80	0.0395906	1.88679	0.209438	9.09091	38.6666	60.2564
NUP35	39.098	73.2558	63.2528	64.7059	57.4271	68	23.9351	83.3333	27.2899	42.8571	34.1252	63.6364	60.8214	81.5789	41.9039	53.3333	5.02913	18.8679	19.3703	18.1818	67.4576	57.6923
NUSAP1	136.853	93.0233	178.624	100	117.798	96	31.8887	66.6667	39.7864	61.9048	53.3471	72.7273	157.504	97.3684	91.7152	93.3333	2.12638	11.3208	6.13468	36.3636	104.079	84.6154
ODC1	60.3874	91.8605	541.42	100	236.531	100	355.391	100	253.171	92.8571	52.3568	78.7879	75.7563	94.7368	66.7763	86.6667	11.3252	39.6226	9.12745	36.3636	35.0267	55.1282
OIP5	33.9898	63.9535	51.5998	88.2353	28.8419	48	14.706	50	9.81569	23.8095	21.4992	42.4242	62.1576	71.0526	53.406	73.3333	0.825743	1.88679	3.07681	27.2727	83.1164	71.7949
ORC1	6.67223	30.2326	15.8819	70.5882	3.87602	28	0	0	1.25925	16.6667	3.20744	15.1515	11.3705	57.8947	16.6341	46.6667	1.91434	3.77358	0.0279701	9.09091	13.0816	50
ORC6	49.4298	76.7442	60.1472	82.3529	47.0253	72	9.73667	16.6667	24.2199	35.7143	20.0734	39.3939	70.3375	94.7368	58.4425	80	3.04032	15.0943	14.7057	45.4545	64.8446	76.9231
OSBPL10	3.9478	30.2326	6.19542	29.4118	4.56803	28	0.970905	50	34.5496	28.5714	7.15641	48.4848	7.3182	47.3684	11.7729	53.3333	9.53777	43.3962	4.43933	36.3636	43.2571	53.8462
OXSM	132.089	94.186	22.8246	94.1176	40.0521	100	109.718	100	44.5136	100	24.7092	39.3939	20.6132	36.8421	7.15852	26.6667	27.938	43.3962	17.0475	100	53.0808	92.3077
PAAF1	39.6045	50	34.0174	76.4706	17.2763	60	11.0921	66.6667	19.0068	50	27.1348	63.6364	26.1936	65.7895	34.7875	73.3333	42.6238	71.6981	21.8332	45.4545	108.843	50
PABPC3	6.31628	93.0233	1.36819	88.2353	1.04841	92	1.23048	100	0.83508	73.8095	4.9047	100	6.346	100	9.5706	100	0.32813	22.6415	2.49208	72.7273	13.2512	87.1795
PABPC4	52.7474	96.5116	87.0894	100	54.3273	100	80.4701	100	34.4664	90.4762	62.6957	93.9394	69.6516	100	44.6183	93.3333	40.15	88.6792	20.9491	72.7273	115.066	75.641
PAGR1	9.196	72.093	11.783	82.3529	10.7131	60	0.223727	33.3333	5.56319	50	6.63123	51.5152	8.87604	76.3158	5.53968	53.3333	7.4825	58.4906	12.296	100	53.7864	79.4872
PAK1IP1	99.0686	96.5116	110.722	100	93.5948	96	73.7762	100	93.3319	92.8571	79.7256	100	106.354	100	84.641	100	61.6144	98.1132	37.8925	90.9091	138.364	85.8974
PAPOLA	19.76	84.8837	20.853	100	24.0343	88	36.3573	100	20.0659	92.8571	14.3444	84.8485	15.4089	100	14.6578	80	23.5255	100	25.0507	100	88.3545	76.9231
PARD6B	0.00113084	1.16279	0.973731	17.6471	0.0136319	4	0	0	0.00519267	2.38095	0.416264	24.2424	0.219834	31.5789	1.91183	73.3333	0.414416	18.8679	1.79787	81.8182	17.1616	66.6667
PARN	12.1405	55.814	16.0349	76.4706	5.36364	48	5.7271	66.6667	10.4307	47.619	11.7522	51.5152	20.9492	57.8947	4.73792	46.6667	20.1855	50.9434	2.09913	36.3636	92.2901	57.6923
PARP2	32.2877	76.7442	51.5762	76.4706	20.6765	48	53.4813	50	19.6808	54.7619	29.7555	48.4848	62.4121	81.5789	30.1675	66.6667	19.328	43.3962	6.12665	36.3636	31.1034	55.1282
PARPBP	39.1695	74.4186	41.3707	100	27.8892	68	3.92392	33.3333	4.85946	38.0952	10.0774	48.4848	30.0937	81.5789	16.9851	66.6667	2.95949	15.0943	14.0115	45.4545	44.2105	66.6667
PASK	2.06932	56.9767	3.21998	76.4706	1.20248	64	1.29936	50	1.77808	76.1905	0.843127	27.2727	0.800788	26.3158	0.814696	26.6667	0.554341	13.2075	2.08133	72.7273	7.8046	87.1795
PATZ1	8.35741	53.4884	3.67322	29.4118	3.2689	32	3.85906	50	3.58613	28.5714	1.96112	36.3636	8.42903	55.2632	4.08792	40	1.65878	18.8679	3.77955	27.2727	24.1742	58.9744
PCGF6	7.79783	38.3721	7.97265	52.9412	0.820799	16	12.8545	50	3.51718	26.1905	5.62734	45.4545	6.42043	42.1053	2.47203	40	6.37145	33.9623	2.28395	27.2727	16.6801	50
PCID2	49.7432	86.0465	55.838	94.1176	62.2429	88	50.5449	83.3333	49.9586	78.5714	64.1983	90.9091	95.3294	89.4737	55.5558	80	50.7152	83.0189	49.7926	63.6364	280.452	75.641
PCK1	10.8275	79.0698	1.01231	76.4706	1.7392	84	1.10318	66.6667	4.07447	83.3333	0	0	0.0291152	7.89474	0	0	0	0	1.20922	72.7273	6.67751	62.8205
PCNT	2.48737	60.4651	3.99592	76.4706	2.96283	72	4.14111	66.6667	0.624878	45.2381	1.21193	30.303	2.84879	60.5263	2.12937	40	2.44797	47.1698	2.0279	45.4545	7.05107	60.2564
PDCD10	75.9732	90.6977	118.754	100	95.1039	84	177.75	83.3333	128.654	90.4762	82.5775	96.9697	87.9405	100	93.2735	93.3333	73.7006	94.3396	68.3547	81.8182	327.065	80.7692
PDCD11	7.36595	75.5814	5.12458	100	4.52384	84	6.15455	100	4.6941	69.0476	8.40549	84.8485	7.26847	86.8421	5.70769	66.6667	9.3429	71.6981	7.32604	81.8182	23.985	76.9231
PDLIM1	126.589	96.5116	38.3141	88.2353	88.6742	96	19.1219	33.3333	81.2281	83.3333	181.05	84.8485	108.24	97.3684	138.646	100	79.1819	79.2453	23.5593	54.5455	109.74	71.7949
PDXDC1	18.2959	90.6977	8.85214	94.1176	8.7764	80	5.65623	50	14.0526	78.5714	13.1457	90.9091	6.58227	81.5789	10.1594	66.6667	19.771	81.1321	7.13672	54.5455	227.475	57.6923
PDZD4	0.548077	25.5814	0.265251	17.6471	0.334416	28	0.156446	16.6667	0.386211	26.1905	0.0168071	3.0303	0	0	0.12768	13.3333	0	0	0.686038	9.09091	18.8948	64.1026
PELP1	1.64076	46.5116	4.13454	70.5882	2.44472	68	5.52255	83.3333	1.72777	35.7143	1.46758	48.4848	0.856162	55.2632	2.35758	46.6667	1.41511	28.3019	2.44474	45.4545	9.2474	71.7949
PFAS	6.31932	58.1395	23.6153	100	9.17354	76	8.50166	83.3333	6.03563	59.5238	3.58445	66.6667	7.38602	86.8421	8.85137	66.6667	2.30392	24.5283	7.06788	54.5455	35.4534	67.9487
PFN2	157.743	97.6744	120.397	100	176.115	100	53.3582	83.3333	168.863	97.619	225.711	100	282.038	100	234.927	93.3333	264.618	100	262.956	100	851.39	100
PGAM5	13.1292	75.5814	16.9996	100	20.5984	80	26.9275	100	13.7634	83.3333	13.3461	84.8485	18.6212	97.3684	14.543	100	5.02915	54.717	11.2497	90.9091	82.7047	80.7692
PGAP2	8.59786	33.7209	20.7747	52.9412	7.47332	20	26.5404	33.3333	12.1401	35.7143	21.5562	45.4545	20.0713	57.8947	12.6321	53.3333	20.0087	47.1698	2.16539	18.1818	47.0166	55.1282
PGM2L1	2.11405	66.2791	0.201162	23.5294	2.03734	44	1.57983	33.3333	0.562676	28.5714	2.25704	51.5152	1.0799	39.4737	0.0998793	6.66667	4.28274	77.3585	1.82405	63.6364	20.0461	74.359
PGM5P4-AS1	156.266	66.2791	4.64984	82.3529	5.8578	92	3.42314	66.6667	9.27869	78.5714	0.830596	36.3636	1.2738	50	0.612951	26.6667	2.33641	28.3019	3.98267	72.7273	37.2617	58.9744
PHACTR4	6.21953	81.3953	8.62042	82.3529	4.14331	60	13.9392	100	15.061	50	3.04056	63.6364	3.05402	84.2105	2.41172	66.6667	6.88553	71.6981	2.82	36.3636	10.2577	78.2051
PHC1	1.09327	77.907	1.60235	100	0.667888	88	1.51411	100	0.801411	80.9524	0.565001	96.9697	0.418456	100	1.17803	80	2.82102	88.6792	7.75179	90.9091	29.2371	84.6154
PICALM	29.1973	89.5349	14.6269	82.3529	23.9488	88	15.0812	66.6667	17.3115	71.4286	13.8451	75.7576	11.4127	86.8421	9.25466	53.3333	19.7666	79.2453	0.890032	54.5455	7.71238	52.5641
PIF1	7.68322	32.5581	6.35082	23.5294	4.34619	24	0.157739	16.6667	2.39614	14.2857	0.822534	6.06061	8.43342	42.1053	1.1316	6.66667	3.26034	9.43396	0.175598	18.1818	21.4489	58.9744
PIGBOS1	64.9467	69.7674	40.6695	76.4706	23.3071	48	36.7611	83.3333	63.2284	50	46.4941	57.5758	63.1669	76.3158	58.6105	60	53.5818	75.4717	17.4109	27.2727	69.8905	52.5641
PIGC	27.3095	61.6279	42.8106	64.7059	27.2217	36	42.8432	83.3333	30.1129	45.2381	56.5679	69.697	52.2536	65.7895	39.208	40	78.1697	69.8113	32.6947	36.3636	213.352	52.5641
PIKFYVE	0.985253	46.5116	1.52076	47.0588	2.75727	44	1.65309	50	0.956562	30.9524	1.22427	39.3939	0.761278	34.2105	3.02992	46.6667	4.04184	54.717	0.336635	27.2727	5.62688	60.2564
PIP4K2C	2.22493	44.186	9.79856	94.1176	2.64008	28	5.19263	33.3333	1.79841	42.8571	3.9089	36.3636	1.76697	47.3684	3.45668	53.3333	3.22495	30.1887	7.8032	81.8182	23.9746	50
PKP4	13.66	66.2791	10.3316	58.8235	13.1973	68	6.46147	33.3333	4.47278	52.381	5.57185	48.4848	11.51	73.6842	7.42869	40	6.43476	49.0566	3.9788	45.4545	15.2925	65.3846
PLBD1	0.158214	4.65116	0.190441	17.6471	0.0159511	4	3.17514	33.3333	0.0454085	4.7619	0.147691	3.0303	0.625947	15.7895	1.67936	6.66667	0.118229	1.88679	22.2205	36.3636	151.111	80.7692
PLEKHA1	3.35313	37.2093	6.36827	70.5882	2.54574	28	6.72362	83.3333	5.51905	54.7619	3.22658	54.5455	3.65896	47.3684	3.70791	40	8.48084	69.8113	13.3834	72.7273	65.2648	53.8462
PLEKHG2	1.82114	55.814	0.267982	29.4118	0.870155	40	0	0	0.583123	33.3333	2.00527	63.6364	1.05975	57.8947	0.662818	46.6667	2.03911	54.717	4.20805	90.9091	44.2879	64.1026
PLK1	46.8105	95.3488	42.8111	100	46.4691	100	12.5507	83.3333	9.81207	80.9524	16.1402	48.4848	73.3915	89.4737	42.0929	73.3333	2.61252	7.54717	1.50591	45.4545	45.3835	91.0256
PMAIP1	51.3238	93.0233	45.9887	82.3529	85.4931	88	52.6463	83.3333	75.6166	83.3333	59.3051	75.7576	19.9131	68.4211	12.8311	66.6667	48.8076	90.566	45.9422	100	168.067	94.8718
POF1B	68.7369	48.8372	0.329111	58.8235	0.694472	60	0.305106	50	2.99147	78.5714	0	0	0.702813	2.63158	0	0	0.191936	1.88679	0.510937	45.4545	13.1689	60.2564
POLR1C	28.6394	67.4419	68.5108	94.1176	46.4846	68	59.2336	100	47.4248	66.6667	66.3491	72.7273	88.7527	94.7368	80.471	73.3333	71.6063	73.5849	36.1821	45.4545	256.027	65.3846
POLR2J	74.3265	87.2093	99.8342	100	89.0551	100	92.392	100	75.0814	78.5714	90.5473	93.9394	102.253	100	126.694	93.3333	82.2161	96.2264	92.7439	100	282.385	82.0513
POLR2K	41.1875	93.0233	70.0561	100	60.632	96	86.7211	100	54.6625	80.9524	58.3915	90.9091	67.4134	94.7368	102.089	86.6667	43.1943	84.9057	11.7329	90.9091	36.9781	85.8974
POLR3G	1.99665	34.8837	11.5092	88.2353	3.4995	44	28.7345	100	2.99666	42.8571	1.59676	36.3636	3.44798	65.7895	8.44813	46.6667	0.84592	16.9811	2.63628	63.6364	106.143	84.6154
POLR3K	123.471	82.5581	267.098	94.1176	222.151	88	205.956	100	186.754	71.4286	123.332	69.697	194.713	94.7368	171.477	86.6667	57.3904	62.2642	63.2677	63.6364	411.968	70.5128
POLRMT	6.24083	51.1628	2.38669	58.8235	4.30712	44	11.4846	83.3333	6.78961	42.8571	5.3712	57.5758	2.92889	44.7368	4.00369	53.3333	11.0885	49.0566	1.57798	18.1818	5.54178	53.8462
POM121C	9.48273	77.907	8.3869	94.1176	9.38461	88	2.24274	83.3333	4.74441	83.3333	3.48009	81.8182	8.08949	100	7.149	80	4.95352	71.6981	7.3173	90.9091	27.7594	74.359
POP1	7.50074	74.4186	7.32213	100	8.03538	72	5.54719	83.3333	4.41804	57.1429	6.28631	75.7576	4.25098	65.7895	4.84696	40	3.07793	32.0755	1.54938	45.4545	9.84308	61.5385
PPM1A	1.85008	63.9535	2.55971	52.9412	7.97802	60	4.82512	83.3333	1.76087	54.7619	1.28359	36.3636	2.68437	65.7895	1.04083	33.3333	2.49013	64.1509	0.296592	36.3636	9.24984	51.2821
PPP2CB	26.1113	80.2326	50.0403	94.1176	52.9382	80	42.5056	100	34.723	78.5714	35.4103	90.9091	39.1747	89.4737	24.0617	80	81.4813	100	78.7082	90.9091	462.662	71.7949
PPP2R5D	12.3084	83.7209	15.9374	88.2353	6.29334	88	13.193	66.6667	7.26169	80.9524	8.8913	93.9394	13.1324	100	5.14147	66.6667	11.207	62.2642	17.3868	81.8182	93.0073	78.2051
PPP2R5E	9.44418	81.3953	8.74116	94.1176	12.5738	80	13.168	100	8.99011	76.1905	5.65318	78.7879	6.0966	84.2105	8.85976	73.3333	4.92431	60.3774	2.77072	63.6364	16.9802	67.9487
PPRC1	13.3141	83.7209	7.2628	76.4706	7.49542	72	6.64938	66.6667	10.462	69.0476	5.85176	75.7576	3.98567	86.8421	10.1522	66.6667	4.44081	52.8302	1.60385	45.4545	8.69097	61.5385
PRDX6	1016.92	100	537.8	100	711.078	100	710.587	100	1012.15	100	874.708	100	804.709	100	653.771	100	621.409	100	289.321	100	1407.77	97.4359
PRIM2	74.0433	65.1163	38.8045	88.2353	33.5931	52	13.0825	50	9.78099	30.9524	20.1101	42.4242	26.2575	71.0526	25.1885	60	2.22344	7.54717	1.85509	18.1818	81.9104	50
PRKAR2A	20.0496	98.8372	16.4573	94.1176	12.822	92	27.5258	100	26.4407	83.3333	12.9121	100	10.7624	97.3684	13.683	80	17.3181	92.4528	8.77056	90.9091	42.8611	74.359
PRKX	1.41559	24.4186	2.4033	47.0588	1.02647	16	3.98043	66.6667	1.90979	35.7143	3.05299	48.4848	3.46575	47.3684	4.55108	60	2.82118	33.9623	1.89011	27.2727	5.92457	61.5385
PRPF19	20.5648	68.6047	10.8724	76.4706	6.35431	92	2.39525	83.3333	4.62764	69.0476	3.2295	63.6364	2.72727	86.8421	16.4086	93.3333	4.40993	58.4906	3.20303	90.9091	26.3056	73.0769
PRPSAP2	15.9332	51.1628	18.7372	70.5882	14.035	48	43.2701	83.3333	50.0765	38.0952	15.4995	60.6061	23.1529	68.4211	34.7279	60	39.3105	75.4717	10.8821	18.1818	38.6333	58.9744
PRRX1	29.388	100	6.34276	100	10.9398	100	3.87251	100	15.7453	100	17.0191	69.697	2.728	52.6316	0.254552	26.6667	14.6289	83.0189	0.899122	90.9091	7.18529	93.5897
PSAT1	106.192	89.5349	143.025	100	115.274	88	70.6126	83.3333	134.203	85.7143	52.1475	90.9091	86.4068	97.3684	97.3158	93.3333	283.352	96.2264	84.4567	81.8182	426.867	97.4359
PSIP1	27.6455	91.8605	29.1318	100	54.2509	100	20.5658	83.3333	23.7842	64.2857	20.2814	90.9091	22.2376	97.3684	22.5007	86.6667	14.8407	86.7925	59.9752	100	309.883	97.4359
PSMB10	40.4293	66.2791	90.3571	88.2353	53.3877	84	99.4158	100	55.7822	57.1429	62.0851	84.8485	54.1606	81.5789	143.724	86.6667	79.6865	73.5849	11.3231	45.4545	36.638	55.1282
PSMC3IP	21.5295	81.3953	35.5425	88.2353	21.4979	88	0.857967	66.6667	7.02334	54.7619	10.2468	57.5758	21.9663	86.8421	44.9664	86.6667	#NUM!	35.8491	2.96536	45.4545	33.2197	60.2564
PSPH	13.2154	62.7907	17.2333	82.3529	12.8904	52	1.74647	33.3333	21.399	59.5238	9.78472	66.6667	10.6465	71.0526	14.4835	60	34.8395	84.9057	15.7977	63.6364	109.36	52.5641
PSRC1	17.1506	70.9302	5.47214	47.0588	8.97544	56	1.74035	50	1.93078	40.4762	5.31152	39.3939	9.27794	57.8947	13.6509	33.3333	1.47712	11.3208	0.120634	9.09091	15.1748	65.3846
PTBP3	5.21382	83.7209	5.66725	82.3529	5.50322	84	10.74	83.3333	8.91001	71.4286	6.29828	81.8182	6.09191	100	10.9362	93.3333	4.18245	77.3585	7.87981	81.8182	25.7177	85.8974
PTPN12	51.6874	91.8605	17.5293	70.5882	29.9911	84	8.32544	83.3333	15.3821	73.8095	16.5046	93.9394	13.4879	97.3684	15.1064	80	22.4183	90.566	20.2383	90.9091	111.317	78.2051
PTPN14	5.94979	91.8605	3.41762	70.5882	3.42965	80	1.95782	83.3333	11.3907	88.0952	6.03394	100	6.92776	97.3684	5.43738	80	9.07862	100	3.00223	63.6364	40.5045	80.7692
PTPRA	2.04109	47.6744	2.35524	82.3529	4.17607	40	4.51027	83.3333	2.83452	47.619	4.55561	66.6667	7.95758	76.3158	4.8856	60	7.42477	75.4717	12.6209	63.6364	106.005	52.5641
PTTG1	885.66	97.6744	811.274	100	925.975	100	352.811	100	653.958	90.4762	615.398	90.9091	737.233	100	730.744	100	52.5575	49.0566	236.073	81.8182	941.489	89.7436
PUM1	12.8449	94.186	8.585	88.2353	8.89749	84	5.92039	100	19.0657	76.1905	9.25076	96.9697	12.2843	92.1053	7.15206	66.6667	15.5269	92.4528	9.48228	90.9091	63.6128	89.7436
PUM2	6.73167	76.7442	6.61345	100	7.52569	72	17.0259	83.3333	10.3471	71.4286	7.80841	78.7879	7.52839	92.1053	5.12459	73.3333	7.59203	75.4717	5.61908	81.8182	18.4229	69.2308
PUM3	56.2667	97.6744	77.5309	100	72.9464	100	53.0313	100	56.5964	88.0952	62.2479	96.9697	111.151	100	109.404	100	38.6936	84.9057	34.156	90.9091	107.073	78.2051
PUS1	21.9551	32.5581	12.367	35.2941	22.0152	60	11.3889	66.6667	14.9375	45.2381	26.0915	57.5758	16.7789	78.9474	17.7791	46.6667	7.72578	28.3019	3.50471	18.1818	14.5594	51.2821
PUS7L	11.4648	74.4186	10.0059	94.1176	12.599	84	5.17038	66.6667	12.5808	64.2857	9.46285	84.8485	7.59334	84.2105	9.75297	80	11.9301	62.2642	0.24529	9.09091	9.8376	55.1282
PYM1	26.389	58.1395	34.9025	88.2353	21.9731	68	8.6198	66.6667	30.4775	57.1429	42.2665	78.7879	29.452	86.8421	51.8141	80	35.1005	66.0377	39.7094	63.6364	179.632	73.0769
QPCTL	11.3606	86.0465	6.53155	100	8.47566	96	4.19399	100	11.9513	97.619	2.35189	51.5152	1.56268	42.1053	0.897957	13.3333	3.66087	18.8679	3.68268	81.8182	17.2994	78.2051
QRICH1	17.4515	84.8837	11.7719	94.1176	7.65687	80	25.1575	100	22.9977	66.6667	13.3151	90.9091	9.43297	100	10.5767	86.6667	8.95685	81.1321	3.81242	45.4545	19.6193	73.0769
QSER1	3.04378	75.5814	4.05881	94.1176	5.30605	72	1.63458	66.6667	2.33426	54.7619	3.30977	78.7879	5.21624	84.2105	6.26874	80	3.32098	66.0377	7.16225	36.3636	27.8342	78.2051
RAB30	38.6505	88.3721	0.557591	94.1176	0.748155	88	0.837824	100	2.20166	100	4.85248	66.6667	3.1217	68.4211	1.2242	46.6667	1.35078	33.9623	2.40243	81.8182	8.18069	92.3077
RAB3B	21.4926	100	4.20126	100	10.4462	92	3.50932	66.6667	15.1332	95.2381	15.003	100	12.138	100	8.66984	93.3333	2.1359	66.0377	10.8929	63.6364	64.3382	78.2051
RAB5B	4.65278	67.4419	1.9472	94.1176	4.05183	72	6.53264	83.3333	2.66571	71.4286	2.99932	81.8182	4.48197	84.2105	3.58859	73.3333	4.32923	75.4717	1.48472	54.5455	11.943	53.8462
RABEP1	9.5313	76.7442	24.3488	88.2353	10.8412	92	5.88722	83.3333	11.2304	69.0476	7.32559	66.6667	9.09428	81.5789	10.1411	73.3333	17.6432	71.6981	12.3032	63.6364	107.859	65.3846
RABEPK	58.7748	91.8605	54.7151	94.1176	65.4179	88	134.282	100	65.7454	95.2381	63.8223	84.8485	73.364	84.2105	63.9409	86.6667	59.5947	83.0189	7.87798	45.4545	77.1216	70.5128
RAD23B	11.6066	88.3721	6.0343	94.1176	8.00308	88	4.12202	83.3333	6.58892	73.8095	4.55831	90.9091	3.36522	78.9474	4.19616	53.3333	3.35166	54.717	2.24061	63.6364	25.4895	76.9231
RAD51AP1	18.1936	70.9302	42.2669	88.2353	24.7225	60	0	0	4.71668	28.5714	10.5121	36.3636	19.9314	78.9474	26.42	66.6667	0	0	2.67965	27.2727	51.1924	64.1026
RAD54B	17.4571	63.9535	11.7012	70.5882	5.12752	36	6.59668	33.3333	2.11317	21.4286	3.12901	45.4545	4.76816	60.5263	8.35124	66.6667	1.58828	28.3019	1.71386	54.5455	11.7933	57.6923
RANBP2	7.5782	90.6977	9.5759	94.1176	9.00188	92	6.74936	50	10.692	92.8571	5.93954	87.8788	7.79702	100	4.49537	73.3333	9.9842	86.7925	13.0532	90.9091	62.5997	83.3333
RANGAP1	35.3946	93.0233	33.4896	94.1176	35.6371	88	13.4288	66.6667	13.4843	71.4286	19.1861	81.8182	24.6878	92.1053	22.9586	86.6667	10.3033	62.2642	10.4034	63.6364	52.4931	78.2051
RANGRF	84.5797	82.5581	101.1	100	35.754	76	56.2344	83.3333	81.9456	80.9524	105.908	81.8182	113.252	100	213.627	93.3333	76.3478	64.1509	17.9158	45.4545	67.7787	69.2308
RAPGEF1	4.13747	56.9767	0.711348	35.2941	1.83184	72	0.920252	33.3333	1.03352	54.7619	1.53117	60.6061	3.06659	65.7895	2.92905	60	4.80561	52.8302	1.11804	81.8182	8.01285	73.0769
RASAL2	1.35799	68.6047	3.09507	76.4706	1.3517	72	1.478	66.6667	1.49294	71.4286	1.89154	69.697	1.46481	60.5263	0.558677	40	1.43444	32.0755	3.46737	81.8182	17.4479	76.9231
RBM18	15.0636	82.5581	31.1061	100	34.693	84	35.6857	83.3333	38.2215	90.4762	14.4043	63.6364	14.4197	86.8421	12.1826	73.3333	21.9482	79.2453	13.5684	72.7273	77.8572	67.9487
RBM23	16.863	68.6047	29.7946	88.2353	25.6688	60	13.4551	66.6667	29.8229	66.6667	34.6036	90.9091	33.4724	92.1053	26.079	66.6667	46.2107	84.9057	26.9129	63.6364	98.9748	57.6923
RBM27	4.73659	83.7209	6.49213	88.2353	8.24839	88	5.63695	100	6.05623	73.8095	7.32646	90.9091	4.06446	92.1053	2.54172	60	5.32623	81.1321	6.73718	72.7273	21.1135	75.641
RBM41	1.35623	40.6977	4.10541	76.4706	2.47683	60	3.61855	50	2.9633	59.5238	1.49971	36.3636	3.31979	60.5263	3.37348	40	3.67518	64.1509	1.29823	27.2727	9.27113	52.5641
RBM47	0.303661	10.4651	0	0	0.0321426	12	0.911172	50	0.104583	14.2857	0.0260109	6.06061	0.497211	7.89474	0.674735	20	0	0	1.73558	36.3636	17.3751	74.359
RBPJ	12.1373	91.8605	21.7504	100	15.0141	92	17.6317	100	19.5575	90.4762	19.1616	100	14.9836	97.3684	23.6903	93.3333	23.9879	96.2264	43.8277	100	158.278	94.8718
RBPMS2	0.595343	11.6279	0.590365	11.7647	0.482263	12	5.02475	50	0.461697	14.2857	0.853643	15.1515	2.51298	28.9474	2.7879	33.3333	0.577112	7.54717	6.67034	63.6364	56.7435	65.3846
RCHY1	19.2028	54.6512	14.2434	76.4706	17.7799	56	16.6916	83.3333	7.59495	50	18.6602	66.6667	16.8126	92.1053	24.2983	60	13.191	58.4906	15.9437	72.7273	83.3825	80.7692
RHBDD3	5.054	24.4186	8.05741	35.2941	2.236	20	5.31108	66.6667	5.66815	33.3333	5.55736	39.3939	5.47833	42.1053	16.1126	40	18.2002	56.6038	8.45023	36.3636	39.9904	52.5641
RHNO1	35.5241	74.4186	32.1943	82.3529	25.5815	56	16.7109	33.3333	12.1781	38.0952	34.9406	72.7273	31.9053	73.6842	40.1703	80	23.9306	58.4906	26.3119	45.4545	148.55	60.2564
RHOF	0.128333	18.6047	30.6398	82.3529	4.49431	48	14.926	100	9.78873	50	9.45698	63.6364	6.81358	65.7895	5.14837	40	3.00564	26.4151	0.680661	27.2727	10.4191	51.2821
RIF1	11.9386	94.186	13.2961	100	11.2904	88	7.08128	83.3333	5.63192	76.1905	6.23951	90.9091	12.4071	100	10.4325	86.6667	7.21204	83.0189	4.28209	81.8182	94.8498	88.4615
RMDN1	29.2944	74.4186	33.7236	100	49.3358	88	36.6951	100	35.7309	66.6667	34.9201	84.8485	35.833	94.7368	23.3538	66.6667	20.9824	73.5849	16.0797	63.6364	60.2847	53.8462
RNASEH2A	144.57	98.8372	116.141	100	100.52	100	46.7047	66.6667	38.2683	73.8095	116.477	81.8182	176.263	97.3684	227.217	100	15.9968	26.4151	58.4104	81.8182	237.88	88.4615
RNF126	5.27066	46.5116	16.0206	70.5882	5.7307	68	13.126	100	7.89297	69.0476	4.00651	45.4545	4.23259	78.9474	8.70304	53.3333	7.40876	37.7358	1.70208	36.3636	6.701	64.1026
RNF170	3.13362	50	6.70363	76.4706	2.10578	28	4.08339	66.6667	4.42639	50	8.02839	81.8182	3.96026	55.2632	1.88943	33.3333	9.66155	67.9245	2.77952	45.4545	8.55463	50
RNF187	6.8225	66.2791	5.25692	76.4706	6.79922	72	8.39083	83.3333	6.28225	66.6667	3.5785	72.7273	3.16554	73.6842	3.70774	60	5.57383	71.6981	3.81854	72.7273	15.1447	56.4103
RNF220	9.38283	70.9302	13.3582	100	13.3514	72	9.09408	100	4.40856	71.4286	8.73535	87.8788	4.90235	86.8421	4.25373	80	5.44759	71.6981	2.84346	63.6364	9.72585	69.2308
RNF26	40.6989	80.2326	24.024	70.5882	28.6261	68	10.3459	66.6667	14.949	52.381	19.0792	66.6667	26.3748	84.2105	12.7815	66.6667	12.6736	47.1698	18.6683	81.8182	69.9018	64.1026
RNF44	0.626995	26.7442	2.88193	64.7059	1.8125	40	1.49305	66.6667	1.39771	35.7143	1.15034	45.4545	2.0869	63.1579	0.622907	26.6667	2.77161	56.6038	3.32374	54.5455	18.7582	70.5128
RNR1	11705.6	100	8359.86	100	10581	100	14227.6	100	13504.2	100	9616.24	100	6996.66	100	16190.4	100	7239.71	100	9852.55	100	154023	100
RNR2	18604	100	13885.9	100	20986.8	100	23018.8	100	37278	100	10181.2	100	8534.25	100	14240.5	100	6962.1	100	7662.81	100	63729.2	100
RPAP3	43.1766	81.3953	8.77515	100	13.5276	92	9.47107	83.3333	10.3338	80.9524	12.7284	84.8485	13.9686	81.5789	6.75567	80	7.63811	62.2642	3.60774	63.6364	11.7596	64.1026
RPF2	25.5963	95.3488	66.8696	100	49.1024	100	30.6212	100	43.509	92.8571	24.07	90.9091	31.844	100	29.6601	100	18.8556	88.6792	8.86196	63.6364	38.7138	75.641
RPL14	1430.23	100	2835.05	100	2207.47	100	2777.94	100	2148.15	97.619	1447.66	100	1546.66	100	1864.41	100	883.794	100	339.885	100	1044.84	97.4359
RPL17	653.584	100	4054.23	100	3489.47	100	4700.48	100	3193.12	100	910.627	100	1004.27	100	1185.54	100	1284.68	100	223.7	100	681.556	94.8718
RPL17-C18orf32	4.80823	97.6744	3.30427	100	2.64047	100	2.06098	100	1.01164	100	0.913267	100	2.43518	100	0.00613043	100	5.719	100	3.13058	100	54.815	97.4359
RPL22L1	121.479	100	163.518	100	149.192	100	150.71	100	148.712	100	104.02	96.9697	130.182	100	154.525	100	32.2216	100	9.38963	81.8182	61.6578	80.7692
RPL7L1	40.3601	94.186	52.6795	100	38.6115	100	38.6039	100	39.3266	85.7143	37.3578	100	54.8384	100	37.863	100	30.2683	100	23.2402	81.8182	81.2008	78.2051
RPL9	32.3755	95.3488	2998.73	100	2927.45	100	3136.91	100	2832.43	100	34.0118	96.9697	57.647	100	55.1263	100	1034.26	100	8.4371	72.7273	41.7099	75.641
RRM1	87.2682	97.6744	92.8853	100	100.324	96	17.9886	83.3333	42.1353	85.7143	54.4366	93.9394	109.48	100	89.9444	93.3333	20.86	56.6038	43.1393	63.6364	213.474	80.7692
RRM2	114.086	100	261.181	100	163.538	100	57.6983	83.3333	91.1866	90.4762	33.2915	66.6667	135.358	100	100.423	100	1.59738	9.43396	6.10446	27.2727	194.578	76.9231
RRM2B	5.45124	67.4419	5.75259	70.5882	5.14172	48	28.4993	83.3333	7.36404	54.7619	20.2159	87.8788	9.6331	78.9474	16.6421	80	20.7888	90.566	16.821	63.6364	171.86	73.0769
RRP15	5.04709	93.0233	5.31479	94.1176	6.55479	96	6.04013	100	3.95016	83.3333	3.49903	87.8788	6.10832	100	8.36681	93.3333	3.23886	83.0189	1.49744	72.7273	8.71183	67.9487
RTP5	21.2801	60.4651	3.44687	52.9412	2.49118	64	0.479628	33.3333	3.13001	69.0476	0	0	0.02939	2.63158	0	0	0	0	2.24395	63.6364	8.29524	58.9744
S100PBP	4.4578	40.6977	4.66925	52.9412	4.74765	36	0.420622	33.3333	2.2259	14.2857	4.60696	57.5758	4.74296	42.1053	4.85362	46.6667	9.98808	64.1509	13.9735	54.5455	75.1812	56.4103
SALL2	0.0301342	5.81395	0.0266198	5.88235	0.0833354	12	0	0	0	0	0.0523184	9.09091	0.0280871	5.26316	0	0	2.49016	9.43396	22.0247	54.5455	501.023	57.6923
SAPCD2	14.656	59.3023	24.2309	82.3529	12.2085	68	7.45767	50	4.15442	30.9524	10.0605	39.3939	10.1581	86.8421	4.25796	33.3333	1.26205	11.3208	9.23704	45.4545	34.3444	70.5128
SARS	216.431	100	273.933	100	195.709	100	240.663	100	255.125	97.619	296.582	100	242.594	100	228.391	100	659.272	100	167.33	100	728.03	96.1538
SBF2	697.2	96.5116	2.8365	100	4.29615	100	3.61371	100	9.96411	100	3.27701	69.697	0.589459	63.1579	1.37352	73.3333	2.57866	52.8302	1.23766	100	50.922	96.1538
SC5D	7.43283	61.6279	7.95668	76.4706	10.3757	80	15.6708	83.3333	15.1955	69.0476	9.79384	78.7879	8.03514	76.3158	5.45836	60	13.4527	77.3585	21.6596	54.5455	83.941	94.8718
SECISBP2L	3.21111	80.2326	4.18852	82.3529	6.00573	88	6.23629	66.6667	3.65825	66.6667	5.21005	69.697	3.69018	68.4211	4.00311	60	7.36953	73.5849	0.861385	72.7273	19.531	51.2821
SELENOI	0.681544	46.5116	2.46857	82.3529	2.15169	52	4.25673	100	3.52457	59.5238	1.58238	36.3636	1.2815	50	4.95889	80	2.37154	47.1698	1.51308	45.4545	6.51516	53.8462
SEMA4D	0.0099344	4.65116	0.0249526	5.88235	1.20146	8	1.99927	16.6667	0.738311	7.14286	1.10768	15.1515	5.9199	63.1579	1.03515	33.3333	3.60917	28.3019	0.925252	27.2727	6.12243	55.1282
SEMA6A	0.00375999	4.65116	0.963118	5.88235	0.00462592	4	0.0237268	16.6667	0	0	0.00727315	3.0303	0.0593676	7.89474	0.63046	13.3333	0.0598714	7.54717	11.2599	90.9091	132.579	100
SERPINB12	24.5912	88.3721	1.29048	88.2353	2.19628	92	1.71611	100	4.27116	90.4762	0.11507	12.1212	0.14139	5.26316	0.778863	13.3333	0.069236	5.66038	1.4368	90.9091	10.0169	89.7436
SETD6	1.46307	24.4186	5.55315	70.5882	2.51463	48	11.6651	66.6667	3.74496	40.4762	1.78067	33.3333	3.56618	50	5.6358	53.3333	3.28014	41.5094	2.38211	45.4545	9.02086	57.6923
SETX	3.71128	73.2558	5.47889	88.2353	5.11909	68	3.80241	66.6667	3.04612	57.1429	4.70909	84.8485	4.97904	81.5789	4.6644	66.6667	4.93497	81.1321	5.79673	45.4545	38.9383	58.9744
SF3A1	11.6916	89.5349	15.5086	100	13.1204	88	3.9725	100	14.2083	90.4762	8.99634	93.9394	11.3293	94.7368	9.81546	93.3333	5.86987	71.6981	2.84073	81.8182	16.1678	71.7949
SGO1	28.1207	79.0698	27.342	88.2353	20.941	56	0.0602133	16.6667	2.21352	9.52381	7.57842	30.303	17.2375	86.8421	20.011	60	0.602468	5.66038	3.36103	36.3636	47.8425	79.4872
SGO2	30.5731	81.3953	19.2296	82.3529	24.5407	64	0.980451	33.3333	1.44195	14.2857	5.38188	54.5455	13.3815	84.2105	4.93644	40	0.347073	7.54717	0.509416	27.2727	24.8888	58.9744
SHISA5	50.1741	96.5116	43.6379	100	46.4264	92	35.5237	66.6667	103.664	88.0952	61.0098	100	44.0889	100	46.6383	93.3333	65.2485	92.4528	46.1797	81.8182	144.327	83.3333
SIRT1	2.7262	30.2326	1.86159	29.4118	10.493	36	6.18583	33.3333	2.14559	21.4286	2.98565	18.1818	2.15862	23.6842	3.66645	46.6667	2.45211	22.6415	6.23359	27.2727	60.8577	55.1282
SLC16A1	24.4421	88.3721	59.08	100	55.4734	96	71.25	100	49.8945	97.619	71.6294	96.9697	68.851	100	57.1105	93.3333	44.8994	94.3396	47.9131	100	167.741	96.1538
SLC17A2	22.8762	66.2791	5.12722	88.2353	1.73595	68	0.87608	66.6667	1.54768	54.7619	0.592815	45.4545	2.22958	78.9474	1.90572	73.3333	0.639263	30.1887	1.87312	81.8182	10.3327	83.3333
SLC1A5	164.231	96.5116	181.19	100	105.7	92	112.178	100	183.399	95.2381	123.676	100	145.226	97.3684	104.803	86.6667	272.071	98.1132	18.2146	36.3636	82.8175	79.4872
SLC25A35	3.37293	76.7442	1.58971	100	2.45785	68	0.610373	66.6667	4.7628	78.5714	3.53695	81.8182	3.1136	97.3684	3.31728	80	1.87269	52.8302	1.55285	36.3636	5.84133	69.2308
SLC29A1	9.08594	44.186	28.5272	88.2353	10.3681	48	36.1197	66.6667	11.1154	33.3333	8.57206	39.3939	12.1446	50	5.98212	33.3333	32.1736	69.8113	9.30995	27.2727	35.0152	60.2564
SLC35E2B	4.17385	44.186	2.00988	41.1765	1.82716	24	0.0696645	16.6667	3.70389	45.2381	6.53407	72.7273	3.37126	68.4211	3.93733	66.6667	7.40731	79.2453	2.11433	27.2727	9.35614	51.2821
SLC38A10	10.7828	88.3721	10.0316	94.1176	9.02843	96	2.65762	100	9.914	92.8571	5.59234	93.9394	6.05853	97.3684	12.9337	86.6667	15.2237	62.2642	2.61559	90.9091	9.31192	88.4615
SLC39A8	1.36165	10.4651	0.702936	23.5294	0.0457	4	3.48618	16.6667	0.3266	11.9048	1.5189	18.1818	0.691489	10.5263	1.25747	20	0.313208	1.88679	2.50516	27.2727	28.3735	61.5385
SLC50A1	34.5999	60.4651	25.2736	64.7059	15.8918	48	50.1696	83.3333	49.1159	66.6667	50.1559	84.8485	31.8051	68.4211	41.7069	80	60.451	77.3585	21.3733	36.3636	245.104	52.5641
SLF1	4.12939	47.6744	8.18513	70.5882	5.65382	44	3.35676	66.6667	3.72703	28.5714	5.22135	42.4242	5.23338	50	5.16114	40	1.12685	16.9811	2.02399	45.4545	10.2352	50
SLX4IP	9.68398	31.3953	1.24196	47.0588	2.18419	44	13.2304	50	0.551855	33.3333	0.643185	42.4242	1.23092	55.2632	1.20955	33.3333	1.32917	52.8302	1.16375	36.3636	7.55076	65.3846
SMAD5	7.72008	83.7209	7.52694	100	5.08668	68	8.83251	83.3333	5.66922	61.9048	5.96023	87.8788	6.32582	97.3684	10.6594	80	6.45559	92.4528	5.88322	54.5455	18.6698	62.8205
SMAD5-AS1	288.499	86.0465	2.0884	88.2353	2.59981	92	2.45516	83.3333	3.88278	97.619	0.105444	3.0303	0	0	0	0	0	0	2.32862	90.9091	15.4352	84.6154
SMARCAD1	2.21033	45.3488	8.1537	64.7059	9.48614	60	13.3485	50	3.80524	47.619	2.97518	54.5455	4.33137	65.7895	7.30238	60	10.4974	69.8113	5.07824	36.3636	21.2576	66.6667
SMIM15	32.0662	91.8605	48.045	100	39.3263	80	20.4662	100	35.5029	80.9524	35.2818	93.9394	41.4635	100	42.2643	80	36.2331	94.3396	33.4371	81.8182	123.923	74.359
SNAPC1	53.9697	98.8372	28.4699	94.1176	39.0261	100	30.4448	100	18.7901	90.4762	18.9088	84.8485	23.8428	84.2105	14.0718	86.6667	27.9769	84.9057	24.2617	81.8182	133.624	96.1538
SNHG1	71.1459	88.3721	196.293	100	78.9091	92	128.405	83.3333	122.65	78.5714	48.8395	66.6667	113.897	100	140.268	100	17.5156	47.1698	37.2843	90.9091	148.367	83.3333
SNHG5	580.855	100	881.614	100	701.659	100	841.854	100	669.298	100	490.22	100	624.039	100	759.049	100	365.719	100	149.949	100	505.061	92.3077
SNN	0.210924	5.81395	0.895386	11.7647	2.26229	20	0	0	0.41248	9.52381	0.38231	9.09091	0.00910821	2.63158	0.317335	6.66667	0.653209	7.54717	8.89847	63.6364	32.4982	70.5128
SNRNP200	16.4405	91.8605	14.5182	94.1176	11.4626	80	22.1829	100	11.3843	76.1905	14.2203	96.9697	20.4645	100	16.0128	93.3333	16.5196	83.0189	22.0185	90.9091	87.4388	88.4615
SNRPD1	134.083	98.8372	196.417	100	164.878	100	116.817	100	82.7484	97.619	161.32	100	266.873	100	342.49	100	48.7692	96.2264	65.1117	100	223.182	94.8718
SNRPE	194.061	97.6744	449.92	100	479.853	100	414.649	100	454.436	100	92.2177	100	138.676	100	171.06	100	105.101	100	119.762	100	427.637	94.8718
SNRPG	543.796	100	1124.94	100	889.132	100	774.1	100	717.365	95.2381	513.466	100	688.329	100	893.074	100	448.007	100	250.98	100	811.51	96.1538
SNU13	198.836	100	224.558	100	279.49	100	345.952	100	379.081	100	224.432	100	247.098	100	199.969	100	152.507	100	160.463	100	521.821	89.7436
SOD2	37.8838	87.2093	79.6722	100	82.8374	100	189.2	100	66.8106	97.619	112.876	87.8788	61.946	100	73.4708	93.3333	26.5433	54.717	5.84241	72.7273	35.4101	74.359
SP3	3.79206	73.2558	6.5051	94.1176	5.55114	76	4.92669	83.3333	3.595	61.9048	5.48965	84.8485	4.74437	86.8421	1.7109	46.6667	6.8565	69.8113	2.34427	54.5455	13.4619	66.6667
SPAG5	13.34	73.2558	17.3694	88.2353	18.143	68	0	0	7.3023	16.6667	4.46806	36.3636	21.2587	76.3158	6.09838	60	0.829798	7.54717	4.75542	18.1818	22.5284	57.6923
SPC25	38.5812	72.093	50.4268	88.2353	49.3193	76	3.78315	16.6667	4.75957	21.4286	8.81663	27.2727	48.9612	92.1053	50.0151	80	0	0	0.140954	9.09091	29.8142	57.6923
SPDL1	87.0254	98.8372	53.512	94.1176	37.7875	88	6.82253	66.6667	23.6216	69.0476	23.1709	72.7273	49.6297	97.3684	28.7406	73.3333	17.1781	62.2642	14.8581	36.3636	287.258	74.359
SPG20	8.49731	73.2558	5.83866	82.3529	9.62572	64	7.79095	83.3333	9.06963	61.9048	12.6948	87.8788	15.813	86.8421	8.65491	66.6667	20.0329	96.2264	6.2856	27.2727	32.3966	79.4872
SPINT1	0.00586758	1.16279	0	0	0.0261937	4	2.35752	16.6667	0.228059	4.7619	1.81792	18.1818	0.524499	7.89474	10.4439	40	1.01174	7.54717	7.56525	45.4545	25.3177	57.6923
SPTLC2	9.08311	86.0465	17.5035	100	15.5702	96	22.6101	100	18.4316	88.0952	16.4862	87.8788	17.2395	94.7368	7.73645	86.6667	15.8489	83.0189	2.62969	63.6364	10.4704	70.5128
SREK1IP1	4.60707	89.5349	3.55096	94.1176	4.02504	96	1.47355	100	4.35633	83.3333	3.55496	96.9697	3.84741	100	6.6085	93.3333	2.41974	77.3585	2.41616	90.9091	17.0802	75.641
SRF	11.5903	67.4419	6.6767	76.4706	6.71016	52	6.93293	50	2.53127	40.4762	4.92022	57.5758	4.24292	65.7895	1.1681	46.6667	11.0562	58.4906	2.54844	36.3636	31.4091	58.9744
SRGAP2B	1.72099	67.4419	1.02615	88.2353	1.12301	52	0.307995	66.6667	0.698971	40.4762	2.09632	87.8788	1.94104	81.5789	2.39192	60	4.11977	98.1132	4.54635	81.8182	16.5847	62.8205
SRI	68.5683	96.5116	43.5252	88.2353	82.6684	88	55.953	83.3333	78.9453	83.3333	134.251	90.9091	171.736	100	202.359	93.3333	104.489	100	138.78	90.9091	650.963	89.7436
SRP72	85.4507	100	55.815	100	53.1251	100	38.3318	100	51.2837	97.619	65.2414	100	71.5996	97.3684	50.5038	100	49.6383	100	44.642	90.9091	214.711	87.1795
SRSF6	48.2761	98.8372	53.77	100	43.8429	96	32.2404	83.3333	25.7006	92.8571	34.8386	100	37.4273	100	36.3	100	55.5047	100	53.3026	100	164.123	93.5897
SS18L2	47.2334	81.3953	85.6443	94.1176	62.1011	76	116.244	100	48.7844	71.4286	69.9264	96.9697	84.3607	92.1053	72.2798	86.6667	62.9417	83.0189	34.3167	63.6364	125.684	70.5128
STAMBP	5.73106	69.7674	8.01436	88.2353	5.18632	84	6.22397	66.6667	3.67862	59.5238	6.94558	84.8485	4.4433	78.9474	8.30808	66.6667	7.79626	79.2453	3.26938	36.3636	11.2418	64.1026
STC2	5.92307	79.0698	9.09214	70.5882	3.63038	80	11.936	100	6.21047	80.9524	0.846117	21.2121	0.351185	15.7895	0.137479	6.66667	10.2346	52.8302	1.77759	54.5455	30.3098	70.5128
STK24	11.2003	84.8837	24.2032	94.1176	13.7275	84	6.91718	100	10.1644	78.5714	21.1108	87.8788	24.2835	100	32.1533	93.3333	17.7573	79.2453	5.11109	54.5455	34.0832	75.641
STRBP	0.563155	16.2791	0.449628	29.4118	0.924007	24	0.55307	33.3333	0.213475	11.9048	0.816593	21.2121	0.72829	47.3684	1.46911	46.6667	0.874987	16.9811	3.58137	63.6364	32.3788	79.4872
SUGP2	8.58971	86.0465	8.15492	76.4706	5.6132	88	4.92578	100	5.14852	78.5714	6.37156	75.7576	6.62	97.3684	1.78617	66.6667	9.33974	79.2453	21.2779	90.9091	73.1829	80.7692
SUN1	14.5082	62.7907	23.7654	82.3529	11.4738	60	11.747	33.3333	13.7215	57.1429	15.873	66.6667	21.138	86.8421	10.51	60	35.8718	73.5849	32.0889	81.8182	400.189	73.0769
SUPT6H	3.19909	65.1163	4.12623	94.1176	1.95634	72	3.06644	66.6667	2.59625	71.4286	1.11553	60.6061	1.99127	78.9474	1.97154	60	2.51815	62.2642	0.665866	45.4545	7.61413	69.2308
SUSD1	14.423	95.3488	8.65567	100	10.2695	100	3.27614	100	22.7433	100	16.7831	54.5455	11.5051	50	7.32056	46.6667	6.21387	22.6415	7.30051	100	33.8169	97.4359
SUV39H2	7.11892	54.6512	5.64627	70.5882	11.5228	56	0.390357	33.3333	36.0794	42.8571	6.08406	42.4242	16.9436	73.6842	13.7395	53.3333	1.75007	15.0943	0.414338	18.1818	11.3402	50
SUZ12	6.91165	68.6047	8.91385	88.2353	9.97932	76	3.41402	50	4.76152	47.619	3.09376	66.6667	5.05305	76.3158	3.32391	53.3333	3.80655	50.9434	6.74127	45.4545	67.0368	56.4103
SYDE2	0.42711	52.3256	0.876084	52.9412	1.23979	68	0.162504	50	0.702131	64.2857	0.625192	21.2121	0.119444	10.5263	1.01069	13.3333	1.29344	9.43396	0.289782	72.7273	10.0049	55.1282
SYT1	0.823274	31.3953	0.276225	23.5294	0.562434	28	0.819806	33.3333	1.7056	40.4762	0.346529	15.1515	0.193851	15.7895	2.77097	40	13.1901	75.4717	1.67069	54.5455	18.2113	56.4103
TACC3	25.6162	73.2558	26.7584	88.2353	34.7362	76	0.451493	16.6667	2.63667	23.8095	9.08709	54.5455	35.3208	94.7368	31.8575	80	1.52045	9.43396	2.03256	27.2727	40.936	74.359
TAF1	2.61433	70.9302	1.12534	52.9412	2.20095	64	1.42479	66.6667	1.70502	59.5238	1.0411	45.4545	1.39149	39.4737	0.707573	6.66667	2.84798	30.1887	2.52989	27.2727	8.01485	65.3846
TAF12	97.6398	82.5581	130.152	94.1176	51.6455	80	60.2495	66.6667	97.9042	88.0952	84.4521	75.7576	84.5019	86.8421	105.5	93.3333	83.8936	86.7925	49.8545	36.3636	318.981	50
TAF1D	162.921	84.8837	65.4664	100	47.2973	92	40.9905	83.3333	31.653	76.1905	42.8089	96.9697	43.3988	97.3684	58.5884	100	31.0851	83.0189	29.6729	63.6364	95.6379	70.5128
TAF4	0.871338	68.6047	0.680651	76.4706	0.650856	60	0.821522	83.3333	1.34808	73.8095	0.460138	33.3333	0.361146	28.9474	1.14957	53.3333	0.423709	13.2075	1.29909	63.6364	17.028	70.5128
TAPT1-AS1	1.92873	79.0698	1.00932	82.3529	0.607854	60	0.564523	50	1.12667	61.9048	1.81232	93.9394	2.11691	97.3684	3.68211	93.3333	0	0	2.2129	90.9091	8.08311	80.7692
TARBP2	17.9756	55.814	38.9541	76.4706	24.7237	64	28.7267	83.3333	16.9763	45.2381	31.6132	75.7576	31.5385	73.6842	37.7924	73.3333	28.8574	54.717	9.58132	45.4545	113.675	69.2308
TBC1D1	136.832	95.3488	10.6096	100	12.5194	88	1.43518	100	10.4012	95.2381	6.83306	75.7576	8.5081	76.3158	9.73917	73.3333	6.85352	45.283	1.91031	72.7273	12.8335	71.7949
TBC1D14	8.04812	55.814	7.11112	64.7059	3.25741	68	8.66991	66.6667	3.68711	50	15.6419	81.8182	13.7746	71.0526	11.2423	80	7.64371	52.8302	3.73787	45.4545	11.6941	58.9744
TBC1D23	14.17	75.5814	22.8504	100	19.2908	80	12.8112	83.3333	44.3821	76.1905	17.5144	81.8182	16.4908	68.4211	5.02406	33.3333	16.862	77.3585	6.99705	72.7273	44.5401	75.641
TBRG4	46.6092	77.907	72.2437	100	64.5965	80	110.325	100	54.4404	64.2857	56.5848	90.9091	88.9289	100	64.4745	86.6667	66.571	75.4717	35.8887	45.4545	178.703	75.641
TCOF1	16.2962	90.6977	24.6629	100	19.9587	92	8.41071	100	4.73402	50	7.26983	90.9091	14.2958	100	12.8411	86.6667	7.46417	54.717	14.007	90.9091	43.2899	89.7436
TDGF1	0.114773	2.32558	0.0470781	5.88235	0	0	0	0	0	0	1.32881	6.06061	8.4553	21.0526	90.31	60	0.138985	3.77358	65.3514	72.7273	734.282	94.8718
TDGF1P3	0	0	0	0	0	0	0	0	0	0	0.0934176	3.0303	0.994828	10.5263	9.99767	60	0	0	5.56154	36.3636	34.6712	71.7949
TECR	37.0645	66.2791	58.8555	100	63.348	80	77.6523	100	70.7498	78.5714	77.6632	93.9394	101.804	97.3684	93.2766	86.6667	97.898	81.1321	52.5875	63.6364	199.047	69.2308
TERF1	6.25483	46.5116	7.59792	58.8235	5.27772	56	12.0932	66.6667	8.39737	50	1.8784	51.5152	6.08432	76.3158	5.47703	53.3333	14.2752	75.4717	30.9806	81.8182	158.355	93.5897
TEX10	14.001	62.7907	14.4087	94.1176	12.5352	76	14.0313	83.3333	12.1623	61.9048	11.9519	69.697	36.6897	89.4737	23.0778	80	14.4751	54.717	9.69885	54.5455	39.599	66.6667
TFAM	9.08302	82.5581	14.1531	100	20.1108	92	5.03013	83.3333	4.41408	57.1429	8.15129	90.9091	15.1538	100	24.7795	100	7.77397	69.8113	9.51478	72.7273	46.1222	91.0256
TFAMP1	75.0432	83.7209	3.09242	88.2353	4.58394	88	0.838866	50	10.7152	88.0952	0.0407545	9.09091	0.0810159	13.1579	0.535823	26.6667	0	0	3.39517	90.9091	62.6963	87.1795
TFAP2C	3.88978	39.5349	6.84472	58.8235	5.27681	56	6.2893	50	4.50574	42.8571	5.69477	60.6061	6.33987	76.3158	21.2262	93.3333	5.48779	39.6226	4.9786	45.4545	189.775	60.2564
TFIP11	11.4318	70.9302	15.0325	70.5882	11.5611	64	26.4167	83.3333	12.8434	76.1905	8.59278	66.6667	15.5348	73.6842	26.3489	73.3333	13.87	64.1509	6.57305	45.4545	62.9521	55.1282
TFPI	18.9851	43.0233	0	0	8.96947	20	17.8142	66.6667	5.69716	28.5714	46.9007	63.6364	15.0456	52.6316	5.09751	26.6667	37.3493	75.4717	26.1065	54.5455	121.189	64.1026
TGIF2-C20orf24	3.87934	59.3023	15.2641	82.3529	35.7148	76	1.08151	83.3333	114.564	61.9048	3.49161e-06	60.6061	0.109945	57.8947	3.79019e-05	73.3333	0.497807	67.9245	10.6462	63.6364	183.558	76.9231
THOC5	9.69525	59.3023	28.8084	88.2353	21.2464	60	52.5517	83.3333	16.5448	59.5238	27.7048	75.7576	15.651	68.4211	18.9179	60	30.4865	69.8113	4.22321	36.3636	102.862	50
THUMPD1	11.3074	80.2326	11.3902	88.2353	11.5819	84	7.6345	83.3333	8.51513	64.2857	14.2483	81.8182	15.1089	97.3684	14.8928	66.6667	18.3812	86.7925	28.1628	81.8182	123.33	78.2051
TIAL1	6.10334	86.0465	7.2896	88.2353	6.48099	84	5.42885	83.3333	8.59313	71.4286	8.11906	87.8788	4.93614	92.1053	12.1984	80	6.07717	75.4717	4.57297	54.5455	15.6459	64.1026
TICRR	1.22806	31.3953	1.06921	41.1765	1.77481	20	0	0	0.395678	9.52381	0.169781	18.1818	1.49318	31.5789	2.07827	33.3333	0.250323	1.88679	0.199115	9.09091	11.8794	62.8205
TIMM17A	308.464	100	312.064	100	260.276	100	249.007	100	264.416	100	251.255	100	242.85	100	230.545	100	194.252	100	131.161	100	542.199	83.3333
TK1	434.709	97.6744	330.633	100	308.241	100	98.0528	100	127.5	92.8571	259.67	87.8788	521.53	100	432.593	100	35.0814	13.2075	55.0659	54.5455	209.629	84.6154
TM9SF3	16.3218	96.5116	24.6001	100	25.0548	100	23.7111	83.3333	18.7534	97.619	11.2606	100	17.1047	100	15.7519	100	21.1906	100	18.2278	72.7273	83.9676	75.641
TMEM141	28.3012	65.1163	15.0886	82.3529	15.1584	76	18.3875	66.6667	29.563	61.9048	30.1293	78.7879	23.964	86.8421	21.9773	73.3333	29.1744	71.6981	6.08976	27.2727	24.587	56.4103
TMEM60	74.2593	74.4186	113.241	70.5882	113.146	56	141.2	100	144.528	73.8095	92.7974	87.8788	75.9375	76.3158	102.843	73.3333	38.7855	50.9434	24.925	54.5455	704.36	58.9744
TMEM69	30.2226	67.4419	22.0238	64.7059	33.6452	68	51.9352	83.3333	35.7663	66.6667	51.2509	81.8182	39.6561	81.5789	39.8118	73.3333	26.1737	58.4906	35.6624	36.3636	150.781	69.2308
TMX3	32.2035	93.0233	22.6566	100	21.4364	84	14.4162	83.3333	27.8519	85.7143	11.1574	93.9394	18.5081	92.1053	12.2922	73.3333	24.8582	86.7925	16.8941	54.5455	249.484	64.1026
TOMM7	360.997	98.8372	319.273	100	324.442	100	315.407	100	453.886	95.2381	431.935	100	390.511	100	643.169	100	170.356	100	399.113	100	1320.15	96.1538
TOMM70	11.2559	81.3953	16.1552	94.1176	7.53884	80	10.9081	83.3333	10.8257	71.4286	7.39444	69.697	7.19162	63.1579	9.73255	80	5.71828	64.1509	3.30991	54.5455	46.3158	62.8205
TOP2A	76.767	98.8372	59.6457	88.2353	43.506	92	0.0985277	50	5.9742	59.5238	19.2248	66.6667	57.9807	100	33.1815	86.6667	0.451497	13.2075	12.6678	81.8182	197.425	96.1538
TOP3A	3.98794	72.093	4.01934	88.2353	2.35677	76	2.47494	50	3.62445	73.8095	1.86321	63.6364	4.09803	55.2632	1.77992	53.3333	2.98668	28.3019	0.338375	54.5455	6.2521	69.2308
TOPBP1	5.99209	66.2791	11.6547	94.1176	7.52985	56	2.8011	50	17.9823	57.1429	6.01619	75.7576	6.8702	84.2105	5.18327	66.6667	1.92087	24.5283	0.58216	36.3636	8.62069	55.1282
TOR1AIP2	6.6351	94.186	6.23669	100	11.0095	100	10.403	100	7.60835	85.7143	7.28782	96.9697	5.71884	97.3684	5.55647	93.3333	6.29979	98.1132	5.1026	90.9091	41.6598	76.9231
TP53	99.9736	95.3488	11.557	94.1176	16.0205	100	18.4187	83.3333	24.7987	97.619	12.0534	100	12.418	97.3684	18.0388	100	10.2933	79.2453	11.3763	100	53.9978	98.7179
TP53I3	93.3806	86.0465	15.5063	58.8235	58.8994	72	17.2748	66.6667	127.731	73.8095	71.4805	84.8485	46.2711	94.7368	65.7288	86.6667	97.1253	83.0189	18.6592	36.3636	65.9931	66.6667
TPD52	1.1859	10.4651	0.156803	11.7647	0.0984868	4	0.117783	16.6667	0.0208982	4.7619	1.43743	18.1818	0.565407	18.4211	4.6384	46.6667	0.141131	3.77358	1.27193	36.3636	13.8963	64.1026
TPX2	64.206	94.186	77.9788	94.1176	57.0105	88	3.14633	50	21.5653	73.8095	28.7797	66.6667	118.973	94.7368	48.0772	80	4.09447	16.9811	2.69118	45.4545	67.4653	66.6667
TRIML2	1.0027	6.97674	0	0	1.71222	4	8.92443	16.6667	0.375143	7.14286	2.50015	18.1818	2.46694	18.4211	7.64809	26.6667	0	0	3.22726	9.09091	60.4964	62.8205
TRIP13	30.1697	75.5814	44.4324	100	30.8479	88	0.324017	16.6667	5.94923	23.8095	18.1797	51.5152	31.5882	81.5789	22.7705	66.6667	2.71617	16.9811	7.49484	27.2727	41.2588	67.9487
TROAP	43.04	68.6047	85.2057	82.3529	76.1356	80	5.44918	16.6667	58.3935	52.381	57.3686	54.5455	65.7947	86.8421	103.344	80	2.90553	3.77358	0	0	16.0342	50
TSFM	35.4418	89.5349	46.5279	94.1176	30.6375	80	45.4481	83.3333	28.2956	61.9048	62.9834	87.8788	62.9918	92.1053	51.7888	66.6667	38.3402	79.2453	22.9171	54.5455	92.2915	70.5128
TTC39C	5.63178	33.7209	4.44993	64.7059	2.13612	56	1.08081	33.3333	1.62985	52.381	2.44478	60.6061	2.34242	44.7368	3.81081	20	1.78105	49.0566	0.224275	18.1818	5.83923	58.9744
TTC5	81.6491	62.7907	26.7439	64.7059	10.2702	44	39.4964	83.3333	28.1363	38.0952	20.6981	54.5455	22.934	60.5263	16.2589	40	20.0031	50.9434	2.89165	18.1818	39.2363	57.6923
TTI2	14.1124	68.6047	14.9589	88.2353	21.9847	76	5.16114	83.3333	14.2417	59.5238	5.77161	63.6364	12.6756	84.2105	24.5584	60	12.592	67.9245	15.4817	81.8182	113.025	64.1026
TTK	27.531	67.4419	26.3991	88.2353	33.3337	48	0.0522037	16.6667	0.669065	30.9524	6.30883	33.3333	27.1228	78.9474	18.8606	46.6667	0.118235	5.66038	4.73096	36.3636	29.229	60.2564
TTTY15	2.88296	62.7907	2.37288	64.7059	4.11832	56	1.37344	83.3333	1.05409	38.0952	4.33871	78.7879	3.13327	63.1579	3.95058	66.6667	3.64642	67.9245	2.7393	45.4545	17.1251	55.1282
TUBA1C	1500.56	100	1423.86	100	1541.29	100	427.548	100	1044.62	100	1139.48	100	1381.71	100	1041.26	93.3333	218.36	90.566	285.018	100	1003.72	98.7179
TULP3	7.45509	69.7674	9.83451	70.5882	3.7125	44	10.8122	33.3333	17.0312	61.9048	17.6543	84.8485	16.1017	78.9474	17.5136	53.3333	25.0841	88.6792	2.81091	27.2727	22.9209	55.1282
TULP4	2.79221	63.9535	1.63618	70.5882	3.47414	64	2.95613	50	3.06464	69.0476	2.27518	63.6364	2.93776	84.2105	1.55302	46.6667	9.48619	98.1132	6.76336	81.8182	29.8993	74.359
TYW3	19.1294	87.2093	9.19818	100	16.2901	100	18.2317	83.3333	11.3144	64.2857	10.4568	93.9394	15.3388	97.3684	13.2148	80	5.2847	67.9245	7.20282	63.6364	53.0451	70.5128
TYW5	4.13438	40.6977	5.10407	58.8235	3.11426	36	0.803087	50	2.12213	47.619	2.13631	51.5152	2.70319	36.8421	4.75726	53.3333	2.47507	49.0566	1.08817	63.6364	16.0528	56.4103
U2AF1L5	20.4214	93.0233	1.72502	100	10.8277	100	21.7084	66.6667	4.07249	83.3333	6.44713	78.7879	6.76342	100	3.80406	100	2.65291	94.3396	5.40232	100	16.8719	93.5897
U2SURP	12.3109	93.0233	13.8999	100	10.8918	96	8.82697	83.3333	8.75912	95.2381	12.2172	100	19.1249	100	20.9998	100	9.40606	96.2264	9.4387	81.8182	35.3007	91.0256
UBA2	26.1966	79.0698	49.7882	94.1176	35.8933	92	10.2986	66.6667	26.1972	61.9048	16.824	78.7879	24.1162	89.4737	32.0689	80	19.4425	96.2264	8.64797	81.8182	44.7829	74.359
UBA5	12.2518	55.814	25.3356	94.1176	3.87435	52	15.8447	66.6667	7.28204	54.7619	6.05556	66.6667	7.26699	63.1579	6.32902	60	33.5863	90.566	37.6291	63.6364	140.772	71.7949
UBA6	8.90953	84.8837	6.13235	88.2353	11.4317	84	8.62861	83.3333	9.75793	78.5714	5.56032	84.8485	4.82899	86.8421	3.85096	66.6667	6.83039	69.8113	2.37829	72.7273	8.56546	64.1026
UBE2C	531.251	91.8605	838.144	88.2353	507.197	80	87.58	83.3333	45.1383	52.381	216.928	66.6667	601.787	92.1053	437.698	100	2.17256	3.77358	33.7196	54.5455	772.588	94.8718
UBE2D2	13.3813	89.5349	19.8742	88.2353	20.7563	80	16.3452	83.3333	9.52089	76.1905	10.6792	90.9091	11.3314	84.2105	15.8003	86.6667	12.2537	66.0377	7.18276	81.8182	24.4912	74.359
UBE2E2	6.9743	45.3488	8.75199	52.9412	7.01429	28	16.1897	50	11.7749	35.7143	6.70496	51.5152	1.12519	21.0526	4.22113	26.6667	20.981	56.6038	31.3594	54.5455	108.774	64.1026
UBE2I	31.0892	94.186	33.8302	100	25.516	88	25.2202	83.3333	20.2787	73.8095	14.5024	81.8182	20.4272	92.1053	17.4921	86.6667	17.5157	88.6792	5.46675	54.5455	25.4421	71.7949
UBE2Q2	10.8316	67.4419	19.7981	64.7059	13.2266	68	2.09322	66.6667	12.3308	57.1429	7.34634	57.5758	4.12993	57.8947	4.24	53.3333	11.3885	62.2642	1.69188	27.2727	17.6647	57.6923
UBE2S	17.2011	61.6279	21.3269	88.2353	25.0186	72	12.61	83.3333	11.1862	57.1429	2.66068	36.3636	3.69902	50	3.08448	33.3333	12.6968	30.1887	14.8397	54.5455	54.6532	73.0769
UBTF	5.10977	81.3953	3.09166	88.2353	2.28256	64	2.55895	66.6667	2.24687	54.7619	3.09509	57.5758	2.24177	73.6842	1.97899	46.6667	4.77813	69.8113	2.6831	63.6364	13.2593	74.359
UBXN2B	1.0066	19.7674	5.03007	41.1765	2.36189	40	3.41337	66.6667	4.33723	30.9524	3.78194	42.4242	4.70978	52.6316	2.55416	40	9.18636	52.8302	4.50852	54.5455	36.7452	57.6923
UCK1	13.1372	32.5581	12.7546	58.8235	6.28909	24	6.63879	50	18.4942	33.3333	16.7005	48.4848	24.2683	65.7895	25.6371	46.6667	20.2822	45.283	8.69943	18.1818	59.274	57.6923
UCK2	21.7481	91.8605	20.8338	94.1176	20.371	84	17.3099	100	11.069	78.5714	7.97694	75.7576	10.6912	86.8421	6.49386	66.6667	16.5829	83.0189	1.88652	36.3636	29.3293	62.8205
UGP2	190.216	100	75.6024	94.1176	89.0273	96	150.458	100	93.1677	95.2381	63.5181	96.9697	92.0332	100	57.8405	93.3333	80.2149	94.3396	72.7242	90.9091	364.987	92.3077
UMPS	11.8565	87.2093	26.785	88.2353	15.8785	84	27.8338	100	13.5661	73.8095	20.2185	96.9697	36.8093	94.7368	26.9899	86.6667	11.7795	62.2642	5.99288	36.3636	25.6457	75.641
UQCC3	27.7362	81.3953	19.0812	88.2353	20.641	84	6.82602	66.6667	10.922	71.4286	33.8172	96.9697	32.9352	100	51.6477	100	13.2309	67.9245	6.57611	45.4545	32.8362	70.5128
UQCRHL	715.435	98.8372	45.379	100	40.1102	100	73.8087	100	44.0744	95.2381	456.921	100	490.081	100	730.83	100	14.4088	62.2642	228.667	100	719.707	91.0256
URGCP-MRPS24	0.00363809	97.6744	0.48022	94.1176	0.843399	100	1.05764	100	1.15189	97.619	6.59276	96.9697	0.130376	97.3684	0.484781	100	0.000218777	94.3396	0.000272082	100	6.61254	85.8974
USB1	20.9261	77.907	23.2317	100	11.8873	76	12.8687	83.3333	18.7889	64.2857	13.6677	72.7273	17.2411	81.5789	8.05577	66.6667	11.8955	45.283	11.078	45.4545	83.1236	52.5641
USO1	21.8825	96.5116	18.0719	94.1176	18.8401	92	18.3336	83.3333	21.4462	80.9524	20.2361	93.9394	12.6143	89.4737	16.6153	93.3333	38.956	98.1132	29.4229	90.9091	111.2	85.8974
USP12-AS2	96.1295	73.2558	21.1826	100	20.7393	96	19.5314	100	39.3714	100	0.938497	39.3939	2.01364	55.2632	1.93616	53.3333	6.92768	62.2642	3.66883	54.5455	88.6064	82.0513
USP28	3.33513	44.186	3.39241	58.8235	3.03797	40	0	0	1.58077	28.5714	2.90934	54.5455	6.01373	57.8947	8.00699	66.6667	5.44717	30.1887	15.6096	72.7273	54.4909	78.2051
USP34	5.31553	75.5814	2.2502	70.5882	4.35509	84	1.54597	83.3333	2.93915	71.4286	5.33282	90.9091	2.49548	81.5789	3.68903	66.6667	8.94493	88.6792	2.51743	100	9.03268	78.2051
USP39	15.7841	69.7674	30.1152	94.1176	24.8667	56	12.9319	83.3333	18.9305	42.8571	26.9927	57.5758	32.0218	89.4737	29.5876	80	36.7473	69.8113	51.6942	63.6364	166.759	74.359
USP4	10.7024	76.7442	10.7922	94.1176	7.61512	72	5.28641	83.3333	6.88916	71.4286	19.2096	81.8182	16.8093	86.8421	17.32	86.6667	32.9044	88.6792	16.2307	72.7273	95.6346	66.6667
USP44	0.207094	13.9535	0.012043	5.88235	0.172369	12	0.0626585	16.6667	0.0631584	16.6667	0.0147025	9.09091	0	0	1.45187	26.6667	0.267265	11.3208	5.75124	27.2727	36.4502	76.9231
UTP20	2.12375	63.9535	5.19174	94.1176	3.52702	92	3.24292	83.3333	4.8471	69.0476	3.08355	72.7273	2.30745	84.2105	4.58088	86.6667	1.51927	39.6226	0.12229	45.4545	8.44064	67.9487
UXS1	20.6121	79.0698	15.9673	82.3529	26.1467	72	20.8676	100	17.5547	73.8095	21.5541	69.697	14.2985	81.5789	13.4127	40	33.1698	58.4906	36.99	45.4545	119.456	78.2051
VAC14	7.5194	44.186	12.4861	70.5882	17.4959	56	4.44231	66.6667	8.43313	54.7619	8.00104	60.6061	8.48196	57.8947	2.09038	46.6667	4.60969	26.4151	3.37043	27.2727	92.1398	51.2821
VAMP8	0.0249912	1.16279	6.5057	11.7647	2.47032	4	9.94308	33.3333	1.56272	4.7619	49.7156	45.4545	38.5192	36.8421	180.504	80	6.12598	9.43396	9.63175	18.1818	64.547	55.1282
VANGL2	0.018683	4.65116	0	0	0.0759781	16	0	0	0.0274191	4.7619	0.536335	6.06061	0.00812037	5.26316	0.167958	6.66667	0.161242	3.77358	3.25572	45.4545	12.7338	52.5641
VASP	45.7576	94.186	26.3214	94.1176	26.4293	92	21.9049	100	23.7657	88.0952	20.8474	96.9697	14.1208	84.2105	13.159	66.6667	25.3856	79.2453	8.3615	45.4545	85.9334	70.5128
VIM-AS1	5.70563	100	6.99555e-07	100	5.06244	100	0.487753	100	3.42199	97.619	1.49515	100	0.49751	100	3.15387e-06	93.3333	3.33041	100	1.32396	100	15.4124	87.1795
VKORC1L1	5.14239	72.093	3.89048	88.2353	4.18291	80	2.78149	66.6667	3.09398	61.9048	3.34422	54.5455	3.29148	65.7895	5.18488	60	3.96422	58.4906	1.61786	54.5455	5.53218	58.9744
VPS33A	11.024	52.3256	9.95497	64.7059	19.9387	56	33.1055	100	35.3324	50	20.5418	69.697	22.728	73.6842	14.533	73.3333	12.9785	58.4906	6.598	27.2727	21.1199	52.5641
VPS45	15.3907	68.6047	8.39445	47.0588	13.2266	48	9.73921	100	20.2504	50	27.0727	69.697	23.548	65.7895	17.8652	80	32.9782	77.3585	19.6084	45.4545	358.322	57.6923
VPS72	19.8101	56.9767	31.2297	76.4706	33.6128	80	44.5854	83.3333	30.2141	57.1429	53.0894	93.9394	40.95	71.0526	49.1118	60	41.5622	75.4717	48.3791	54.5455	157.819	66.6667
VRK1	44.9148	72.093	93.2009	100	73.6778	80	21.0217	83.3333	4.78348	28.5714	25.2966	63.6364	90.8023	92.1053	55.3814	80	9.57166	28.3019	32.9798	63.6364	129.025	73.0769
VRTN	0.0151535	3.48837	0.0374555	5.88235	0	0	0	0	0.0440409	4.7619	0.00890342	3.0303	0.0186263	5.26316	0.084114	6.66667	0	0	5.49995	18.1818	38.6344	67.9487
VSNL1	0.00841591	1.16279	0	0	0	0	0	0	0	0	1.57835	6.06061	2.37393	23.6842	6.63866	13.3333	12.5536	28.3019	12.2622	63.6364	422.24	75.641
WBP11	18.1013	83.7209	15.0346	88.2353	25.3431	92	12.1108	66.6667	12.9758	73.8095	8.05224	81.8182	11.8671	94.7368	13.9697	93.3333	8.01103	60.3774	5.66899	54.5455	57.5221	75.641
WDFY1	12.1745	79.0698	6.6416	76.4706	5.08084	40	4.29473	83.3333	6.42081	52.381	8.97908	75.7576	7.07978	63.1579	12.6175	80	11.5194	75.4717	11.3855	63.6364	145.554	71.7949
WDR12	25.7011	72.093	61.453	100	35.8337	80	99.8821	100	40.3162	69.0476	43.4973	81.8182	75.2333	94.7368	52.2873	80	45.6973	67.9245	17.8944	45.4545	87.9619	71.7949
WDR34	33.1465	69.7674	13.1064	82.3529	17.7775	56	0	0	7.04114	50	37.2362	66.6667	29.5587	81.5789	23.4595	73.3333	57.053	75.4717	8.21998	36.3636	35.5103	53.8462
WDR36	12.4514	69.7674	7.91023	70.5882	9.84691	76	12.0415	83.3333	4.01036	50	5.52021	72.7273	6.37714	92.1053	2.77686	66.6667	4.18558	66.0377	5.87455	36.3636	25.3337	66.6667
WDR43	20.5713	88.3721	22.8038	100	15.1722	92	27.393	100	17.9004	80.9524	21.4809	90.9091	28.8367	100	22.9748	100	22.4247	79.2453	6.30822	81.8182	25.7371	76.9231
WNK3	0.153771	17.4419	0.0788404	11.7647	0.0020772	4	0	0	0.0133586	7.14286	0.033267	3.0303	0.0237021	7.89474	0.141947	13.3333	0.00436232	1.88679	0.232079	27.2727	10.2951	64.1026
WSB2	52.745	93.0233	27.2071	94.1176	24.0421	76	44.6373	100	41.0553	88.0952	25.7961	72.7273	19.7383	84.2105	19.7549	66.6667	13.2602	62.2642	2.65823	36.3636	66.5553	58.9744
XPO1	44.063	97.6744	27.3831	100	25.5487	96	29.9528	100	25.5623	78.5714	14.5943	93.9394	31.7805	97.3684	29.421	93.3333	19.4478	86.7925	31.9161	100	203.884	85.8974
XPO5	3.48603	55.814	8.76094	82.3529	5.64428	56	10.4799	83.3333	6.18321	54.7619	7.62537	66.6667	8.66147	71.0526	11.6862	66.6667	6.90247	60.3774	0.333591	27.2727	9.61933	66.6667
XPO6	16.4602	88.3721	18.9515	82.3529	9.27756	88	14.5805	83.3333	11.4311	69.0476	10.5191	81.8182	15.9643	94.7368	13.2744	86.6667	8.16574	73.5849	3.90216	63.6364	16.0184	62.8205
YAE1D1	61.2454	74.4186	96.1008	100	118.695	84	72.2946	83.3333	63.8794	73.8095	78.2199	75.7576	82.0504	89.4737	95.1796	66.6667	71.3019	77.3585	6.01445	54.5455	273.593	51.2821
YTHDF3	8.3883	75.5814	10.0266	82.3529	3.2492	64	6.28611	66.6667	6.85088	71.4286	8.76987	75.7576	5.3843	63.1579	9.47078	66.6667	8.6021	69.8113	11.798	36.3636	70.891	74.359
YWHAG	13.1584	94.186	29.6925	100	15.2288	92	25.8018	100	33.5603	100	7.48333	90.9091	3.10118	84.2105	10.3467	86.6667	14.142	86.7925	11.3877	81.8182	41.4259	87.1795
ZBTB3	0.991113	60.4651	1.2968	70.5882	0.96391	64	0.721665	66.6667	2.00195	61.9048	0.611803	45.4545	1.02195	78.9474	0.456357	60	1.76282	58.4906	1.58146	100	8.32871	74.359
ZBTB33	470.028	100	18.0205	100	70.9567	100	133.038	100	91.2228	100	1.47528	42.4242	1.68169	21.0526	1.12982	26.6667	2.12766	24.5283	96.9494	100	460.106	100
ZBTB39	0.738768	20.9302	0.604541	35.2941	0.0839919	12	0.230031	50	0.115179	21.4286	0.798745	57.5758	1.55821	36.8421	2.55572	26.6667	0.578125	15.0943	0.810582	27.2727	5.69351	52.5641
ZBTB44	0.94474	47.6744	0.486622	64.7059	1.91863	56	1.69388	33.3333	3.09012	54.7619	1.12415	63.6364	2.44465	81.5789	1.6028	66.6667	2.66401	58.4906	1.03756	72.7273	6.40044	64.1026
ZCCHC9	11.8948	76.7442	11.7888	82.3529	8.91973	64	6.12698	66.6667	4.89973	64.2857	22.3527	78.7879	20.2108	78.9474	23.3424	73.3333	15.634	62.2642	3.6486	54.5455	17.1559	65.3846
ZDHHC6	10.7519	56.9767	15.0058	64.7059	18.5775	60	18.3044	83.3333	18.7767	54.7619	33.7594	75.7576	32.6451	81.5789	21.933	73.3333	29.6507	71.6981	9.08009	45.4545	67.3924	56.4103
ZFAND4	21.4491	91.8605	1.83117	100	2.44146	100	7.02377	100	5.3307	100	0.0119683	3.0303	1.12186	13.1579	0	0	0.937736	9.43396	3.23391	100	15.7303	97.4359
ZFAND6	111.889	88.3721	150.432	100	147.188	92	188.119	83.3333	85.796	85.7143	99.7709	96.9697	90.4749	94.7368	84.4183	93.3333	126.24	94.3396	135.428	90.9091	706.038	97.4359
ZGRF1	56.2267	81.3953	4.00765	88.2353	1.06884	88	0.184594	83.3333	3.0152	90.4762	0.97239	15.1515	2.65952	50	3.89891	40	0.705832	16.9811	0.318587	63.6364	231.244	83.3333
ZMYM2	1.65648	60.4651	1.20878	58.8235	0.811132	56	0.259762	16.6667	0.526844	35.7143	3.53846	75.7576	3.39301	73.6842	2.02207	60	4.75424	83.0189	5.63942	81.8182	37.3123	85.8974
ZNF101	0.723312	19.7674	0.921572	47.0588	1.80398	24	0.0391512	16.6667	1.56442	30.9524	2.44086	18.1818	2.31973	47.3684	5.54133	53.3333	1.66589	16.9811	7.27494	54.5455	37.2004	65.3846
ZNF106	9.21103	87.2093	5.30833	94.1176	7.07101	92	8.32503	83.3333	6.84953	76.1905	9.70357	90.9091	5.61003	97.3684	6.87219	93.3333	12.9875	98.1132	17.4179	90.9091	54.4045	83.3333
ZNF107	0.703412	25.5814	1.85545	17.6471	2.1817	24	2.38067	16.6667	2.02399	9.52381	0.768845	24.2424	0.245176	18.4211	0.114163	20	0.324687	5.66038	0.0173446	9.09091	10.664	50
ZNF134	0.934294	23.2558	1.95618	17.6471	1.23702	16	0	0	0.105275	14.2857	3.13602	33.3333	1.82726	28.9474	5.49656	46.6667	4.28986	28.3019	1.82621	45.4545	9.79598	56.4103
ZNF138	3.46338	24.4186	3.08368	29.4118	9.93102	44	4.37404	33.3333	0.859529	26.1905	2.22375	27.2727	3.71255	34.2105	10.36	40	0.924175	7.54717	1.72855	27.2727	14.2196	53.8462
ZNF146	20.6356	81.3953	11.2858	82.3529	14.5176	72	15.8135	66.6667	13.4324	57.1429	14.9647	81.8182	20.6206	86.8421	36.0003	86.6667	29.2731	86.7925	33.3729	100	103.243	83.3333
ZNF22	48.9135	93.0233	7.99114	41.1765	5.50146	36	9.43725	83.3333	8.80665	50	25.1742	69.697	46.2773	92.1053	62.3909	93.3333	17.8967	62.2642	15.3552	54.5455	90.6297	75.641
ZNF232	11.4359	50	1.67583	52.9412	7.32807	40	8.64691	66.6667	6.82404	52.381	9.68172	72.7273	5.13372	65.7895	7.10979	60	9.68944	33.9623	4.3218	45.4545	26.7129	51.2821
ZNF24	183.212	86.0465	34.7005	88.2353	45.0317	88	26.5955	83.3333	24.6183	66.6667	47.1684	93.9394	43.1335	86.8421	21.6701	80	50.3384	86.7925	61.0451	90.9091	225.108	71.7949
ZNF317	1.51874	37.2093	2.69633	47.0588	1.27769	24	2.96154	33.3333	1.94883	26.1905	4.3627	27.2727	1.92894	26.3158	0.0774887	6.66667	9.6759	50.9434	3.19663	18.1818	11.1039	51.2821
ZNF331	3.58736	43.0233	4.12414	52.9412	1.06472	16	0.0750943	16.6667	0.921384	14.2857	2.00256	42.4242	4.71281	52.6316	3.66869	33.3333	6.4578	43.3962	2.49768	45.4545	27.2248	57.6923
ZNF486	0.239404	12.7907	0.724931	23.5294	2.413	28	1.56024	50	0.22344	11.9048	0.501207	24.2424	1.10348	31.5789	3.16834	26.6667	0.234119	13.2075	1.16388	27.2727	5.29716	52.5641
ZNF518A	6.48088	54.6512	7.57653	82.3529	3.91896	68	5.80044	100	2.57242	47.619	1.89332	42.4242	2.49392	52.6316	1.68512	40	2.09881	43.3962	3.70927	54.5455	23.9797	58.9744
ZNF561	1.2581	30.2326	9.63898	64.7059	3.07145	28	3.52683	16.6667	5.09158	40.4762	6.48376	51.5152	1.5836	36.8421	6.14879	33.3333	8.61866	56.6038	1.84359	36.3636	16.2451	57.6923
ZNF622	39.435	58.1395	31.781	76.4706	29.3688	68	37.8658	66.6667	23.2679	61.9048	57.3749	75.7576	48.4445	76.3158	4.82188	40	53.2688	77.3585	39.9161	54.5455	121.394	66.6667
ZNF649	0.434123	9.30233	1.31027	17.6471	0.0199974	4	5.38737	33.3333	0.789537	14.2857	3.2705	24.2424	2.76903	21.0526	9.89545	40	4.9295	20.7547	10.8284	27.2727	63.2847	74.359
ZNF667	21.3256	100	15.4126	100	15.8959	100	15.0919	100	16.0248	100	1.02495	27.2727	0.0717909	26.3158	0.221344	33.3333	0.239489	5.66038	52.3681	100	201.931	100
ZNF718	0.953151	22.093	2.78423	35.2941	5.27537	40	0.550939	33.3333	1.58165	23.8095	1.97181	33.3333	2.09474	44.7368	4.9792	46.6667	4.20176	16.9811	3.03559	45.4545	11.3615	52.5641
ZNF8-ERVK3-1	9.10392	97.6744	1.2148	100	1.75343	100	2.08601	100	2.84281	95.2381	0.0663573	93.9394	0.254867	89.4737	0.106092	86.6667	0.229782	92.4528	1.92004	90.9091	6.45079	97.4359
ZSCAN10	0.0922367	2.32558	0	0	0.142134	8	0	0	0.0312879	2.38095	0.0767483	6.06061	0.021242	2.63158	0.292126	26.6667	0.102819	1.88679	1.89472	27.2727	35.8163	70.5128
ZWINT	148.776	95.3488	207.714	100	203.545	96	16.7292	50	103.02	80.9524	79.7009	81.8182	186.971	94.7368	152.163	93.3333	8.70715	24.5283	22.1214	54.5455	283.272	87.1795

### Sheet: Subgroup specific gene 
Supplemental Table S2D. Related to Figure 2 and S2. Expression of D2, D8 , and D16+ subgroup specific genes in the subgroups of their respective time points.
D2	CDK1	ERBB3		D8	GDF3	RFC3		D16	MMP2	LIN28A
D2G1	157.217	0.916447		D8G1	0	0		D16neg	527.38	0
D2G1	44.2694	75.4306		D8G1	0	80.3287		D16neg	582.492	0
D2G1	322.086	0		D8G1	1.21113	0		D16neg	448.934	0
D2G1	32.945	0		D8G1	0	0		D16neg	299.454	0
D2G1	43.5184	6.58313		D8G1	1.1837	0		D16neg	316.763	0
D2G1	559.949	1.36861		D8G1	0	13.2342		D16neg	423.94	0
D2G1	385.409	0		D8G1	0	0		D16neg	351.349	0
D2G1	73.3113	5.41458		D8G1	0	3.1625		D16neg	287.33	0
D2G1	0.527322	6.72488		D8G1	0	0		D16neg	628.936	0
D2G1	0.391408	0		D8G1	0	42.6377		D16neg	386.71	0
D2G1	347.372	0		D8G1	0.835394	0		D16neg	301.826	0
D2G1	244.581	0		D8G1	0.954163	2.90905		D16neg	284.01	0
D2G1	872.257	0		D8G1	0	0		D16neg	493.543	0
D2G1	57.2935	243.192		D8G1	0	32.9066		D16neg	249.845	0
D2G1	462.218	0		D8G1	0	8.41398		D16neg	239.046	0
D2G1	0	157.565		D8G1	0	77.2032		D16neg	475.127	0
D2G1	659.938	0.169567		D8G1	0	67.3121		D16neg	367.269	0
D2G2	0.529639	0.236646		D8G1	0	38.8889		D16neg	667.322	0
D2G2	0.771361	1.14582		D8G1	0.994277	11.4092		D16neg	285.579	0
D2G2	63.9795	2.18073		D8G1	0	14.7958		D16neg	213.665	0
D2G2	448.917	0		D8G1	2.26231	0		D16neg	232.66	0
D2G2	0.178204	13.391		D8G1	0	9.53412		D16neg	301.633	0
D2G2	26.756	0		D8G1	1.38073	19.8993		D16neg	83.5574	0
D2G2	9.35336	0		D8G1	0	54.2673		D16neg	403.791	0
D2G2	0	0.189372		D8G1	2.05774	23.9872		D16neg	282.516	0
D2G2	270.938	0		D8G1	0	11.7905		D16neg	320.219	0
D2G2	397.611	0		D8G1	0	25.1012		D16neg	319.497	0
D2G2	116.986	0		D8G1	0	2.15257		D16neg	113.84	0
D2G2	91.3448	0.467829		D8G1	0	0		D16neg	382.916	0
D2G2	54.5931	0.15091		D8G1	2.01719	7.69115		D16neg	319.129	0
D2G2	0.240509	0		D8G1	0	8.10972		D16neg	327.889	0
D2G2	224.024	0		D8G1	0	0		D16neg	341.703	0
D2G2	247.015	0		D8G1	0	38.0681		D16neg	488.399	0
D2G2	202.845	0		D8G2	0	32.6171		D16neg	201.306	0
D2G2	0	0		D8G2	0	44.1772		D16neg	397.295	0
D2G2	46.3658	183.342		D8G2	0	49.7883		D16neg	243.138	0
D2G2	283.704	0.160266		D8G2	0	18.3993		D16neg	284.503	0
D2G2	1.58061	139.502		D8G2	0	41.2924		D16neg	158.26	0
D2G2	0.358771	86.5194		D8G2	0	27.2947		D16neg	686.8	0
D2G2	1.6651	256.522		D8G2	0.783631	49.0969		D16neg	320.963	0
D2G2	72.798	0		D8G2	0	26.7648		D16neg	270.935	0
D2G2	237.251	38.4125		D8G2	0	170.547		D16neg	293.112	0
D2G3	0.531946	521.878		D8G2	0	54.7008		D16neg	88.3727	0
D2G3	0.859995	232.71		D8G2	0	31.0054		D16neg	501.079	0
D2G3	0	284.448		D8G2	0	99.9771		D16neg	323.794	0
D2G3	0	130.652		D8G2	0	87.4113		D16neg	316.758	0
D2G3	0	60.9769		D8G2	0	146.535		D16neg	396.404	0
D2G3	0	143.71		D8G2	0.883378	17.7352		D16neg	693.43	0
D2G4	0	1.85711		D8G2	0	79.2278		D16neg	595.52	0
D2G4	12.6887	0		D8G2	0	50.0288		D16neg	350.27	0
D2G4	0	0.545396		D8G2	0	70.7306		D16neg	276.956	0
D2G4	0.410076	0		D8G2	0.634323	97.2762		D16neg	218.44	0
D2G4	0.77338	0		D8G2	0	83.8996		D16neg	140.255	0
D2G4	0.391936	1.4864		D8G2	0	114.924		D16posG1	149.206	83.2911
D2G4	0.515733	0		D8G2	0.971203	5.08224		D16posG1	248.749	0
D2G4	0.529781	0		D8G2	0	76.3326		D16posG1	350.712	4.97651
D2G4	2.33242	0.251565		D8G2	0	146		D16posG1	63.8632	0.789765
D2G4	0	0.535163		D8G2	0	68.7226		D16posG1	15.492	0.713346
D2G4	0.454958	313.914		D8G2	0	8.19501		D16posG1	125.422	67.6789
D2G4	0.578561	35.3449		D8G2	0	37.1683		D16posG1	332.875	5.8057
D2G4	0	0		D8G2	1.36221	88.1754		D16posG1	66.9707	1.7729
D2G4	21.628	0		D8G2	3.64983	35.972		D16posG1	4.00261	5.68834
D2G4	0	0		D8G2	0	76.8716		D16posG1	43.4131	0
D2G4	0	16.756		D8G2	0	0		D16posG1	21.0931	4.12427
D2G4	0	99.4254		D8G2	0	37.2418		D16posG2	0	244.69
D2G4	0.483673	9.7123		D8G2	0	52.7975		D16posG2	0	82.5465
D2G4	0	0		D8G2	0	98.0438		D16posG2	4.54641	94.9875
D2G4	0.872213	1.549		D8G2	0	84.031		D16posG2	0	233.742
D2G4	0.546623	0		D8G2	0	99.0823		D16posG2	0	253.432
D2G4	0	57.9375		D8G2	0	118.395		D16posG2	0	233.148
D2G4	2.16943	0		D8G2	1.30531	30.9305		D16posG2	17.5116	135.868
D2G4	0	0		D8G3	31.0585	15.7226		D16posG2	0	6.25873
D2G4	0	0.150376		D8G3	659.724	51.0838		D16posG2	0	148.621
D2G4	0.280589	0.244734		D8G3	0	35.5832		D16posG2	0	160.047
D2G4	6.31998	13.8351		D8G3	6.44592	72.1322		D16posG2	9.94854	51.667
D2G4	1.13653	0		D8G3	319.172	213.881		D16posG2	4.06408	133.12
D2G4	48.8246	1.76348		D8G3	0	25.9737		D16posG2	15.3886	0
D2G4	134.346	0		D8G3	523.958	46.9329		D16posG2	0.640898	9.71333
D2G4	0.742972	0		D8G3	261.295	57.5364		D16posG2	8.36879	171.14
D2G4	51.5518	1.27628		D8G3	109.701	44.7015		D16posG2	0	59.6989
D2G4	2.35373	1.19378		D8G3	0	27.1738		D16posG2	26.2809	10.4418
D2G4	11.1512	2.10689		D8G3	0	115.361		D16posG2	0	36.1884
D2G4	140.701	54.3368		D8G3	272.538	47.6823		D16posG2	4.39141	334.037
D2G4	102.78	4.86351		D8G3	1.22479	41.3688		D16posG2	0	95.6685
D2G4	11.7841	0		D8G3	2.6851	81.3722		D16posG2	18.8768	74.7277
D2G4	1.38794	0		D8G3	0	94.4349		D16posG2	7.8387	24.3278
D2G4	0.537503	0						D16posG2	16.9629	94.6206
D2G4	0.692772	226.581						D16posG2	0	91.9687
D2G4	0	0						D16posG2	28.3967	234.049
D2G4	0	0						D16posG2	0	175.334
								D16posG2	0	106.988
								D16posG2	6.43685	102.66
								D16posG2	0	123.839
								D16posG2	2.5046	0
								D16posG2	0	126.195
								D16posG2	98.4763	120.036
								D16posG2	0	192.316
								D16posG2	1.52823	321.689
								D16posG2	9.50874	0
								D16posG2	109.726	4.88854
								D16posG2	0	117.923
								D16posG2	35.548	223.647
								D16posG2	0	30.8012
								D16posG2	0	50.4529
								D16posG2	0	104.329
								D16posG2	13.6665	66.9893
								D16posG2	3.57914	142.804
								D16posG2	0	0
								D16posG2	16.1616	72.614
								D16posG2	0	0.776847
								D16posG2	4.30835	45.5503
								D16posG2	8.9358	154.692
								D16posG2	0	198.487
								D16posG2	15.4683	4.96965
								D16posG2	0	313.506
								D16posG2	2.96489	193.386
								D16posG2	12.9327	187.976
								D16posG2	0	1.47633
								D16posG2	0.497898	67.3416
								D16posG2	13.5601	151.515
								D16posG2	9.13571	71.4026
								D16posG2	4.53118	106.108
								D16posG2	4.89155	174.935
								D16posG2	9.70602	182.151
								D16posG2	0	956.061
								D16posG2	0	84.6235
								D16posG2	0	31.6957
								D16posG2	0	5.37777
								D16posG2	0	5.52528
								D16posG2	0	96.3901
								D16posG2	1.8004	202.503
								D16posG2	93.3126	56.5788
								D16posG2	11.3554	82.6967
								D16posG2	0	91.945
								D16posG2	10.1567	63.0992
								D16posG2	42.5267	0.868493
								D16posG2	36.2082	0.62449
								D16posG2	66.8936	83.7195
								D16posG2	53.0963	0.922771
								D16posG2	98.3706	13.486
								D16posG2	65.654	5.54708
								D16posG2	41.2933	23.4219
