## Supplemental Table 3 for "Diversification of Reprogramming Trajectories Revealed by Parallel Single-cell Transcriptome and Chromatin Accessibility Sequencing" (part 1 of 2)

### Sheet: Branching genes
Supplemental Table S3. Related to Figure 3 and S3. P values of all the detected genes at each pseudotime branching point, based on differential expression analysis between the progeny branch and their progenitor branch.
P value	Branch 1	Branch 2	Branch 3	Branch 4
HES4	0	8.66437e-103	1.00293e-64	3.11262e-12
SDF4	0	2.50715e-18	6.69708e-29	1.04141e-154
MXRA8	0	7.57074e-38	6.7463e-124	0
VWA1	0	1.27368e-09	4.98277e-39	1.11489e-68
ATAD3A	0	3.9203e-26	0.0754963	2.3676e-06
SSU72	0	2.47224e-43	3.25532e-13	6.1532e-17
RPL22	0	5.87709e-06	4.33764e-33	5.83666e-15
ENO1	0	5.01735e-10	7.11813e-113	8.05425e-301
SRM	0	2.52129e-156	8.53343e-88	3.08363e-204
DHRS3	0	0.0611009	0.0364443	1.41847e-56
MRTO4	0	1.49734e-60	3.83056e-14	0
CAMK2N1	0	0.0806126	2.56636e-48	1.22339e-253
KDM1A	0	1.32024e-10	8.79448e-105	8.63938e-86
HNRNPR	0	2.15402e-28	4.74767e-16	1.0127e-168
ID3	0	0	3.25962e-38	1.23926e-182
PITHD1	0	2.17062e-24	6.62113e-10	2.86441e-11
STMN1	0	1.0278e-52	5.09823e-85	0
SH3BGRL3	0	6.13567e-34	0	0
CD52	0	5.11472e-91	9.54912e-21	5.66289e-118
HMGN2	0	7.59072e-146	1.31364e-76	0
TRNP1	0	2.31433e-07	8.25006e-37	2.48774e-20
SYTL1	0	1.10385e-09	2.16043e-16	8.67135e-167
ATPIF1	0	0.501241	1.14822e-11	2.20533e-30
SERINC2	0	0.164299	6.75901e-179	7.17685e-49
SPOCD1	0	2.98404e-17	1.78652e-124	0.006171
PTP4A2	0	2.16038e-09	5.26031e-15	3.03796e-81
TMEM54	0	1.84018e-34	7.29806e-10	4.03907e-84
SFPQ	0	1.44039e-65	1.61835e-22	0
CLSPN	0	5.6436e-142	1.96214e-83	0
MAP7D1	0	3.20297e-08	2.56515e-25	2.33517e-176
EVA1B	0	1.03381e-35	3.35142e-137	0
CDCA8	0	6.5292e-27	2.45037e-22	0
CAP1	0	1.63646e-11	7.98957e-28	0.984518
CITED4	0	3.76197e-17	2.31108e-05	0
CTPS1	0	4.10332e-09	1.23105e-05	3.68837e-119
YBX1	0	7.76175e-162	1.07572e-160	2.48721e-283
EBNA1BP2	0	1.92595e-119	1.77767e-13	9.03737e-189
CDC20	0	1.2225e-175	6.78553e-69	0
ELOVL1	0	0.000579116	1.4302e-17	1.29321e-65
MED8	0	0.00174371	3.8697e-30	0.0484949
HYI	0	9.85477e-24	0.842643	7.19273e-12
ATP6V0B	0	4.57894e-31	3.76661e-08	2.30349e-180
KIF2C	0	1.57343e-21	3.83679e-14	0
UQCRH	0	7.32442e-06	2.59657e-51	0
CMPK1	0	0.000301961	4.17427e-52	6.94395e-120
CDKN2C	0	0.00155255	0.828159	4.1374e-192
RAB3B	0	0.000272269	1.05094e-05	1.86831e-95
PCSK9	0	0.174616	6.73345e-07	0.564606
PPAP2B	0	1.24718e-21	4.05397e-19	0
JUN	0	1.56922e-28	1.84409e-05	5.17245e-203
L1TD1	0	0.0063688	1.1368e-281	0
KANK4	0	9.6013e-26	2.76284e-57	8.09353e-139
AK4	0	4.20395e-05	1.57232e-119	0
GNG12	0	1.54979e-08	5.0698e-30	3.5277e-95
DEPDC1	0	5.8634e-40	6.50115e-25	2.17388884170148e-322
NEXN	0	1.87081e-12	8.08939e-05	1.5503e-67
LPHN2	0	1.47925e-25	6.82709e-15	5.14966e-08
DDAH1	0	1.71473e-11	2.22772e-08	5.1624e-42
CYR61	0	3.80206e-109	5.01464e-106	3.10332e-280
LMO4	0	1.24387e-66	3.31149e-52	1.13472e-124
FNBP1L	0	0.0113994	7.64126e-23	5.24145e-142
GCLM	0	6.19957e-30	9.28144e-06	8.10903e-08
F3	0	2.00351e-43	4.09131e-40	1.69654e-31
AGL	0	1.03315e-15	5.89229e-40	2.55873e-07
PSRC1	0	1.59531e-18	6.3517e-18	0
GNAI3	0	4.93442e-06	1.04728e-06	2.29733e-13
CHI3L2	0	3.7391e-17	3.8989e-86	9.7904e-14
PIFO	0	3.7532e-28	5.38946e-111	0
CAPZA1	0	4.22522e-06	2.59676e-06	6.18772e-08
RHOC	0	0.973464	6.03338e-31	1.24808e-293
OLFML3	0	5.90789e-12	0	8.26481e-74
SYT6	0	3.22113e-24	4.19199e-226	2.07127e-19
NGF	0	0.152303	3.51357e-12	6.29524e-14
IGSF3	0	1.55038e-15	3.32046e-28	5.89463e-12
PTGFRN	0	2.86202e-09	8.23355e-20	7.98295e-101
PLEKHO1	0	6.07354e-06	4.94451e-21	2.42689e-36
ANP32E	0	4.31828e-50	1.60349e-07	0
ENSA	0	1.55347e-08	5.58149e-55	0
MLLT11	0	3.39099e-46	1.29479e-09	3.02345e-25
S100A10	0	2.51589e-14	4.63413e-202	0
S100A11	0	2.46945e-75	1.29432e-129	0
FLG	0	8.29431e-88	0	0
SPRR3	0	4.26975e-39	1.04017e-69	0
S100A7	0	1.87323e-60	2.40088e-97	0
S100A6	0	1.08805e-28	5.55502e-15	0
S100A4	0	7.08081e-88	4.03534e-107	0
S100A3	0	2.50307e-21	1.58486e-25	0
S100A14	0	1.00621e-24	2.06721e-56	3.23774e-40
S100A13	0	1.13907e-62	0.316106	0
ILF2	0	3.62036e-14	8.84574e-07	3.80102e-304
RPS27	0	1.63807e-139	2.22561e-17	2.01865e-56
TPM3	0	6.7872e-29	3.75448e-21	0
CKS1B	0	4.80415e-266	1.8575e-215	0
SSR2	0	0.0936258	1.05948e-16	7.52746e-27
LMNA	0	2.57108e-24	8.49875e-51	0
GPATCH4	0	3.80222e-78	1.63775e-11	0
CRABP2	0	0	2.60467e-123	0
HDGF	0	2.42538e-26	1.81824e-06	1.83676e-175
TAGLN2	0	8.26342e-23	1.29517e-16	2.47922e-36
PEA15	0	8.6062e-05	1.16938e-46	1.06006e-12
F11R	0	1.21564e-15	5.16944e-78	8.34532285041014e-314
UAP1	0	0.000419231	1.00465e-13	4.08724e-41
RGS5	0	5.1073e-62	2.3324e-55	8.28546e-63
NUF2	0	3.76509e-66	1.21177e-44	0
MGST3	0	1.56684e-31	4.37613e-123	3.45312e-205
UCK2	0	6.79963e-16	0.670037	0.138094
PRRX1	0	1.81604e-67	0	0
CACYBP	0	1.94234e-96	5.54263e-47	0
QSOX1	0	6.91935e-05	1.78101e-54	4.32429e-71
ARPC5	0	2.2235e-68	4.84578e-23	1.94767e-26
PTGS2	0	0.00544811	3.30486e-26	0.000135516
RGS2	0	1.86824e-20	2.2831e-27	0
ASPM	0	5.98343e-29	2.62398e-27	0
CSRP1	0	6.47834e-61	1.23763e-50	3.69128e-10
TIMM17A	0	1.46936e-25	0.00198027	2.22914e-09
UBE2T	0	5.96761e-138	8.56586e-62	0
BTG2	0	2.63598e-25	3.33988e-34	1.16497e-132
KISS1	0	0.0931514	3.27334e-55	3.47398e-10
NUCKS1	0	1.39669e-62	1.49557e-50	0
IL19	0	0.0103886	6.3582e-10	0
MIR205HG	0	5.21531e-291	0	0
G0S2	0	0.00185856	7.16644e-31	8.10494e-32
NEK2	0	2.17203e-17	1.45767e-07	8.06195e-119
NENF	0	2.84419e-35	2.5566e-82	0
VASH2	0	3.71534e-06	6.28428e-24	0
CENPF	0	7.03873e-69	2.11621e-74	0
HLX	0	0.000141613	3.0246e-49	1.78726e-30
ENAH	0	2.11119e-13	4.97666e-17	1.12033e-229
LEFTY2	0	3.14171e-166	0	0
H3F3A	0	5.07288e-06	7.35814e-34	0
ARF1	0	5.63059e-21	3.32541e-11	0.0129719
RHOU	0	2.97339e-15	2.79372e-33	4.21222e-18
KCNK1	0	2.26767e-61	1.42983e-108	0.000647322
GNG4	0	0.807975	1.91939e-31	4.42897e-33
FMN2	0	0.072035	4.24001e-30	5.59368e-05
RNASEH1	0	9.60913e-20	2.95131e-06	2.1076e-301
SOX11	0	0.69798	0.000746932	1.75647e-58
ID2	0	2.9798e-38	1.12199e-50	1.48529e-242
ITGB1BP1	0	7.32576e-47	3.69251e-05	1.06137e-106
RRM2	0	1.10558e-103	1.87368e-30	0
HPCAL1	0	1.36723e-06	1.96875e-219	1.66148e-220
ODC1	0	0	0	6.05443e-10
TRIB2	0	1.37841e-07	0.201064	1.66472e-24
CENPA	0	3.44073e-84	2.97235e-59	4.12456e-293
EMILIN1	0	4.48063e-30	2.65127e-94	0
PPM1G	0	1.10471e-105	3.21843e-88	8.28819e-35
FNDC4	0	3.03167e-17	9.84476e-14	1.30713e-28
CRIM1	0	1.07354e-23	6.36748e-49	7.85036e-205
CDC42EP3	0	1.39646e-13	1.04792e-07	1.97971e-257
CYP1B1	0	4.72006e-32	5.01001e-08	0
SRSF7	0	3.7661e-127	1.42529e-25	0
TMEM178A	0	1.07918e-30	3.63195e-57	0
CALM2	0	3.65455e-22	2.92376e-40	5.57296e-08
RTN4	0	2.9818e-33	3.5316e-17	1.00967e-176
RPS27A	0	1.06322e-12	1.62533e-91	1.62723e-99
PELI1	0	0.842202	5.77182e-16	3.47849e-36
AC074289.1	0	0.000875126	4.54505e-26	4.35964e-07
CNRIP1	0	3.94722e-87	7.63319e-40	1.7209e-224
ANXA4	0	0.000655112	2.33487e-50	0
MTHFD2	0	1.1128e-07	1.2444e-09	4.01067e-257
POLE4	0	1.55223e-33	0.154965	8.12486e-05
EVA1A	0	2.70827e-24	3.09248e-135	1.0546e-213
TMSB10	0	4.26145e-11	7.66559e-07	2.2266e-182
VAMP8	0	1.78255e-07	5.20841e-129	5.03179e-198
ATOH8	0	1.17652e-15	1.74536e-09	5.24603e-08
COX5B	0	0.579834	8.16466e-20	0.000100156
RPL31	0	1.04836e-27	1.71527e-10	3.73424e-16
FHL2	0	1.62212e-19	6.2728e-267	7.2452e-194
CKAP2L	0	1.84134e-49	1.55965e-06	1.78092e-103
ACTR3	0	1.04171e-21	7.74668e-10	2.36928e-25
DBI	0	6.36228e-93	4.48791e-11	2.08938e-48
GYPC	0	1.43764e-45	4.49882e-129	0
MZT2B	0	4.40879e-11	1.24479e-08	0
IMP4	0	6.83307e-41	0.0150384	1.05068e-14
DPP4	0	2.49964e-39	6.79345e-08	0
SCN9A	0	0.16361	1.14224e-15	7.82367e-24
SPC25	0	7.44439e-62	5.01839e-63	0
ITGA6	0	5.27464e-05	5.66658e-36	8.96533e-147
MLTK	0	0.00811748	7.12205e-15	0.000830149
HOXD-AS1	0	8.11518e-07	6.13454e-46	7.55734e-10
HOXD1	0	3.09115e-44	0	1.31186e-307
LINC01116	0	1.34508e-27	8.82916e-36	2.55138e-213
ITGAV	0	6.97571e-19	1.0814e-08	0
NABP1	0	0.0084476	6.62132e-22	0.275153
SDPR	0	7.03902e-18	1.02313e-100	2.49084e-220
SPATS2L	0	6.45365e-10	6.6936e-14	1.04282e-179
SGOL2	0	3.92955e-39	3.90771e-23	8.25737e-285
TMEM237	0	0.000801604	7.64329e-05	0
NRP2	0	5.32932e-76	0.0003035	0
EEF1B2	0	1.61737e-38	9.93056e-63	0.843477
MAP2	0	7.44253e-53	3.16863e-82	3.46815e-59
FN1	0	0	0	0.00120637
RPL37A	0	3.77608e-48	5.21308e-30	5.49237e-82
IGFBP2	0	1.68002e-08	1.7337e-48	1.39779e-20
IGFBP5	0	4.73989e-105	2.50852e-264	0
DIRC3	0	6.35578e-122	4.54019e-47	0
ARPC2	0	1.11687e-06	1.36756e-09	1.33123e-45
SERPINE2	0	2.90206e-243	1.3708e-204	0
SP100	0	0.431065	3.77963e-79	4.37237e-301
ITM2C	0	1.53055e-72	1.72588e-107	0
B3GNT7	0	2.08869e-13	5.26256e-72	0
NCL	0	2.41759e-126	1.45993e-89	0
HJURP	0	1.035e-15	3.24672e-14	0
COL6A3	0	0	0	0
LRRFIP1	0	0.000181013	1.23299e-21	7.8398336682089e-320
GPC1	0	0.00787087	7.37742e-96	0
HDLBP	0	1.79428e-07	1.86572e-75	1.96118e-297
DTYMK	0	1.45802e-117	8.62866e-53	0
OXTR	0	1.21603e-05	1.12396e-132	0.000822126
ARPC4	0	2.22197e-09	2.40176e-09	1.46636e-56
SEC13	0	7.89739e-11	2.53965e-41	1.27679e-15
RPL32	0	6.62396e-16	1.3805e-24	3.73019e-26
FBLN2	0	2.71296e-90	9.61848e-41	0
ANKRD28	0	2.41323e-32	4.20468e-207	6.02358e-106
RFTN1	0	0.00206074	6.42609e-37	1.7715e-93
SGOL1	0	6.17966e-25	4.98852e-58	0
UBE2E1	0	0.0022414	1.25174e-49	1.79433e-72
LRRFIP2	0	0.000268219	3.23127e-50	4.28856e-253
GOLGA4	0	0.000405452	3.74122e-29	9.63503e-78
ACVR2B	0	6.05574e-23	1.19088e-09	4.78383e-97
TMEM158	0	1.23683e-12	1.02464e-80	0
TDGF1	0	7.24411e-95	4.18057e-280	0
TMA7	0	0.000399792	6.88924e-57	8.57008e-14
GNAI2	0	2.4098e-08	6.00022e-23	8.37775e-190
IFRD2	0	2.3944e-48	1.39606e-05	7.47102e-10
RASSF1	0	0.000852457	2.72401e-14	0.144222
MANF	0	2.56246e-20	4.87075e-07	4.82382e-179
PCBP4	0	1.71558e-05	1.48568e-16	8.08267e-45
POC1A	0	2.16676e-29	3.642e-14	8.48461e-192
NT5DC2	0	1.04873e-09	2.8635e-14	7.93969e-37
TKT	0	5.48669e-07	6.90742e-40	1.38892e-85
IL17RD	0	3.93259e-11	1.84234e-25	1.09514e-26
ARF4	0	0.000108801	7.33459e-81	3.32324e-130
FLNB	0	0.0317126	2.21534e-50	0
C3orf14	0	1.41027e-60	0.0394578	7.21945e-161
PDZRN3	0	0.0355571	1.71871e-11	0
FILIP1L	0	2.12153e-18	1.33824e-50	1.2572e-34
ALCAM	0	0.00997646	1.34192e-92	0
KIAA1524	0	2.51824e-24	2.36414e-07	0
CCDC80	0	0	6.85794e-144	0
NAA50	0	6.18523e-36	0.0139733	5.30657e-105
COX17	0	1.60914e-28	5.0539e-69	1.00879e-85
FSTL1	0	5.72663e-22	1.3671e-103	0
ARGFX	0	5.78841e-36	1.02469e-105	0
FAM162A	0	3.94946e-15	4.50369e-11	1.24e-104
MYLK	0	5.37697e-167	2.63771e-253	0
MGLL	0	3.80772e-07	1.49583e-09	7.82681e-198
H1FX	0	2.57857e-25	2.23217e-58	1.95322e-92
TRH	0	2.32003e-57	1.95225e-175	3.61387e-187
SRPRB	0	0.170703	1.57409e-15	3.64372e-15
RBP1	0	9.51122e-139	3.98469e-148	0
ZBTB38	0	3.90029e-19	8.78414e-50	5.19347e-255
CHST2	0	3.28544e-09	6.8944e-82	5.97754e-45
PLSCR1	0	9.78563e-18	5.95372e-97	0
SERP1	0	6.01915e-45	3.52487e-22	1.83419e-156
SSR3	0	4.02803e-61	2.32381e-23	2.67002e-107
VEPH1	0	0.123782	3.91428e-62	2.51612e-24
PTX3	0	0.000354274	0.00148337	7.15606e-09
MLF1	0	8.03208e-08	1.42137e-44	1.81102e-08
SMC4	0	1.65843e-82	9.18889e-26	1.29075e-240
ZMAT3	0	1.03921e-42	5.26725e-21	0
GNB4	0	0.284347	9.92636e-11	1.01825e-08
AP2M1	0	3.71705e-30	2.3268e-62	3.74671e-39
PSMD2	0	5.53292e-08	1.9769e-11	1.03848e-51
EIF4A2	0	3.04299e-39	0.0010499	3.42963e-137
ST6GAL1	0	1.94738e-11	2.77937e-118	1.36399e-10
PPP1R2	0	2.00748e-33	1.07862e-47	4.47198e-14
RPL35A	0	4.8966e-06	4.06313e-27	9.62679e-63
ATP5I	0	9.13976e-66	4.27527e-07	1.18299e-14
SLBP	0	5.47881e-95	7.47743e-08	2.41936e-21
TACC3	0	2.23952e-48	5.10767e-19	0
WHSC1	0	0.00852104	6.26278e-06	1.68263e-19
LYAR	0	1.12767e-156	3.55398e-50	0
NSG1	0	1.86078e-202	4.49634e-241	1.83657e-90
WDR1	0	1.2868e-13	3.02954e-10	3.94217e-119
NCAPG	0	5.43874e-22	1.11775e-31	7.17873e-294
RP11-180C1.1	0	1.15247e-18	1.22541e-57	3.17556e-26
FAM114A1	0	4.94589e-38	8.91677e-114	0
UGDH	0	0.00460871	4.58007e-16	0.00580581
OCIAD2	0	1.49433e-75	4.87833e-68	1.26583e-52
SGCB	0	0.0307727	7.0369e-41	0.228899
TMEM165	0	2.08234e-16	5.33965e-10	9.54954e-58
IGFBP7	0	7.84079e-80	0	0
IL8	0	3.6041e-54	0	2.84995e-208
2011-09-01	0	0.0214515	1.51781e-62	2.07461e-112
ANXA3	0	3.67291e-185	0	6.8115e-262
FGF5	0	4.8015e-05	5.39201e-27	3.52244e-27
HNRNPD	0	2.1751e-93	1.00967e-55	2.82616e-144
PLAC8	0	1.87486e-84	2.6153e-95	0
AGPAT9	0	7.05543e-36	4.70448e-42	9.62128e-17
SPP1	0	2.63117e-90	0	0
TSPAN5	0	1.30789e-14	6.84503e-140	2.76692e-06
EIF4E	0	6.3635e-31	0.000220253	9.51276e-288
H2AFZ	0	4.28848980590202e-321	1.35549e-195	0
CENPE	0	7.74715e-42	1.42189e-29	0
RPL34	0	3.90422e-76	8.62725e-07	5.73377e-204
OSTC	0	1.88048e-07	6.17934e-55	4.35456e-05
MIR302B	0	0	0	0
ANK2	0	0.0375891	2.42366e-29	2.41727e-15
SNHG8	0	4.6598e-16	5.6123e-16	4.29041e-50
MAD2L1	0	9.19808e-236	7.16378e-246	0
TMEM155	0	7.73142e-14	2.94171e-66	4.3806e-129
CCNA2	0	1.22038e-92	1.34583e-48	0
FGF2	0	2.40835e-10	2.33039e-50	2.43203e-45
SPRY1	0	9.62257e-34	0.0300654	0
NDUFC1	0	5.20803e-06	5.35411e-17	1.22918e-28
MGST2	0	1.38978e-19	7.81859e-11	0
ABCE1	0	3.69432e-22	0.00940308	1.52268e-34
RPS3A	0	2.18754e-13	4.66368e-36	2.16473e-33
SFRP2	0	7.90142e-19	1.90339e-33	0
PALLD	0	6.36361e-44	6.34466e-18	0
HMGB2	0	1.06383e-148	4.60581e-220	0
SAP30	0	5.46343e-30	2.72207e-18	1.56033e-11
HPGD	0	2.87037e-273	0	7.74536e-29
SPCS3	0	1.89652e-25	0.000104524	2.69298e-53
VEGFC	0	1.79905e-05	3.41302e-42	7.55913e-83
CENPU	0	5.60321e-46	8.62628e-43	0
SLC25A4	0	2.02476e-20	4.91031e-132	0
SORBS2	0	0.000841738	1.50055e-17	1.69522e-205
TRIML2	0	2.36126e-16	3.50803e-76	0
TRIP13	0	1.27571e-27	2.65067e-12	0
CCT5	0	3.39183e-32	6.90873e-29	2.04384e-282
DAP	0	2.57843e-12	7.61642e-63	3.64288e-260
BASP1	0	0.0108692	2.14128e-26	8.139e-52
LINC01021	0	4.42734e-19	1.0471e-05	1.37672e-46
IL7R	0	2.1298e-19	5.82854e-60	1.01414e-30
DAB2	0	3.48738e-39	2.32314e-164	0
RPL37	0	1.93442e-50	9.30055e-23	3.30558e-47
ARL15	0	6.35775e-08	2.50077e-15	8.28199e-46
ESM1	0	0.943352	5.6309e-26	0.841583
GPX8	0	4.70533e-10	1.84713e-63	2.68953e-39
ADAMTS6	0	1.03559e-12	2.28441e-24	1.19721e-38
CENPK	0	1.73023e-66	6.01644e-40	0
CCNB1	0	4.17218e-116	7.58257e-57	0
IQGAP2	0	0.00320794	2.53793e-61	1.69254e-245
PDE8B	0	4.14556e-13	6.41389e-08	2.42396e-297
TBCA	0	2.27767e-55	2.69481e-139	0
RPS23	0	1.12628e-17	6.47162e-52	1.09296e-13
VCAN	0	4.99935e-94	1.25183e-51	0
COX7C	0	2.4593e-28	2.06329e-22	1.15217e-31
RHOBTB3	0	0.0697783	6.52949e-92	4.70162e-186
ELL2	0	0.0133887	1.16933e-41	0.0777549
RGMB	0	0.00287845	2.647e-09	2.14082e-06
C5orf30	0	0.177175	2.88345e-05	1.05024e-37
AP3S1	0	0.0045606	2.69029e-31	1.98095e-13
SEMA6A	0	9.60821e-24	1.03244e-72	0
LOX	0	7.05145e-38	2.14263e-265	6.87197e-239
GRAMD3	0	1.17377e-32	3.86862e-97	1.56045e-16
2003-03-01	0	7.42504e-10	0.0204083	1.22113e-151
SLC12A2	0	0.671432	5.67058e-15	3.12356e-263
FBN2	0	3.22465e-77	1.05209e-105	0
P4HA2	0	1.14181e-24	1.16081e-256	0
PITX1	0	1.69875e-08	1.70161e-22	3.21189e-124
CXCL14	0	2.68527e-263	2.52322e-242	0
TMEM173	0	0.000291518	4.06947e-33	0
PURA	0	0.000156271	1.50326e-07	3.51082e-83
FGF1	0	0.269026	5.76613e-32	1.66125e-18
YIPF5	0	0.000708264	7.51081e-19	1.16751e-18
DPYSL3	0	2.92064e-25	1.03141e-21	1.52374e-43
SCGB3A2	0	1.90627e-09	1.03776e-228	0
RPS14	0	1.67968e-11	3.72424e-28	0.0217423
ANXA6	0	2.57412e-44	1.62186e-134	1.32857e-305
SPARC	0	0	0	0
HAND1	0	3.26481e-22	1.88829e-31	0
PTTG1	0	6.18579e-163	6.61632e-118	0
CCNG1	0	3.4486e-08	1.45956e-29	1.45533e-300
HMMR	0	5.69072e-76	5.45068e-54	0
SPDL1	0	8.26816e-23	9.71703e-07	1.23068e-190
DUSP1	0	4.48752e-10	3.17397e-25	2.72816e-22
RPL26L1	0	8.90699e-14	0.0106524	2.47328e-15
HRH2	0	1.02411e-32	3.95964e-26	5.44057e-106
MXD3	0	1.03069e-05	3.36113e-14	4.86768e-18
PRELID1	0	4.15254e-140	4.39801e-95	8.13097e-133
PDLIM7	0	0.00286528	2.55602e-07	8.71898e-150
TMED9	0	0.00883715	1.19204e-32	1.22155e-12
NHP2	0	1.96274e-65	6.776e-39	7.72568e-140
HNRNPAB	0	1.4153e-118	1.29247e-58	0
GNB2L1	0	1.93794e-32	1.66851e-15	3.0656e-15
SERPINB9	0	0.00282717	2.94205e-140	0
TUBB2A	0	8.14448e-68	2.64026e-268	0
TUBB2B	0	7.8502e-181	0	0
EEF1E1	0	1.69508e-85	1.85834e-11	4.59503e-261
NEDD9	0	2.55108e-15	9.36948e-23	0
CD83	0	8.76135e-35	2.16706e-271	1.57513e-97
JARID2	0	5.42861e-09	2.08048e-06	0
DEK	0	1.89452e-62	8.13437e-63	1.7389e-176
SOX4	0	1.47592e-179	1.28608e-35	2.39806e-102
GMNN	0	1.25684e-117	1.47918e-84	0
FAM65B	0	0.00124629	7.13711e-07	8.43151e-139
HIST1H4C	0	6.21934e-11	0	0
HIST1H1D	0	0.0124323	2.88484e-14	1.38132e-69
TUBB	0	6.48589e-52	3.54826e-47	0
FLOT1	0	2.86782e-21	9.94461e-11	5.29933e-274
C6orf15	0	6.9576e-44	2.62536e-82	0
TCF19	0	3.26595e-18	9.93237e-23	0
POU5F1	0	0.000205118	1.048e-57	0
CLIC1	0	4.31185e-25	7.88243e-10	0.00022577
HLA-DQB1	0	5.2144e-18	1.375e-124	0
HLA-DPB1	0	0.00130328	5.19061e-06	2.89938e-21
RPS18	0	6.80989e-11	2.93253e-33	5.91735e-07
CUTA	0	0.07237	6.9894e-13	9.88653e-67
HMGA1	0	1.05586e-162	3.67891e-37	0
RPS10	0	2.43498e-33	1.15183e-41	0
SCUBE3	0	1.49741e-12	2.1469e-34	0.0208011
SRSF3	0	2.43108e-77	1.5748e-71	0
PI16	0	2.33406e-90	2.38588e-09	0
MTCH1	0	2.50718e-28	6.29248e-05	1.56401e-43
MDFI	0	2.9905e-67	5.78636e-77	9.96488e-24
CCND3	0	0.494872	1.62125e-15	1.06014e-60
MRPL14	0	1.23127e-39	0.000282052	1.18185e-126
TNFRSF21	0	8.23584e-23	3.9212e-24	8.45719e-07
GSTA4	0	6.88493e-20	2.49864e-37	5.05675e-34
OGFRL1	0	3.00991e-18	3.122e-13	1.23428e-19
EEF1A1	0	3.79542e-53	2.99156e-15	7.29908e-51
CD109	0	1.23524e-15	3.7815e-07	0
HMGN3	0	0.0143149	4.19228e-102	0
PNRC1	0	7.92517e-86	4.89476e-32	9.48599e-304
RRAGD	0	9.13991e-06	1.42323e-88	4.47124e-51
LAMA4	0	3.5824e-16	0.0499654	0
MARCKS	0	3.02053e-25	1.30989e-40	0
RWDD1	0	3.92621e-10	0.0186758	9.46751e-16
GJA1	0	2.20492e-54	0.233606	0
TPD52L1	0	2.72431e-06	3.27316e-38	2.33253e-307
CENPW	0	1.1664e-88	1.32442e-144	0
CTGF	0	3.93241e-151	1.88876e-266	2.4651e-108
CITED2	0	2.32917e-81	2.786e-42	5.26677e-197
RAB32	0	1.34849e-20	4.15404e-68	0
PCMT1	0	1.73572e-35	1.16467e-05	0
AKAP12	0	1.15185e-24	8.2335e-17	1.17499e-52
FBXO5	0	2.80274e-22	1.92294e-14	7.52619e-306
RNASET2	0	6.65815e-44	1.67229e-99	4.46838e-140
C7orf50	0	2.41856e-13	1.41148e-07	9.08351e-47
NUDT1	0	5.39026e-34	2.93016e-14	0
ACTB	0	2.82541e-40	1.21423e-50	0
RAC1	0	7.91856e-80	6.84574e-23	1.08428e-166
KDELR2	0	1.16975e-24	4.22579e-91	0
NDUFA4	0	0.16898	3.04047e-35	0
ARL4A	0	2.56748e-18	1.45777e-99	7.92629e-05
ETV1	0	4.81649e-21	2.41437e-12	6.63032e-30
SOSTDC1	0	1.30326e-27	4.55342e-73	3.09882e-49
TOMM7	0	5.79514e-09	1.65044e-07	0
CYCS	0	4.8592e-131	1.83671e-76	0
HOXA11-AS	0	8.23634e-09	5.79565e-05	2.31321535382872e-320
PRR15	0	3.60404e-30	2.67596e-95	0
NPSR1	0	1.88112e-20	2.57991e-49	9.50445e-222
2007-09-01	0	2.57935e-05	2.64389e-08	2.03339e-42
ANLN	0	1.82945e-21	2.78028e-24	7.71797e-155
RALA	0	1.9686e-68	5.36148e-10	6.52988e-31
AEBP1	0	1.85446e-13	1.12708e-220	0
POLD2	0	3.07487e-14	4.84852e-08	1.38398e-46
H2AFV	0	8.50248e-117	9.48696e-60	5.72971e-31
IGFBP3	0	3.59022e-103	0	3.59765e-111
UPP1	0	8.074e-33	1.27731e-17	0
CCT6A	0	7.73549e-73	7.82664e-35	0
SBDS	0	7.4819e-22	3.87172e-08	5.66497e-72
BAZ1B	0	1.80026e-20	6.60152e-06	4.83039e-25
BCL7B	0	2.31244e-09	5.0644e-07	1.16594e-12
CLDN4	0	2.80505e-09	1.17657e-16	1.48031e-277
ELN	0	2.80221e-86	0	0
HSPB1	0	1.89401e-21	2.24327e-187	0
TP53TG1	0	1.68208e-30	0.0613344	0
STEAP1	0	0.215989	0.00205641	1.05017e-14
GNG11	0	1.63699e-93	0	0
COL1A2	0	0	0	0
BRI3	0	5.43402e-05	3.52799e-33	0
PDAP1	0	1.14242e-11	0.023387	1.2176e-126
AZGP1	0	0.00133944	8.54704e-39	0
MCM7	0	1.61054e-31	2.56761e-22	0
GNB2	0	8.82366e-20	0.00504312	4.20231e-62
POP7	0	1.33465e-59	9.42489e-20	0
SERPINE1	0	6.61401e-12	0	1.00078e-23
AP1S1	0	0.33983	1.25945e-11	1.46201e-18
PRKAR2B	0	6.10462e-100	8.72891e-166	0
BCAP29	0	3.39194e-15	1.07864e-20	2.1056e-10
TES	0	3.14583e-20	1.36111e-10	9.82285e-60
CAV2	0	3.69512e-121	1.52986e-222	0
CAV1	0	2.7655e-244	0	0
CPED1	0	3.55432e-06	4.28507e-52	6.61618e-66
IMPDH1	0	0.000878184	0.0723049	7.295e-55
CALU	0	3.29688e-14	7.06205e-126	1.69463e-85
FLNC	0	0.789006	0.325436	1.57919e-07
MEST	0	6.0302e-06	3.54181e-44	0
PODXL	0	4.43841e-32	6.72305e-102	2.09045e-30
CALD1	0	1.2289e-158	0	2.82056e-87
MTPN	0	0.000198735	5.4415e-28	2.10439e-21
CREB3L2	0	0.000459694	3.7296e-51	4.09608e-76
KLRG2	0	1.53549e-16	2.84504e-62	6.16573e-12
MKRN1	0	1.31548e-13	4.54239e-77	0
DENND2A	0	0.0607397	0.00041032	2.67568e-83
EZH2	0	5.22136e-18	1.05222e-11	1.89022e-82
RARRES2	0	2.43759e-66	2.48328e-91	0
SMARCD3	0	0.0808755	8.38755e-15	1.21316e-13
RHEB	0	8.3372e-49	2.45825e-12	3.06024e-152
TMSB4X	0	6.30948e-22	8.36991e-32	4.46958e-201
PIR	0	0.000873762	2.55063e-27	0
AP1S2	0	1.44324e-09	1.53147e-79	1.99826e-266
SH3KBP1	0	7.12244e-12	3.14324e-51	6.67958e-179
EIF1AX	0	6.55376e-93	7.50464e-24	1.18575755001899e-322
SAT1	0	1.37641e-107	9.25754e-61	0
PCSK1N	0	0.0596351	1.25759e-06	3.26433e-127
PLP2	0	6.36122e-111	4.06227e-09	0
MSN	0	1.35644e-08	1.81386e-32	6.73233e-90
KIF4A	0	2.36829e-21	1.08916e-17	6.83293e-222
PIN4	0	2.11474e-13	0.4385	1.33828e-13
RPS4X	0	1.86729e-23	0.122619	6.16152e-14
PHKA1	0	0.00248554	1.16168e-58	2.26933e-29
COX7B	0	0.529003	3.08003e-12	0.583863
TSPAN6	0	2.1812e-17	1.07243e-15	1.86916e-194
RPL36A	0	0.00125883	2.89512e-26	3.09663e-12
MORF4L2	0	3.50967e-06	9.76909e-32	3.68302e-28
RPL39	0	5.0677e-71	1.50904e-13	8.58408e-56
NDUFA1	0	0.0284557	0.751675	1.21564e-09
GPC4	0	2.32328e-07	5.12182e-53	1.31915527439613e-321
SMIM10	0	0.731915	2.88351e-10	0.629169
FHL1	0	1.03137e-118	6.34235e-143	0
BGN	0	7.75859e-103	0	0
FAM58A	0	6.38282e-19	0.00723186	7.94534e-12
FLNA	0	6.48854e-29	8.83263e-61	9.58671e-131
EMD	0	1.25069e-13	0.0667635	1.88723e-21
FAM50A	0	4.76391e-20	2.52248e-07	1.4808e-77
DKC1	0	3.35085e-27	1.70609e-09	0
MSRA	0	0.003155	3.66573e-05	1.26776e-12
REEP4	0	7.88957e-22	0.000590786	1.50488e-33
SORBS3	0	1.04586e-13	1.87467e-06	9.71747e-11
PDLIM2	0	4.38292e-27	3.36107e-103	0
LOXL2	0	2.40445e-56	0	1.53045e-112
CDCA2	0	7.37982e-23	4.0761e-19	0
PNMA2	0	5.15216e-07	2.63363e-33	1.29818e-06
CLU	0	1.21167e-82	4.44612e-70	2.12407e-12
PBK	0	1.24681e-15	2.78641e-12	7.32208e-110
SCARA5	0	2.30477e-45	2.36527e-31	0
DUSP4	0	0.209268	1.83329e-14	0
GTF2E2	0	0.000124091	3.75441e-06	2.04517e-14
NRG1	0	1.18998e-30	0.000403976	5.19401e-11
TACC1	0	1.08932e-20	9.35533e-12	1.19805e-22
C8orf4	0	3.83997e-27	3.91034e-72	1.13215e-53
SFRP1	0	2.07095e-37	0.0194722	0
PLAT	0	1.14016e-66	1.51511e-138	0
SNAI2	0	1.6455e-88	5.99349e-293	5.51242e-271
RAB2A	0	1.33005e-11	1.17079e-28	2.96111e-109
ASPH	0	1.50432e-08	1.26781e-103	1.92524e-134
SBSPON	0	0.00141444	7.61888e-15	2.52738e-186
RPL7	0	3.28141e-20	2.17797e-51	1.66926e-16
HEY1	0	8.08404e-67	2.19998e-10	7.39436e-139
FABP5	0	3.01033e-154	7.14494e-235	0
CALB1	0	7.60058e-27	0	5.30689e-146
UQCRB	0	6.58925e-18	0.000166077	2.9552e-173
SDC2	0	2.59356e-62	5.05736e-11	2.07995e-56
MTDH	0	1.27165e-54	1.07163e-27	2.25703e-219
LAPTM4B	0	5.22524e-09	1.03309e-111	0
RPL30	0	0.00197508	1.52544e-11	1.18327e-16
COX6C	0	0.027399	4.78248e-95	1.67221e-17
PABPC1	0	7.66008e-11	1.06786e-55	5.34354e-136
CTHRC1	0	3.36351e-183	0	0
RAD21	0	2.44535e-09	0.00821867	1.02458e-38
EXT1	0	6.11566e-20	6.63326e-41	7.34857e-127
TNFRSF11B	0	7.31623e-22	4.966e-100	4.18779e-05
ATAD2	0	4.70285e-23	3.54389e-14	7.83796e-125
LY6K	0	1.12693e-59	7.1406e-10	3.14459e-48
LYPD2	0	1.36989e-79	7.13976e-19	0
LYNX1	0	2.02802e-102	2.19348e-51	0
LY6D	0	0	1.34241e-136	0
GSDMD	0	2.48681e-32	1.13623e-27	6.51149e-30
EPPK1	0	1.4692e-17	1.13274e-58	6.35311e-06
CYC1	0	8.16582e-90	1.99175e-47	3.30223e-91
SLC52A2	0	6.00776e-07	3.70506e-07	0.499479
RPL8	0	1.1016e-18	1.22058e-119	4.32251e-67
PDCD1LG2	0	0.0107005	1.13527e-08	3.00174e-09
RPS6	0	1.00371e-11	8.76003e-45	2.74187e-35
CDKN2A	0	1.98913e-36	3.88508e-37	0
TUSC1	0	1.90916e-11	4.98913e-05	9.39813e-13
TMEM215	0	8.33592e-15	1.19315e-50	0.0505497
AQP3	0	0.00050755	2.09444e-20	5.66494e-20
DCTN3	0	0.00108586	1.117e-14	6.18632e-302
SIGMAR1	0	1.46752e-19	3.33815e-09	1.26635e-24
CCDC107	0	8.33302e-07	3.44234e-39	6.52216e-05
TPM2	0	1.03119e-23	3.01917e-259	0
TLN1	0	8.71057e-45	4.74735e-64	1.61758e-112
CREB3	0	0.586043	3.29751e-24	7.56385e-15
RECK	0	1.40986e-05	3.83514e-13	6.38719e-19
MELK	0	6.06716e-19	1.96822e-21	7.30971e-232
C9orf135	0	1.996e-07	7.43175e-185	0
ZFAND5	0	3.61219e-21	1.44832e-37	7.54566e-164
C9orf40	0	8.77722e-19	3.81677e-05	0.00490656
RFK	0	2.06105e-92	5.93887e-125	0
GCNT1	0	1.38557e-40	8.12703e-75	1.22226e-27
NTRK2	0	1.31188e-47	6.60243e-19	0
CKS2	0	6.23485e-210	2.30491e-161	0
FBP1	0	0.000469228	9.22713e-47	1.63973e-19
AAED1	0	4.91897e-23	2.94322e-23	5.12276e-13
CTSV	0	5.85396e-40	6.54194e-114	7.19519e-254
ANP32B	0	1.89611e-129	1.15293e-114	2.89756e-51
MSANTD3	0	1.1884e-06	3.95058e-08	3.11165e-14
SMC2	0	3.36588e-33	1.30389e-22	0
ABCA1	0	4.1624e-23	1.30047e-05	7.93501e-100
CTNNAL1	0	2.24028e-24	4.03997e-23	7.19778e-79
POLE3	0	8.94079e-37	2.2264e-21	3.03294e-97
PHF19	0	2.00217e-119	8.12575e-70	0
GSN	0	1.4033e-105	4.97803e-21	0
PTGS1	0	0.276906	2.47723e-102	2.56457e-08
RPL35	0	2.69819e-11	2.06348e-50	6.7817e-05
ARPC5L	0	1.65663e-68	4.27439e-13	6.0919e-102
HSPA5	0	6.75763e-05	5.7357e-28	1.38062e-18
ENG	0	6.17842e-10	8.36895e-155	0
AK1	0	0.0266997	1.2491e-40	1.9857e-273
C9orf16	0	1.1963e-79	9.86324e-15	0
NTMT1	0	9.98984e-36	0.00193604	1.0652e-34
PRRX2	0	1.05047e-13	2.82173e-52	2.86874e-111
ASS1	0	6.12168e-51	2.57181e-05	0
AIF1L	0	1.98297e-09	1.40139e-53	1.31314e-113
SURF4	0	6.93948e-08	3.64037e-17	1.2772e-12
FAM69B	0	8.16232e-16	6.36418e-91	3.38533e-11
PTGDS	0	9.1044e-31	5.4563e-93	0
CLIC3	0	1.41473e-92	4.18886e-32	0
TUBB4B	0	1.25994e-124	5.71358e-58	0
MRPL41	0	1.50382e-32	4.04328e-07	1.13538e-24
GTPBP4	0	1.53037e-25	0.147217	4.02541e-230
PFKP	0	0.0111109	0.000895086	4.18891e-11
KLF6	0	4.68428e-21	1.97817e-46	2.42358e-65
AKR1C1	0	2.25551e-45	3.99333e-202	0
AKR1C2	0	1.12282e-06	2.86424e-54	1.9015e-108
AKR1C3	0	9.85104e-15	1.13854e-131	0
RP13-463N16.6	0	0.000904719	1.55203e-55	7.30844e-40
RP11-554I8.2	0	7.32885e-65	3.48827e-92	1.26541e-129
RSU1	0	1.89274e-05	7.99565e-44	2.32325e-29
VIM	0	1.88663e-123	0	0
PTPLA	0	1.03763e-12	1.61611e-08	0.0169581
KIAA1217	0	0.00189919	6.08137e-10	5.40532e-20
APBB1IP	0	0.31164	1.08986e-22	3.9233e-11
BAMBI	0	9.95169e-15	8.47608e-78	2.89808e-79
SVIL	0	6.1371e-39	1.42143e-53	0
KIF5B	0	1.03601e-20	7.56115e-07	0.0278074
ITGB1	0	7.89068e-53	5.90563e-54	9.81038e-45
CXCL12	0	3.6492e-08	3.52746e-23	2.67489e-287
ARHGAP22	0	0.0440812	4.95722e-36	0.0130986
DKK1	0	1.07082e-25	3.67561e-150	5.63141e-134
ZWINT	0	7.15139e-76	8.46719e-66	0
BICC1	0	9.88911e-08	1.09952e-46	9.33841e-125
SLC16A9	0	5.43583e-07	8.80847e-76	1.68518e-36
CDK1	0	2.20482e-42	4.53934e-75	0
ARID5B	0	2.40202e-14	3.04401e-84	3.5429e-121
REEP3	0	0.598886	4.4705e-157	7.43456e-11
HNRNPH3	0	1.39571e-24	0.000175378	1.21521e-295
TET1	0	1.78897e-35	1.74473e-34	0
SRGN	0	0.0984926	2.33582e-81	1.32449e-06
TSPAN15	0	1.69187e-89	1.39686e-56	1.67521e-69
SAR1A	0	0.118234	0.00538807	2.17772e-20
UNC5B-AS1	0	2.1888e-80	1.09212e-33	0
PSAP	0	3.6157e-88	4.99303e-59	1.48972e-257
DDIT4	0	1.27218e-40	1.93425e-08	2.41891e-38
DNAJC9	0	4.69377e-64	1.91306e-18	0
ADK	0	0.00454534	0.000314917	1.06226e-39
KCNMA1	0	0.00830605	2.87981e-23	0
RPS24	0	0.00383114	3.06067e-25	4.45304e-53
PPIF	0	4.76823e-38	1.82019e-17	1.25203e-34
CDHR1	0	2.74434e-26	1.08016e-52	1.13118e-07
SNCG	0	2.45546e-35	2.52364e-146	0
ADIRF	0	1.82669e-170	7.82582e-40	0
PAPSS2	0	0.109143	1.85422e-62	2.34191e-05
ACTA2	0	7.45762e-183	4.06805e-93	0
KIF20B	0	1.30235e-31	2.1442e-36	0
ANKRD1	0	0.000258847	1.53522e-32	1.20371e-116
CEP55	0	1.06931e-18	8.52117e-16	1.56546e-98
LGI1	0	1.0308e-12	1.68573e-29	1.24264e-29
PDLIM1	0	2.52639e-53	4.04656e-17	5.50459e-256
PIK3AP1	0	0.0132074	2.92234e-10	2.94835e-106
USMG5	0	7.46661e-06	9.33533e-20	2.22173e-43
COL17A1	0	2.37575e-16	6.03791e-87	5.53659883567869e-316
GSTO1	0	2.87303e-42	4.73546e-29	2.25462e-41
SMC3	0	5.32045e-32	7.33865e-06	0
ABLIM1	0	1.63365e-06	2.47118e-23	8.61186e-147
NANOS1	0	2.78859e-06	2.15904e-59	3.18795e-71
EIF3A	0	2.73105e-29	1.93392e-08	1.03813e-237
PPAPDC1A	0	1.71859e-09	4.36671e-107	0.197633
BUB3	0	1.07583e-22	0.389034	2.92672e-86
ADAM12	0	0.000155141	1.14988e-200	1.26857e-80
MKI67	0	4.79486e-100	1.47687e-60	0
UTF1	0	4.28787e-123	1.10167e-166	0
CALY	0	1.15776e-08	6.77499e-11	4.49337e-141
RIC8A	0	6.51906e-10	0.108237	1.13514e-13
RNH1	0	1.11995e-06	6.95443e-116	1.7254e-250
HRAS	0	8.22311e-87	8.9353e-08	5.56349e-42
TALDO1	0	3.67614e-05	4.27657e-40	2.06845e-47
RPLP2	0	2.40404e-09	1.07563e-22	0.354783
CD151	0	0.000155876	8.5652e-20	3.50729e-07
TSPAN4	0	1.10616e-06	0.00320176	4.12858e-118
TNNT3	0	1.19264e-09	3.24018e-15	0
MRPL23	0	5.58498e-35	2.28881e-26	1.36934e-44
IGF2	0	2.24366e-102	1.58698e-167	0
TH	0	9.22237e-18	1.9947e-46	6.95221e-135
CD81	0	1.2831e-12	1.14603e-10	9.75421e-300
PHLDA2	0	1.07316e-144	1.00979e-165	0
RHOG	0	9.164e-09	1.35385e-11	2.44213e-07
RRM1	0	1.42076e-08	1.01677e-08	1.98282e-54
PRKCDBP	0	5.12838e-14	1.44339e-33	0
ILK	0	3.82062e-46	1.02215e-74	4.4083e-10
RPL27A	0	6.50069e-07	1.16582e-29	0.0205224
ADM	0	5.81562e-23	1.71345e-95	4.3969e-24
DKK3	0	5.02014e-10	8.26037e-223	0
MICAL2	0	0.00178	4.53688e-170	1.0448e-35
NUCB2	0	0.00299821	1.73479e-61	4.60987e-119
LDHA	0	1.61496e-99	1.14006e-32	3.70007e-246
LINC00678	0	4.25493e-11	5.83256e-80	0
BDNF	0	0.000511244	0.00011032	3.75879e-58
RCN1	0	1.9801e-05	1.45791e-71	0.000856917
CD59	0	1.17453e-15	0	0
CD44	0	0.170985	6.00776e-184	0
FJX1	0	1.13148e-09	1.75739e-06	4.29975e-151
TSPAN18	0	3.51607e-14	6.18057e-57	2.25888e-52
CREB3L1	0	6.7333e-30	3.44387e-134	2.3175e-202
MDK	0	1.40056e-116	0	0
PSMC3	0	1.15611e-10	1.63436e-09	1.93324e-152
APLNR	0	2.97669e-22	2.94487e-35	1.00341e-06
SSRP1	0	8.29411e-57	5.81944e-45	3.3479e-144
LPXN	0	6.07789e-07	2.84954e-71	1.41403e-16
FAM111A	0	2.88707e-13	0.0260198	4.48297e-13
CCDC86	0	4.01716e-41	1.01789e-09	3.9678e-245
TMEM109	0	1.49067e-49	0.00015633	0.00418216
FEN1	0	2.46251e-71	4.11765e-41	0
ASRGL1	0	4.83312e-05	4.29936e-117	0
AHNAK	0	3.27691e-27	7.96121e-48	0
PLA2G16	0	2.53315e-60	0	0
PPP1R14B	0	1.62268e-151	7.62854e-67	3.13035e-216
PRDX5	0	1.68419e-41	1.30016e-31	3.48617e-56
SAC3D1	0	1.17605e-45	2.57231e-11	3.11908e-43
CDCA5	0	1.05544e-27	4.55225e-28	0
TM7SF2	0	0.0141832	8.66891e-22	7.96237e-58
FAU	0	0.00018675	1.73084e-21	0.00113085
NEAT1	0	0	0	0
MALAT1	0	0	0	0
CFL1	0	2.30278e-23	1.38586e-13	3.2015e-87
EFEMP2	0	2.41826e-31	2.71134e-91	0
CCDC85B	0	3.07592e-33	1.54694e-39	0
FOSL1	0	0.00037433	1.59619e-17	2.24934e-06
DRAP1	0	0.00932959	1.63087e-117	1.94469e-73
CD248	0	1.41532e-33	3.6625e-90	0
GSTP1	0	2.19186e-45	0	0
C11orf24	0	2.32554e-08	2.11292e-08	0.000569807
GAL	0	6.98855e-185	2.07559e-296	0
CCND1	0	3.78122e-23	1.92198e-226	9.74087e-221
ANAPC15	0	7.21918e-46	2.04981e-29	1.08937e-115
FOLR1	0	7.65373e-08	6.73112e-59	2.2458e-63
PPME1	0	0.00022248	2.86738e-07	5.07998e-22
SPCS2	0	1.03158e-06	7.967e-13	1.24896e-13
TMEM126A	0	1.14197e-31	1.81519e-06	1.00998e-55
CTSC	0	0.00442427	2.0315e-05	3.51702e-85
SESN3	0	4.06471e-30	2.26294e-20	0
MMP3	0	0.000388942	3.15109e-27	1.71062e-14
CARD16	0	0.00694376	1.55599e-18	0
DDX10	0	2.92315e-216	1.92022e-51	8.37411e-74
RDX	0	0.00091251	0.00167707	3.10685e-27
LAYN	0	1.34141e-36	5.18766e-222	1.85522e-208
CRYAB	0	8.60269e-28	4.69687e-47	1.04252e-207
TIMM8B	0	6.1958e-28	1.81879e-60	4.83383e-09
IL18	0	2.60283e-16	1.9125e-25	0
NNMT	0	3.4775e-138	0	0
REXO2	0	0.00654798	7.41105e-93	1.17612e-38
TAGLN	0	2.28634e-90	6.5073e-72	3.4739e-208
ATP5L	0	7.11545e-14	3.58981e-54	7.44298e-12
RPS25	0	9.32162e-07	1.10318e-27	4.04807e-09
TRAPPC4	0	1.62583e-12	3.45532e-09	2.16968e-39
H2AFX	0	5.04276e-104	1.0958e-25	6.86051e-33
CLMP	0	0.00386343	3.1641e-35	3.45136e-21
SRPR	0	0.341266	1.3065e-18	3.90647e-33
NTM	0	4.26211e-29	7.46105e-268	3.38297e-48
FOXM1	0	1.86394e-23	7.39981e-16	0
CD9	0	3.05032e-32	2.15028e-09	2.90372e-88
GAPDH	0	8.161e-05	4.7035e-14	0.00114203
PTMS	0	2.95338e-20	6.49678e-52	0
CDCA3	0	8.3002e-77	1.64386e-23	0
TPI1	0	9.51281e-82	1.76484e-14	0
EMG1	0	7.75787e-35	1.12269e-05	0
GDF3	0	6.91399e-15	3.32353e-111	0
NANOG	0	1.22627e-10	3.53907e-65	0
SLC2A3	0	3.22589e-18	1.70422e-37	0
MFAP5	0	3.14933e-40	6.18942e-169	0
MAGOHB	0	2.74759e-19	0.00184772	0
MGP	0	1.8156e-217	0	0
EPS8	0	0.0221362	3.36624e-145	1.26464e-25
MGST1	0	2.20471e-142	5.80831e-75	9.16528e-116
PLEKHA5	0	0.000407285	1.2015e-06	2.02574e-23
GOLT1B	0	7.32277e-05	3.91526e-29	4.69525e-11
LDHB	0	9.82509e-18	5.042e-114	0.00017421
PTHLH	0	1.19449e-20	8.83888e-85	0
ERGIC2	0	0.34716	1.47548e-23	3.92482e-09
COL2A1	0	1.05628e-22	1.98259e-53	4.1496e-176
TUBA1B	0	5.36491e-142	1.82974e-97	0
TUBA1A	0	2.01547e-116	1.6623e-15	2.52383e-08
TUBA1C	0	9.38386e-92	1.44247e-38	0
RACGAP1	0	2.13798e-16	1.143e-11	1.44931e-46
LIMA1	0	8.33564e-28	1.32308e-57	5.23535e-114
METTL7A	0	5.94646e-32	4.48971e-85	4.38367e-20
SMAGP	0	0.998294	1.28278e-51	3.00839e-302
KRT7	0	3.46438e-06	5.14943e-32	7.84738e-30
KRT81	0	0.00356403	1.09727e-41	1.56826e-92
KRT6A	0	2.40793e-84	7.76704e-25	0
KRT8	0	9.03871e-44	0	0
KRT18	0	1.76138e-23	0	1.2763e-77
IGFBP6	0	1.42622e-82	5.87513e-20	0
PA2G4	0	2.61491e-57	1.41939e-49	3.54155e-293
RPL41	0	0.032298	6.56316e-14	0.00137871
MYL6	0	1.84931e-27	4.83075e-20	7.98015e-98
PTGES3	0	8.17832e-123	7.59939e-47	0
AGAP2-AS1	0	8.7967e-10	2.52146e-132	5.34938e-83
CDK4	0	3.91413e-19	1.08838e-06	0
SRGAP1	0	0.000460813	5.25524e-15	6.79167e-23
MSRB3	0	5.30673e-21	8.65197e-94	0
RAP1B	0	3.36609e-06	6.54835e-06	1.13657e-48
CPM	0	1.30869e-08	1.03692e-85	3.41459e-28
KCNMB4	0	0.402282	6.85195e-81	1.78479e-200
PTPRB	0	3.06039e-06	4.2921e-10	6.65307e-121
PTPRR	0	3.22923e-07	3.03815e-52	2.45782e-84
GLIPR1	0	1.70549e-14	1.29339e-151	1.7864e-289
PHLDA1	0	2.13346e-62	3.54261e-48	0
NAV3	0	0.000325737	1.23999e-17	1.60813e-05
SYT1	0	3.74609e-07	5.49656e-18	2.09132e-90
PAWR	0	3.33468e-32	6.42909e-16	7.6296e-39
NTS	0	5.45587e-25	3.57441e-71	0
DUSP6	0	1.15012e-56	2.32363e-30	1.83529e-72
ATP2B1	0	4.81584e-106	2.20927e-216	2.92173e-174
UBE2N	0	2.9948e-41	5.82135e-21	0
LTA4H	0	2.3235e-17	6.5739e-12	1.38718e-20
TMPO	0	1.70023e-39	1.01868e-45	0
IKBIP	0	2.08494e-07	2.15655e-11	3.65231e-41
HSP90B1	0	0.00136241	1.23397e-09	7.43071e-56
TXNRD1	0	1.36303e-140	1.40167e-40	1.14929e-20
C12orf75	0	3.38048e-148	5.10748e-64	7.92866e-217
CKAP4	0	0.0153266	7.37837e-73	1.80291e-102
CORO1C	0	4.49972e-05	6.04916e-05	3.61585e-05
ANKRD13A	0	0.0515285	0.0819212	8.00804e-29
RP1-46F2.2	0	7.35827e-38	2.13939e-54	6.97599e-225
WSB2	0	0.0515963	2.07369e-05	4.88604e-09
VSIG10	0	7.61501e-05	6.85239e-118	0
SRSF9	0	3.50439e-48	1.23851e-51	1.78406e-182
DYNLL1	0	1.49248e-44	4.73736e-14	5.69454e-104
MLEC	0	1.69333e-15	1.23544e-21	2.0701e-140
TMED2	0	3.12413e-26	4.49943e-07	1.0565e-24
STX2	0	0.000380586	3.57433e-13	6.82047e-25
RAN	0	1.06531e-181	9.34223e-133	0
PXMP2	0	1.14486e-37	1.12524e-33	1.19552e-27
SKA3	0	5.99819e-31	4.91115e-10	0
RPL21	0	4.58719e-11	4.32243e-15	3.5629e-18
FLT1	0	0.0160624	7.15793e-40	7.89274e-21
HMGB1	0	4.84836e-170	1.41847e-80	0
POSTN	0	9.92324e-23	4.2205e-14	4.08137e-38
LINC00437	0	0.0100207	2.26403e-53	1.15125e-57
LHFP	0	0.00012045	1.19089e-22	4.71138e-237
TSC22D1	0	1.93998e-55	1.15913e-17	3.95856e-69
TPT1	0	2.97763e-18	0.0285248	4.01883e-34
ITM2B	0	4.45549e-35	3.09393e-13	0
FAM124A	0	0.00059547	1.33145e-33	1.16913e-117
CKAP2	0	6.03498e-20	5.91806e-31	6.20725e-83
DIAPH3	0	1.52089e-14	5.08492e-14	0
MZT1	0	4.87242e-104	8.00036e-45	0
LMO7	0	2.4189e-38	1.78565e-226	0
TEX30	0	2.36075e-27	0.268105	1.14e-69
TFDP1	0	2.9959e-44	7.8108e-10	3.99543e-18
GAS6	0	0.000721318	1.62727e-31	1.65211e-236
RNASE1	0	7.90515e-131	1.07626e-61	0
PSME2	0	2.30124e-07	9.72741e-66	5.95145e-22
CFL2	0	1.67444e-12	4.17299e-28	3.11638e-63
BAZ1A	0	1.39497e-11	3.88664e-08	6.15029e-18
LINC00517	0	0.107572	1.26638e-22	4.86267e-09
RPS29	0	1.5387e-137	1.49055e-33	3.14712e-78
LRR1	0	9.94668e-62	4.74812e-23	5.78928e-283
PYGL	0	3.59925e-48	2.50254e-75	1.0526e-56
ABHD12B	0	5.78159e-05	5.35337e-119	0
FRMD6	0	5.41832e-102	0	4.49672e-264
FERMT2	0	3.98297e-30	0.00212484	1.21831e-08
BMP4	0	7.7753e-67	6.07053e-05	3.51983e-51
CDKN3	0	3.29886e-131	2.40498e-107	0
LGALS3	0	4.53247e-59	2.47779e-68	0
KTN1	0	1.86638e-08	0.00436419	0
PELI2	0	2.05409e-09	1.81175e-18	3.72168e-21
DAAM1	0	0.153177	3.33665e-10	0
ATP6V1D	0	0.000234063	1.57865e-05	9.95814e-13
EIF2S1	0	6.21354e-29	5.33979e-14	7.05029e-163
PLEK2	0	0.000178844	1.92797e-57	1.03753785626662e-322
ACTN1	0	2.70887e-44	2.49039e-51	1.57024e-111
NPC2	0	5.45138e-71	5.04044e-203	0
SLIRP	0	4.19405e-37	6.05803e-206	0
CALM1	0	1.71673e-100	7.06261e-44	0
FBLN5	0	1.01682e-06	2.01201e-107	1.53487e-131
NDUFB1	0	1.39358e-60	0.0294553	1.72488e-121
IFI27	0	2.70963e-21	1.25213e-43	4.42071e-275
BDKRB1	0	0.00859659	3.33992e-13	0.0283438
MEG3	0	6.61867e-83	1.16818e-290	1.71181e-67
HSP90AA1	0	8.13337e-177	4.85082e-84	0
EIF5	0	1.37072e-92	0.140489	7.7189e-298
CKB	0	2.15018e-263	1.14563e-298	0
SIVA1	0	1.15927e-67	3.85671e-37	0
CDCA4	0	1.17817e-61	6.22968e-34	0
NDN	0	0.475797	8.29084e-07	0.629533
GREM1	0	7.58344e-32	0	4.97352e-10
AVEN	0	9.75521e-11	2.93204e-10	1.21262e-16
LPCAT4	0	1.07562e-09	1.50732e-17	2.41843e-186
ACTC1	0	2.97335e-64	3.0047e-79	0
DPH6	0	2.45621e-09	1.78379e-97	9.427e-19
MEIS2	0	0.00204092	4.50787e-136	0
THBS1	0	6.00545e-127	0	0
GPR176	0	0.0224179	3.27039e-11	9.84508e-37
EIF2AK4	0	2.87792e-06	0.88513	1.27128e-26
KNSTRN	0	1.24442e-67	2.48444e-14	0
CASC5	0	1.09034e-16	1.34447e-16	2.24182e-129
GCHFR	0	1.24536e-25	4.35349e-50	0
NUSAP1	0	3.11152e-86	8.51806e-86	0
MAP1A	0	9.387e-57	8.89558e-212	1.38523e-159
DUT	0	1.04369e-137	7.3092e-15	8.62472e-242
FBN1	0	3.36315e-35	9.31014e-236	0
LYSMD2	0	6.72658e-06	0.00108114	1.00655e-34
CCPG1	0	0.00230754	0.354883	4.08305e-19
PRTG	0	5.63309e-16	1.25423e-09	3.54357e-26
ALDH1A2	0	2.54239e-05	2.68003e-98	5.98955e-200
CCNB2	0	4.82367e-40	3.90912e-68	0
ANXA2	0	1.95074e-29	1.12429e-25	0
TPM1	0	3.20435e-62	1.02714e-09	1.51149e-179
RPS27L	0	1.55257e-27	5.80149e-06	7.40608e-163
PPIB	0	2.75855e-05	2.01797e-64	1.18039e-90
KIAA0101	0	1.83093e-250	4.94065645841247e-324	0
ZWILCH	0	2.92881e-20	9.17096e-22	0
KIF23	0	2.48929e-28	2.36568e-14	0
UACA	0	3.04044e-70	0	1.31058e-33
LARP6	0	0.0364283	6.38391e-59	1.22142e-214
LOXL1	0	1.01358e-10	9.33774e-63	6.52997e-211
ISLR	0	5.00303e-149	7.03336e-65	0
STRA6	0	1.06445e-41	9.41606e-100	0
COMMD4	0	8.27237e-24	1.67306e-08	1.1766e-125
HAPLN3	0	0.418868	1.59788e-20	1.71045e-187
MFGE8	0	9.34751e-144	3.80702e-53	0
ANPEP	0	1.78597e-14	2.86045e-207	0
IDH2	0	4.58558e-09	0.000144039	1.36531e-11
PRC1	0	2.82539e-73	6.09924e-32	0
NR2F2	0	2.15372e-21	9.59289e-161	0
VIMP	0	1.57645e-06	1.30346e-07	0.000101934
SNRPA1	0	1.36247e-85	1.70943e-45	0
HBZ	0	0	4.91122e-153	1.87939e-51
HBA2	0	0	3.46887e-48	7.83593e-70
HBA1	0	0	1.60082e-85	4.33326e-45
NME4	0	1.03484e-19	1.5624e-20	4.94101e-27
STUB1	0	1.79311e-35	3.81379e-13	6.84759e-249
METRN	0	0.000243085	2.4697e-36	1.32193e-116
TSR3	0	1.21125e-28	4.12739e-21	1.68986e-78
MRPS34	0	4.88217e-68	1.10194e-20	7.76014e-55
NPW	0	4.79783e-15	2.00832e-56	0
SLC9A3R2	0	1.52845e-15	8.45366e-164	0
PGP	0	1.00376e-89	1.24875e-83	4.42717e-62
TCEB2	0	3.71405e-43	8.62507e-08	6.23186e-249
PKMYT1	0	2.41835e-39	1.57276e-15	0
CLDN6	0	9.58472e-40	1.97231e-113	0
TNFRSF12A	0	3.4157e-34	4.14391e-241	6.56825e-73
VASN	0	1.77135e-09	1.70429e-55	9.47138e-238
EMP2	0	8.41157e-14	1.98434e-55	0
GSPT1	0	4.01948e-55	5.16678e-14	1.68623e-17
NTAN1	0	0.00299043	1.53672e-20	5.85642e-10
RPS15A	0	3.1434e-20	2.53198e-26	1.68127e-08
ARL6IP1	0	2.31864e-52	1.01095e-32	0
GPRC5B	0	1.44996e-16	2.84758e-12	1.25319e-139
CRYM	0	5.23645e-75	2.33803e-150	2.62783e-52
NDUFAB1	0	9.25679e-72	1.26201e-122	0
PLK1	0	6.11516e-82	1.12034e-19	0
QPRT	0	2.83396e-109	2.56968e-17	0
YPEL3	0	8.917e-33	2.83157e-08	0
MYLPF	0	2.29233e-15	1.03365e-42	1.18009e-93
BCL7C	0	1.3741e-16	2.16532e-08	1.47537e-143
VKORC1	0	5.42072e-20	3.62073e-201	0.0609426
TGFB1I1	0	1.8071e-58	2.2706e-109	8.4601e-193
SHCBP1	0	1.6994e-11	9.22256e-09	1.38973e-165
ORC6	0	1.07457e-30	2.0446e-59	0
SALL1	0	0.00505895	2.64204e-12	1.16955e-38
CRNDE	0	1.2344e-28	2.53813e-11	1.67132e-84
MT2A	0	7.8512e-209	0	0
MT1E	0	2.24613e-261	3.63553e-62	0
MT1G	0	2.20322e-97	5.76692e-234	0
MT1H	0	4.08152e-119	7.52757e-132	0
MT1X	0	1.26902e-50	0	0
PLLP	0	0.00051773	1.236e-119	2.28166e-117
DOK4	0	4.46837e-30	1.30498e-25	0
KIFC3	0	0.282312	5.54961e-09	4.04278e-28
CKLF	0	3.63327e-18	0.000866332	3.22943e-05
NQO1	0	1.75613e-44	1.31835e-132	9.42302e-96
FA2H	0	5.15244e-14	2.60959e-44	8.63962e-219
TERF2IP	0	0.266027	2.68182e-20	3.91711e-139
CMC2	0	8.43382e-33	0.0359574	1.0944e-67
CENPN	0	7.49349e-59	1.27763e-36	0
COTL1	0	3.09121e-26	3.53061e-09	1.57539e-11
GINS2	0	1.31553e-98	4.81343e-85	0
EMC8	0	1.86453e-44	4.38065e-13	2.85457e-14
FAM101B	0	3.44997e-64	8.33842e-31	1.70933e-19
MYO1C	0	5.06253e-27	2.53764e-33	0.0399995
TAX1BP3	0	2.83645e-14	4.05498e-64	5.24879e-25
ITGAE	0	2.68049e-16	0.00816173	4.7679e-09
C1QBP	0	4.95978e-160	1.47385e-168	3.40598e-63
DERL2	0	0.000821843	5.58262e-06	1.04096e-39
FAM64A	0	4.25855e-27	4.9803e-08	2.74274e-265
EIF5A	0	7.0623e-69	8.1132e-15	8.27971e-07
TMEM256	0	2.13058e-05	4.10672e-30	5.9952e-12
SOX15	0	0.00139553	1.90228e-27	8.46579e-124
AURKB	0	4.63575e-48	1.31106e-53	0
RPL26	0	3.67295e-05	1.17851e-56	2.38423e-58
PMP22	0	2.67872e-22	6.17259e-29	0
MFAP4	0	2.42476e-280	2.08323e-125	0
ALDH3A1	0	5.07862e-20	8.87996e-62	0
MAP2K3	0	2.54592e-07	6.46652e-05	7.98866e-49
RAB34	0	9.61926e-40	1.31558e-33	0
RPL23A	0	4.77704e-10	1.02546e-45	1.32386e-10
PIPOX	0	0.00812567	4.6204e-27	5.50209e-08
COPRS	0	9.88501e-51	8.06793e-39	6.67545e-49
TMEM98	0	6.37985e-10	2.63318e-134	7.99022e-40
DUSP14	0	1.07159e-05	1.47581e-06	5.20637e-100
TOP2A	0	6.78655e-17	3.84964e-100	0
KRT10	0	7.53865e-48	3.30155e-29	0
KRTAP2-3	0	0.0233224	0.0245212	0.00131592
KRT19	0	1.60446e-120	3.57264e-149	1.51022e-79
JUP	0	5.16374e-24	3.96942e-12	0
PTRF	0	1.6836e-56	2.28439e-117	0
PSMC3IP	0	1.45635e-30	1.43468e-20	0
RPL27	0	0.0581421	3.42638e-14	1.54166e-14
VAT1	0	7.90371e-18	0.369932	1.18137e-29
RND2	0	0.0327103	1.96208e-54	0
ETV4	0	8.23992e-14	1.53648e-11	0
FZD2	0	0.0646902	0.000134839	4.25401e-05
KPNB1	0	3.35856e-25	1.59668e-05	4.89988e-298
COPZ2	0	5.88307e-05	4.18615e-140	2.29848e-289
CBX1	0	1.30865e-19	0.000209038	2.1456e-248
ABI3	0	5.5427e-23	5.11751e-24	2.29799e-160
COL1A1	0	0	0	0
LRRC59	0	1.554e-36	0.487912	7.40471e-139
NME1	0	6.72156e-55	3.29846e-27	1.71826e-05
MSI2	0	2.04982e-37	0.00666965	0
PRR11	0	6.82128e-20	4.28611e-16	3.08006e-245
SMURF2	0	2.0256e-24	1.34548e-57	1.46998e-224
KPNA2	0	7.19205e-37	4.13647e-19	0
FAM20A	0	5.32735e-06	9.95666e-27	3.15238e-55
RPL38	0	1.94165e-27	7.11249e-29	3.51546e-21
HN1	0	2.09045e-96	1.17641e-140	0
ACOX1	0	4.49336e-18	0.0376078	1.78017e-95
SPHK1	0	0.0464096	5.80227e-118	4.33695e-187
SRSF2	0	5.14906e-149	5.20858e-23	3.39842e-152
TMC6	0	9.3533e-65	5.75904e-53	0.138607
SYNGR2	0	5.16632e-50	2.61223e-80	8.58473e-68
TK1	0	5.36038e-207	5.93727e-100	0
BIRC5	0	4.55478e-95	8.80204e-134	0
ACTG1	0	8.74026e-49	6.69376e-27	6.87297e-137
P4HB	0	2.02978e-13	5.99813e-48	2.47211e-66
ARHGDIA	0	1.27799e-52	1.90156e-10	9.15029e-23
ALYREF	0	6.60853e-64	5.04897e-39	2.54639e-108
PYCR1	0	4.66766e-11	2.60968e-62	1.57871e-53
STRA13	0	1.24138e-96	1.0555e-37	5.10949e-196
SLC16A3	0	2.6729e-26	1.29133e-91	8.28491e-182
TYMS	0	1.18494e-155	1.70488e-139	5.9104e-162
NDC80	0	5.32187e-36	3.48594e-25	0
MYL12A	0	5.48573e-83	5.02256e-69	9.51778e-17
MYL12B	0	1.68186e-15	4.69803e-36	2.86076e-07
TGIF1	0	4.04459e-05	6.76739e-13	0
TUBB6	0	1.42293e-107	5.66875e-40	0
SNRPD1	0	7.10728e-99	2.63724e-91	0
CDH2	0	2.35175e-12	3.84445e-40	1.24542e-194
RNF125	0	0.874151	7.84954e-38	8.14467e-125
ATP5A1	0	1.44807e-27	1.61287e-08	1.21614e-16
IER3IP1	0	0.000272743	5.78212e-26	0.000415713
RPL17	0	8.45135e-06	1.58269e-08	8.45531e-60
ACAA2	0	9.05433e-06	1.05901e-19	1.17781e-09
ALPK2	0	2.89777e-19	3.25487e-62	8.12151e-61
CCBE1	0	0.115947	1.28779e-12	0.950908
SERPINB7	0	0.00440579	5.3111e-26	2.75487e-48
DSEL	0	5.11054e-08	1.16001e-13	6.82424e-42
MBP	0	0.131581	8.93687e-08	1.08672e-91
FKBP1A	0	0.0016793	5.4723e-62	1.50071e-27
SNRPB	0	2.76294e-71	2.50303e-40	0
NOP56	0	1.72906e-64	4.62522e-05	0
C20orf27	0	1.26678e-56	2.37207e-43	1.97751e-125
PCNA	0	9.08022e-57	2.20402e-19	1.40303e-226
FERMT1	0	6.7006e-133	2.77254e-11	0
TMX4	0	8.56638e-154	6.46161e-27	2.63585e-131
LAMP5	0	1.19132e-80	2.80457e-32	0
JAG1	0	9.97968e-07	2.01659e-24	7.52978e-34
RRBP1	0	3.24132e-37	1.06391e-51	6.61594e-93
CST1	0	1.74682e-103	7.7879e-120	1.67275e-303
PYGB	0	6.06831e-15	1.27316e-12	3.35539e-207
ID1	0	2.11467e-183	4.64337e-288	0
TPX2	0	7.07233e-62	7.97123e-33	0
E2F1	0	4.35772e-40	8.07147e-18	5.43282e-71
AHCY	0	1.85131e-13	6.19862e-90	3.11139e-07
ROMO1	0	2.58293e-28	8.18649e-11	1.16169e-35
MYL9	0	5.97902e-26	4.89362e-179	1.57484e-115
C20orf24	0	5.9786e-117	3.41429e-43	9.94365e-59
TGM2	0	2.13893e-132	1.74644e-292	0
FAM83D	0	7.53905e-12	2.34498e-25	2.19006e-169
UBE2C	0	2.37344e-242	1.2557e-213	0
SULF2	0	1.45173e-24	3.87914e-23	0
ZFAS1	0	1.53584e-13	3.86226e-19	0.00848818
KCNG1	0	0.140735	3.67895e-13	1.43891e-06
AURKA	0	4.9821e-98	1.63591e-39	0
RTFDC1	0	0.0697064	4.36697e-13	0.147636
PMEPA1	0	1.74253e-48	6.04894e-98	8.61159e-34
APCDD1L	0	3.52531e-05	2.55694e-102	1.35214e-41
CTSZ	0	1.2913e-19	6.26118e-40	0
ATP5E	0	3.68566e-29	0.179741	0
LAMA5	0	3.74635e-17	3.22424e-25	7.33358e-38
RPS21	0	5.7563e-17	3.83977e-66	1.63486e-05
COL9A3	0	4.64707e-63	1.63641e-115	7.88965e-255
SLC17A9	0	0.257292	1.61157e-16	0.012367
PPDPF	0	1.15269e-09	0.121586	3.99927e-33
SLC2A4RG	0	5.08735e-12	0.24146	0.0256863
PCMTD2	0	6.3569e-09	1.84844e-34	3.96189e-33
FSTL3	0	0.526803	9.44541e-38	4.16638e-92
ATP5D	0	1.69924e-44	5.2756e-30	0
C19orf24	0	1.70299e-59	6.6078e-13	5.75935e-07
UQCR11	0	1.76103e-11	0.0749297	9.928e-17
OAZ1	0	1.10676e-20	8.70206e-25	1.61186e-46
GADD45B	0	2.42338e-33	2.56098e-74	3.4268e-111
SLC39A3	0	1.07984e-16	3.37262e-06	5.96136e-37
NFIC	0	5.54503e-15	2.41392e-75	0
DOHH	0	1.86245e-30	9.10625e-07	4.85285e-12
HMG20B	0	2.44903e-07	1.6303e-05	1.57601e-81
EEF2	0	1.10649e-39	5.36072e-10	1.83759e-177
CHAF1A	0	4.79337e-42	4.25293e-56	0
C19orf10	0	1.24605e-24	6.90348e-43	3.9019e-234
PLIN3	0	2.83523e-12	7.25173e-65	1.9665e-13
RPL36	0	3.62653e-33	6.75556e-41	6.03978e-67
TUBB4A	0	2.15932e-11	5.79252e-91	0
TNFSF9	0	4.15899e-14	9.28708e-63	3.9318e-54
CD70	0	8.80473e-65	0	2.33025e-181
PET100	0	5.38214e-15	0.522159	1.78493e-22
TGFBR3L	0	1.07176e-08	2.12933e-46	1.9553e-12
RPS28	0	7.6071e-59	5.0725e-47	3.7697e-28
ANGPTL4	0	7.49346e-18	0.00218546	3.26259e-08
DNMT1	0	6.09914e-57	1.61469e-21	6.94724e-208
CDC37	0	7.40084e-07	6.05002e-07	7.31507e-27
CDKN2D	0	0.162887	0.258869	3.51181e-14
CNN1	0	1.70975e-07	4.41569e-07	0
RNASEH2A	0	2.59684e-30	7.78891e-36	0
CALR	0	0.00402365	7.61069e-23	9.16267e-17
GADD45GIP1	0	6.24552e-65	4.72864e-28	2.09695e-216
ASF1B	0	4.14978e-09	9.39471e-36	0
DDX39A	0	1.32022e-55	6.77177e-16	0
SYDE1	0	0.00645387	1.923e-23	4.60179e-26
TPM4	0	5.17226e-50	4.68574e-102	3.05083e-19
RAB8A	0	5.15231e-16	0.910793	1.08262e-68
GDF15	0	1.13946e-58	0.00014681	0
ISYNA1	0	2.06433e-21	2.29614e-52	0
HOMER3	0	0.0192382	2.40425e-72	0.0159322
PDCD5	0	1.58623e-88	2.01139e-11	1.28745e-58
DMKN	0	0.000478635	3.82849e-47	0
COX6B1	0	1.71347e-06	3.09774e-15	0.0712097
COX7A1	0	6.53034e-53	4.09481e-64	3.36757e-259
SPINT2	0	0.00471682	1.21905e-273	0
PPP1R14A	0	7.46124e-16	7.21601e-140	1.11465e-116
C19orf33	0	6.42568e-10	1.4798e-242	1.55851e-240
ACTN4	0	1.50012e-18	1.98231e-29	8.68123e-80
ECH1	0	3.05083e-12	1.22266e-19	4.92376e-30
CYP2S1	0	0.015714	1.13209e-32	0
AXL	0	1.72576e-13	1.29052e-132	7.62037e-225
TGFB1	0	0.285231	2.90737e-66	3.84752e-134
RPS19	0	4.38258e-26	3.92808e-56	4.96912e-17
RABAC1	0	5.97454e-66	5.45811e-297	1.21783476207523e-317
PAFAH1B3	0	2.21122e-05	6.73891e-06	0
CNFN	0	5.48509e-104	1.11277e-42	0
CEACAM1	0	2.15037e-77	2.46222e-32	0
PSG5	0	0.193258	3.11163e-63	3.6214e-05
PSG4	0	0.435474	2.01644e-29	2.50526e-08
ETHE1	0	0.00456559	2.82644e-22	0
PLAUR	0	2.42235e-06	1.62841e-156	7.22595e-41
BCAM	0	2.34075e-24	4.12179e-36	0
TOMM40	0	2.89974e-193	1.20432e-112	1.1298e-241
APOE	0	2.57473e-87	6.58916e-54	0
APOC1	0	0.078649	7.72618e-43	0
TRAPPC6A	0	2.29605e-34	1.17315e-09	7.533e-17
CD3EAP	0	1.24069e-33	5.93202e-05	3.55332e-257
VASP	0	4.22118e-19	3.04435e-32	9.56781e-97
IGFL2	0	2.91961e-20	5.35868e-80	0
CALM3	0	5.34734e-20	0.674164	2.61685628547787e-310
AP2S1	0	2.57333e-26	4.97745e-15	5.65702e-35
BBC3	0	4.47237e-11	9.69864e-15	1.49942e-147
EHD2	0	1.99243e-20	1.04448e-85	1.98089688467672e-312
SEPW1	0	3.08654e-05	0.0389	0
EMP3	0	4.75115e-15	2.06756e-67	0
RPL13A	0	4.85011e-28	8.65234e-31	4.63224e-09
FCGRT	0	4.35103e-70	0.000207161	0
RCN3	0	2.74818e-27	7.9730044939777e-310	1.41334e-186
CLEC11A	0	4.28349e-20	0	0
KLK10	0	6.11067e-85	5.41317e-55	0
LIM2	0	1.3549e-12	3.88165e-252	3.74637e-223
NDUFA3	0	8.35519e-42	0.0164207	7.46177e-20
MBOAT7	0	0.0341433	3.10579e-28	0.0429712
TNNT1	0	8.19064e-151	3.5947870545457e-318	7.13146e-147
TNNI3	0	3.2804e-63	2.12869e-68	1.71833e-52
IL11	0	0.574941	5.53989e-45	4.40406e-53
UBE2S	0	0	0	0
ZNF580	0	0.00359943	1.52966e-49	5.54083716327378e-311
TPTEP1	0	3.71322e-08	7.55367e-79	1.48209e-71
DGCR6	0	4.84675e-07	3.29739e-22	1.35268e-233
PRODH	0	2.46608e-09	2.86645e-72	6.27426e-26
CDC45	0	3.75837e-18	6.01283e-11	2.58035e-261
COMT	0	2.87965e-10	1.77973e-112	3.99528e-136
RANBP1	0	3.51436e-250	4.6141e-226	0
SDF2L1	0	5.72095e-56	2.17649e-10	5.35815e-20
MMP11	0	1.16898e-305	0	0
MIF	0	4.12276e-41	5.65362e-81	2.09187394449184e-320
SUSD2	0	4.0614e-14	2.52667e-24	2.34928e-22
TPST2	0	5.10667e-27	2.22534e-30	0.0376147
MIAT	0	3.24817e-156	2.41265e-24	0
MN1	0	0.0257356	0.000530163	1.65252e-94
XBP1	0	2.63654e-08	5.70336e-11	1.02897e-21
GAS2L1	0	9.60293e-07	1.12107e-15	3.95122e-13
TCN2	0	1.05041e-12	1.10307e-07	2.74106e-23
SMTN	0	0.0140674	1.79155e-58	1.81621e-22
SELM	0	1.90966e-75	0	0
YWHAH	0	2.36559e-90	7.66328e-27	6.95519e-73
TIMP3	0	6.34507e-300	0	0
MYH9	0	2.06801e-24	8.50675e-105	1.02807e-85
RAC2	0	0.0898862	1.41376e-53	1.20989e-78
CDC42EP1	0	1.76387e-17	2.11809e-47	9.72957e-103
LGALS1	0	5.3254e-60	0	0
EIF3L	0	1.44284e-25	0.000211238	1.0748e-52
KDELR3	0	1.93716e-50	7.70598e-181	0
APOBEC3B	0	1.20555e-07	1.92528e-12	1.38412e-142
RPL3	0	1.11542e-20	8.63465e-42	5.46269e-33
ST13	0	8.795e-22	4.70412e-21	5.14551e-75
RANGAP1	0	0.000540291	0.0546551	9.29139e-63
CENPM	0	2.81902e-71	2.08466e-83	0
RRP7A	0	1.13214e-29	3.01332e-11	5.04418e-113
CYB5R3	0	3.8083e-29	2.78247e-121	0.0625906
A4GALT	0	2.37031e-07	6.62317e-36	4.26629e-30
TSPO	0	1.2807e-13	0	0
GTSE1	0	2.98854e-105	4.09007e-87	0
CRELD2	0	1.51257e-23	1.03097e-19	6.95764e-135
CXADR	0	0.00263496	2.79832e-82	0
BTG3	0	0.177648	0.829129	1.90867e-148
JAM2	0	1.2933e-23	1.55862e-07	0.000113144
ATP5J	0	3.29678e-13	7.16353e-78	4.08725e-40
APP	0	1.07933e-27	1.00466e-11	1.87508e-23
USP16	0	3.60814e-25	0.000104892	1.58649e-07
DONSON	0	3.88221e-140	7.73243e-21	1.48128e-77
RCAN1	0	0.000284	8.92861e-13	4.63697e-29
CBR3	0	0.00867906	5.34917e-09	1.00878e-141
TTC3	0	4.17252e-19	1.56621e-208	0
C21orf88	0	2.59519e-19	1.5239e-34	1.47089e-06
MX1	0	0.00282845	4.04014e-33	1.92415e-09
PDXK	0	3.48203e-35	0.00903003	4.50883e-70
SUMO3	0	5.10981e-24	4.67806e-09	1.59014e-196
COL6A2	0	0	0	0
MT-ND1	0	2.185e-11	0.736645	5.29103e-21
MT-ND2	0	0.00208442	1.97376e-27	4.12826e-190
MT-CO1	0	8.22434e-65	1.65816e-50	6.55521e-06
MT-CO2	0	6.27518e-21	4.42497e-13	2.89603e-53
MT-ATP6	0	2.3525e-21	8.52108e-26	5.7059e-243
MT-CO3	0	1.7648e-59	2.43879e-43	1.23136e-118
MT-ND3	0	4.31977e-247	1.63864e-75	0
MT-ND4L	0	6.86987e-13	0.0103118	1.1503e-233
MT-ND5	0	9.38907e-77	4.09545e-09	2.51534e-111
MT-ND6	0	2.43999e-37	3.38839e-16	2.18933e-97
MT-CYB	0	6.24021e-92	3.8138e-102	0
RNF126	4.94065645841247e-324	2.04711e-44	1.54927e-15	1.48157e-09
LRRC17	4.94065645841247e-323	5.042e-34	2.85282e-06	0
DCTPP1	6.91691904177745e-323	1.09545e-46	9.47172e-45	0
TMSB15A	1.18575755001899e-322	0.028696	6.78139e-10	6.41482e-93
NOP16	2.32210853545386e-322	2.4805e-82	4.83331e-16	8.99165e-307
RRS1	2.91498731046335e-322	1.11482e-63	4.51533e-05	2.21213e-236
HIST1H1B	7.31217155845045e-322	0.000246837	1.29937e-11	1.38654e-70
S100A16	8.49792910846944e-322	1.11002e-73	9.12209e-21	0
SERPINH1	9.93071948140906e-322	2.64035e-70	6.67264e-22	4.51899e-271
SHROOM3	1.1116477031428e-321	5.87186e-30	0.0290575	2.3015e-89
DNAJC1	1.73417041690278e-321	0.00671543	4.79142e-10	5.65265e-08
MME	7.90999098991836e-321	8.86897e-08	4.24346e-08	4.77605e-65
FHOD3	1.06322926985036e-320	0.466507	8.29059e-10	0.00194665
ARL4C	1.15561954562268e-320	4.25693e-05	6.56156e-08	0
KLF3	1.81075059200817e-320	7.88199e-69	4.25208e-15	1.28372582693285e-318
INPP5D	1.96885159867737e-320	5.84322e-16	0.00393221	1.41532e-157
SPON2	2.2099556338479e-320	4.45738e-77	2.95e-198	0
SFN	2.8280317567953e-320	0.0200131	1.98414e-32	9.64598e-05
BCAT1	4.70103462017946e-320	8.00125e-14	6.91038e-65	0
WLS	7.93222394398121e-320	0.0863667	8.83894e-16	0
RAB5C	1.55339179708946e-319	0.000123448	0.13152	9.40914e-148
PCMTD1	1.72399266459845e-319	7.55953e-14	1.44904e-05	4.99378e-226
PPP1R15A	2.30125896519936e-319	0.0454275	3.02771e-30	0.106112
NF2	2.63826114222767e-319	0.315087	0.00123647	0.00617818
SYNCRIP	8.50291917149244e-319	9.44485e-21	0.00140204	1.95278e-203
C12orf23	2.28238565752822e-318	1.25165e-06	7.5873e-47	3.02376e-304
LINC00493	2.76130819132443e-318	0.0138103	0.355024	1.34628e-65
DLC1	7.42036205357677e-318	1.5768e-06	1.24593e-32	8.21846e-128
CLDN10	1.98061381950791e-317	1.1441e-05	1.71135e-49	0
LMOD1	2.62996528596835e-317	8.45964e-14	5.88746e-17	1.08062e-11
FUK	7.15133540436587e-317	0.000366598	3.13465e-06	8.34584e-167
MZT2A	7.91597066642997e-317	4.96764e-14	6.08371e-16	8.16235e-159
TMEM167A	1.07360652586248e-316	4.38787e-44	2.49572e-08	0
BID	1.75188667223792e-316	0.404157	7.81992e-17	1.00459e-32
ADD2	2.50283725463694e-316	0.0158063	1.81693e-45	1.24984e-248
PTPRG	2.90023885805622e-316	3.37145e-13	0.677879	4.74543e-66
NDUFA2	4.79763394000182e-316	1.61263e-06	3.29835e-09	1.17325e-05
TCEAL3	7.86993768088878e-316	9.33041e-23	2.77185e-82	4.66993e-207
SAMD11	9.6383110766956e-316	7.01995e-08	2.68397e-13	0.569879
KLF2	9.77986251464575e-316	0.0102187	0.00141716	0.00095989
LMNB2	2.56793602100292e-315	1.98548e-27	7.71823e-19	1.58863e-139
AMIGO2	8.35741870636033e-315	2.02659e-23	8.44326e-115	9.88131291682493e-324
DBF4	8.56489326908786e-315	5.61001e-28	4.49144e-16	0
YWHAB	1.81499758029982e-314	5.90826e-30	1.08998e-08	1.32474e-158
PGAM2	3.06509690115981e-314	1.67272e-16	2.41404e-40	2.21576e-15
PXDC1	4.8696266246775e-314	0.000332772	1.49495e-10	1.51025e-108
TEK	1.49686424399632e-313	0.000158779	1.86053e-07	0
NR3C1	2.10726022497594e-313	0.111647	9.32521e-08	1.13257e-106
COL12A1	2.37757641704386e-313	2.77287e-19	1.64203e-194	9.73534e-221
MGAT1	4.34824318345774e-313	0.0516828	1.08818e-13	0.000363137
JAK1	9.71567541110459e-313	0.0207982	2.99043e-24	2.43128e-260
MOB3B	1.69272600532173e-312	0.0326338	1.52845e-53	1.03658e-58
FBXO17	2.02927152262669e-312	0.0166163	0.00348461	0.00284833
EPS8L2	6.79859577963156e-312	3.671e-06	3.12186e-20	3.00012e-28
FKBP1B	7.64073457634842e-312	0.00301139	7.34565e-15	0
JOSD2	1.56786672097606e-311	1.3084e-11	3.14466e-144	0
HMGB3	2.36333019802415e-311	7.24571e-88	7.38375e-86	0
UBL5	2.63510164994115e-311	2.3614e-09	0.00405336	5.45489e-22
RPL5	3.5506592291586e-311	1.33986e-07	9.67913e-32	4.65324e-52
RPL7A	1.01918188056758e-310	3.26758e-11	1.1481e-33	5.73665e-12
NUP62	1.77601664484857e-310	7.44926e-05	0.000856319	4.57724e-92
SKA1	3.02035307018827e-310	5.05817e-17	3.50815e-10	2.63135e-178
YIF1A	8.406471016035e-310	1.71459e-20	1.26974e-127	6.43035e-72
CSPG4	9.08571283031234e-310	2.51918e-05	2.96348e-64	1.9755e-169
PBX1	0	0.00995117	4.43748e-20	1.3641e-22
SAE1	0	9.59763e-17	0.000985706	0
LRP4	0	9.64624e-11	1.91219e-27	7.11028e-67
APPL2	0	0.000355452	6.30009e-06	5.02071e-32
MLPH	0	1.29402e-05	2.73153e-152	8.47898e-07
B3GALT5	0	1.92959e-10	5.41356e-24	5.23378e-25
ZNF511	2.56851e-308	6.16839e-43	5.38844e-22	2.12461e-17
IFITM2	4.21158e-308	1.63372e-26	1.83369e-96	2.22821e-25
IL11RA	6.6471e-308	1.59049e-05	1.11739e-57	4.71753e-13
STXBP6	1.90954e-307	6.50723e-06	0.88346	2.92929e-05
NDUFB4	2.86837e-307	0.0719187	0.033853	2.83624e-13
BOD1	3.29285e-307	7.45803e-08	4.24883e-09	1.1739e-12
ORAI3	4.13676e-307	2.53417e-16	5.21925e-15	1.61905312142176e-320
CHMP4C	4.56998e-307	0.00941132	1.98343e-30	2.97157e-231
SPINK1	8.15877e-307	5.95188e-36	1.23104e-156	1.46707e-249
YRDC	1.04952e-306	2.98509e-35	7.7243e-10	4.6639e-16
PRDX6	1.19684e-306	1.31649e-20	6.15654e-56	8.38323e-32
AUP1	1.36302e-306	8.86936e-07	2.00489e-06	7.89929e-25
APCDD1	2.99466e-306	3.2494e-39	3.922e-53	1.70708e-97
NEK7	7.31874e-306	0.00214919	0.133005	5.175e-47
NANS	1.2527e-304	7.22922e-14	2.77628e-10	1.75266e-47
FUCA1	1.84335e-304	9.18969e-08	0.439766	1.16307e-11
TXNL4A	3.24164e-304	1.9182e-43	2.3541e-33	1.26489e-84
H3F3B	2.87534e-303	3.31498e-38	0.0699004	9.57183e-116
COPB1	4.07355e-303	1.04205e-05	2.06147e-08	3.98992e-49
WNT5B	4.24203e-303	2.15027e-15	2.7911e-14	4.23398e-124
RP11-132A1.3	1.62706e-302	8.07937e-47	6.00215e-40	0
GPX3	2.16866e-302	0.949741	6.88479e-23	0
ABI3BP	3.37267e-302	2.08422e-23	1.47501e-70	0
RPL6	5.12459e-302	4.83175e-11	4.16444e-28	2.88037e-11
SCARF2	8.00292e-302	0.0318319	7.33166e-12	2.99119e-51
AKR7A2	1.24107e-301	1.26802e-12	1.07934e-25	1.07599e-194
MSX1	2.02962e-301	2.357e-38	2.12677e-51	6.07525e-09
MRPL24	4.4703e-301	3.10889e-05	2.74133e-13	4.38151e-76
SLC39A6	9.61736e-301	2.23427e-07	8.29669e-19	2.29783e-110
TNNC1	1.06596e-300	9.39844e-16	1.02411e-36	0.187916
NAV1	1.16057e-300	3.93202e-19	1.85857e-86	1.78828e-94
SSR1	1.74374e-300	0.10303	6.26105e-30	5.07528e-66
SLC6A3	2.96336e-300	7.5117e-45	5.62839e-24	0.000132617
SPRYD7	4.66895e-300	5.39941e-10	0.0195334	2.97688e-17
GTF3A	5.43779e-300	2.09147e-72	2.22695e-42	4.23214e-163
PALM	6.30849e-300	1.53529e-07	3.39337e-08	1.14017e-111
DSP	9.17156e-300	1.24628e-14	0.00942645	5.14116e-62
PTP4A3	1.15758e-299	8.01618e-92	5.82058e-98	1.75494e-92
FXYD6	3.76361e-299	1.65145e-15	7.97409e-40	1.23604e-55
SLC2A1	5.15727e-299	0.022984	1.25948e-31	1.67822e-08
ELAVL1	5.4547e-299	5.18135e-15	8.80222e-08	6.67815e-10
SUCLA2	7.14385e-299	8.59834e-05	2.04625e-45	0
RPL12	8.00248e-299	0.000959855	4.5766e-28	7.25011e-10
MXD4	1.71477e-298	4.71455e-36	8.70937e-17	0
QARS	3.25603e-298	4.46408e-15	0.000967141	3.97226e-05
OCLN	8.48007e-298	0.312217	7.32931e-15	5.39263e-65
CDC27	9.59779e-298	0.00163021	2.12188e-08	5.35685e-12
LINC00842	1.47567e-297	0.144458	7.58257e-05	4.52228e-26
VPS4A	2.45045e-297	3.52476e-27	1.48491e-07	9.23526e-12
SNORA76	7.58239e-297	1.09408e-13	7.10404e-33	6.3527e-143
RARRES3	7.69669e-297	2.72438e-06	4.93398e-05	4.14823e-83
AC006262.5	8.70713e-297	1.42081e-09	2.0213e-46	0
ABHD12	7.46191e-296	0.215482	0.0012632	0.0311855
TRIM7	1.04031e-295	3.11429e-34	0.0064119	2.9093e-109
HNRNPA2B1	1.01484e-294	1.95085e-55	6.78795e-39	0
ARMC1	1.03825e-294	5.38899e-06	0.891324	4.67051e-68
SHOX	2.52955e-294	1.10698e-17	3.43503e-45	2.48442e-87
GAP43	6.76182e-294	7.97236e-22	8.17633e-16	1.33575e-187
C12orf44	1.84136e-293	0.00301279	1.06166e-23	0.0182013
CPT1A	3.99772e-293	6.54861e-05	9.51192e-08	2.11482e-10
SIRPA	1.1282e-292	0.326797	2.13308e-18	0.00286288
DSN1	1.22501e-292	1.03962e-10	0.0027343	3.32418e-144
MCM5	2.03451e-292	1.25243e-12	1.70584e-23	0
PRELP	1.20051e-291	6.82713e-63	3.48273e-98	0
ADORA2B	1.44061e-291	5.26675e-12	3.18051e-07	2.56211e-199
PRR16	1.5047e-291	1.78131e-05	8.67488e-24	6.21277e-44
SAR1B	1.63742e-291	0.00752912	6.87584e-18	1.51317e-17
EXOSC8	1.84784e-291	4.70279e-41	9.40532e-12	0
DYRK4	4.19564e-291	1.02642e-11	1.86163e-61	1.66412e-77
PHF20L1	4.21986e-291	3.44295e-40	2.4631e-30	4.86354e-47
BARD1	5.49926e-290	4.86871e-21	1.05364e-16	0
GCC2	6.28956e-290	3.53999e-07	0.000542503	5.07615e-06
DNAJB6	7.00101e-290	1.15184e-08	1.42606e-20	0
ARID3A	1.0316e-289	6.23887e-11	2.14626e-06	5.77339e-102
RABEP1	1.22441e-289	6.62213e-11	0.06401	1.33711e-76
CPPED1	2.18204e-289	0.254465	6.48881e-14	9.77664e-14
HP1BP3	3.42979e-289	0.0153924	2.1703e-22	1.24841e-142
GBP1	3.99864e-289	1.35879e-09	9.89525e-68	4.27786e-57
HSPA12B	4.64198e-289	5.71631e-05	2.48123e-10	1.89981e-193
REEP6	8.59995e-289	3.11449e-13	5.98198e-28	1.91e-142
MAL	1.30743e-288	2.45348e-19	1.68634e-30	1.52934e-303
FAP	5.23944e-288	1.9187e-15	4.13665e-165	3.25437e-107
RPLP1	5.41256e-288	0.058102	2.90425e-09	0.00915794
DHFR	6.72437e-288	2.75142e-26	2.67111e-45	5.65969e-226
RAD23A	1.01023e-287	3.82972e-39	0.0307131	2.69685e-29
NR2C2AP	4.79016e-287	5.17156e-31	3.03379e-13	2.90034e-209
PARVA	5.42813e-287	9.22611e-07	4.67646e-35	2.89716e-76
CGNL1	7.33272e-287	4.12256e-15	1.84959e-10	0.425157
PPAP2A	1.65337e-286	5.2968e-11	7.10807e-05	4.77524e-29
TMEM258	1.76313e-286	3.41357e-15	3.07001e-09	0.0152387
SULT1A1	1.86328e-286	3.87562e-07	1.39963e-21	0.125029
PRKCA	2.14337e-286	6.20519e-09	1.39645e-22	2.49766e-72
HSPB6	3.82026e-286	0.0258845	8.19902e-33	1.68507e-29
RHOA	4.14717e-286	4.52049e-05	0.00226182	0.797349
HMGN1	1.26243e-285	4.59318e-18	6.57423e-48	6.28707e-33
DYNC1I1	2.06911e-285	8.7948e-05	9.61384e-48	1.4976e-150
DYNLT1	3.17289e-285	1.43181e-10	0.000126115	3.02734e-09
UGT8	3.67178e-285	0.00256415	1.3104e-36	5.05137e-06
NACA	5.25147e-285	6.53722e-06	1.92884e-17	2.08542e-25
BIK	6.89418e-285	0.00333302	4.23106e-11	4.44923e-49
CDT1	1.54086e-284	5.78486e-22	3.63408e-33	4.35648e-303
CTSF	5.87442e-284	2.06552e-05	6.84245e-08	1.05668e-144
ITGB4	2.27078e-283	9.14351e-18	3.94305e-41	2.5469e-270
KHDRBS1	8.57135e-283	4.65382e-10	1.3208e-19	1.78759e-60
SF3B4	1.0769e-282	2.35346e-21	1.64044e-06	2.07159e-132
SLC39A7	1.17214e-282	0.000270737	7.58218e-27	2.67095e-33
EPCAM	4.26051e-282	0.000177782	4.81863e-32	0
TNXB	1.03154e-281	4.99357e-05	6.90571e-44	0
UNC5B	1.75706e-281	1.98268e-50	2.80608e-38	1.35591e-202
ADRM1	4.99656e-281	7.21248e-25	0.000712859	0
WSB1	9.30168e-281	3.10835e-31	0.321734	1.23592e-69
ZDHHC2	1.87573e-280	9.6467e-09	0.00379957	1.24535e-29
HSPE1	6.77182e-280	1.97663e-163	4.83199e-233	0
PSIP1	1.03633e-279	1.17783e-49	5.15644e-44	0
RPL4	1.35353e-279	1.72867e-10	3.4478e-27	3.92191e-31
PKM	1.57027e-279	1.65521e-18	2.3609e-59	7.04717e-104
POPDC3	2.65416e-279	2.90009e-08	1.52248e-37	1.02823e-72
RP11-304L19.5	2.18065e-278	3.93823e-12	4.95675e-31	1.97739e-262
LPCAT3	2.45549e-278	3.35455e-21	2.85582e-55	9.5802e-34
SNHG15	4.56764e-278	3.89222e-30	3.60772e-20	1.13593e-72
TMEM50A	6.98737e-278	2.48573e-06	8.44028e-11	0.542082
TCEA1	2.81561e-277	1.36051e-12	1.10127e-73	0
MCM3	7.43164e-277	4.60124e-23	8.43531e-38	0
UBE2I	1.56828e-276	4.31861e-31	1.40705e-11	0
COX20	2.54947e-276	3.17827e-06	1.16598e-16	2.02472e-31
VGLL3	2.67651e-276	0.000407256	7.51894e-27	2.67549e-85
SSNA1	2.74706e-276	1.24028e-21	0.379819	2.07756e-71
IFI16	4.14994e-276	1.16335e-58	8.58062e-17	2.25694e-203
RABL6	4.37231e-276	1.53772e-12	5.7094e-07	1.77961e-37
FAM102B	6.70898e-276	0.0796725	6.32305e-38	6.2429e-18
RHOF	7.80217e-276	6.66359e-36	4.64177e-31	1.56274e-29
NFIX	8.79733e-276	0.00038233	8.8253e-42	1.02647e-84
NOM1	1.88231e-275	9.28699e-10	0.000622497	6.47479e-09
MCHR1	1.58941e-274	8.71344e-12	1.0444e-28	3.98888e-187
PDE1C	2.34157e-274	0.0652486	1.86741e-16	7.06843e-16
JUNB	2.39902e-274	1.81848e-54	3.07799e-196	0
UBE2L3	3.19399e-274	2.73715e-54	3.16976e-23	7.1659e-141
FIGF	3.68686e-274	0.000139326	8.31405e-06	2.07813e-48
SRP9	7.54853e-274	6.11172e-26	0.096822	0
PWP1	1.30454e-273	4.01334e-07	0.474267	8.24913e-31
POLR3K	1.35229e-273	1.54908e-86	2.87404e-50	0
MCM10	1.2795e-272	1.17636e-18	5.93093e-19	0
RBM17	1.61668e-272	3.81482e-37	4.78153e-14	3.20279e-20
BZW1	4.02626e-272	1.77413e-08	2.22092e-11	3.17524e-06
INHBA	9.32355e-272	1.2518e-43	0	0
MUC4	2.56087e-271	7.04354e-13	5.73383e-16	1.0075e-56
NXT1	2.97589e-271	1.89198e-07	0.0304846	0.0165483
PRDM1	3.41883e-271	0.197028	2.4213e-08	2.39594e-104
ASAP1	7.19569e-271	0.360355	0.00165012	4.15313e-24
MRGPRF	8.48116e-271	0.220034	5.08237e-37	1.37935e-111
ADA	2.27958e-270	2.69509e-36	3.62756e-31	2.47267e-97
PREB	1.16652e-269	1.08527e-11	0.00432305	0.0015505
KIRREL3	1.97688e-269	0.739931	0.0317462	0.000188297
PLOD3	2.25358e-269	0.290423	2.61552e-22	5.88474e-11
IAH1	4.04381e-269	1.32454e-15	2.21769e-30	1.21515e-43
AGPAT2	6.37375e-269	3.28054e-12	0.0103721	7.23287e-05
C2orf40	6.84345e-269	5.77188e-15	7.59785e-08	1.58708e-242
MICA	1.46061e-268	0.484263	4.53338e-22	8.40301e-27
PAPSS1	1.53829e-268	9.33475e-40	1.03772e-16	0
CXCL1	3.50045e-268	1.38238e-21	0	0
DENR	5.0414e-268	0.00131719	3.7327e-62	0
TMEM64	1.01519e-267	1.64645e-11	6.60817e-67	3.59981e-05
UQCRQ	1.09959e-267	0.373578	0.0619508	6.01140532078282e-313
GTPBP6	1.92401e-267	1.19788e-15	7.07986e-06	4.2882e-35
SSPN	4.66027e-267	3.28705e-07	8.30418e-65	4.00434e-39
COL11A1	5.92601e-267	1.66039e-07	1.66646e-46	3.29275e-119
LGR4	9.98295e-267	2.93359e-23	2.07112e-51	1.51298e-63
XYLT1	1.11719e-266	0.0213743	3.67323e-14	4.77956e-05
UBE2Q2	1.38376e-266	0.0121029	5.35643e-11	6.76825e-05
RSL1D1	1.45685e-266	1.55189e-69	1.13155e-22	0
ARHGAP18	1.46811e-266	4.05948e-64	2.03674e-23	1.2937e-28
PCDH18	1.85898e-266	1.07506e-67	1.50395e-15	0
SERBP1	2.67681e-266	2.43532e-41	5.9749e-45	4.44257e-199
ZYX	2.93007e-266	1.75581e-10	6.90382e-10	3.33909e-45
PRDX2	3.73896e-266	4.70015e-05	3.65784e-52	2.16294e-36
UBE2V2	6.42041e-266	4.43679e-33	0.001069	4.50169e-169
RALY	6.56491e-266	5.51563e-08	7.15984e-12	2.32642e-13
TCF7L2	8.96134e-266	9.82532e-15	1.75876e-13	0.0255452
B9D1	1.32251e-265	0.000213859	3.77432e-09	3.02353e-86
NUDC	1.58137e-265	7.41562e-20	8.62347e-16	0
THY1	1.70797e-265	2.59921e-92	4.28558e-52	0
UBE2J2	1.81915e-265	1.07763e-32	1.80146e-05	5.19594e-48
NDUFA13	2.69272e-265	0.26413	1.72571e-07	7.22829e-202
TIMM10	7.38798e-265	2.0605e-51	5.24495e-12	5.45827e-185
CISD3	2.20846e-264	8.61303e-24	5.30599e-09	2.24403e-82
TANC1	3.68227e-264	6.10212e-23	4.07874e-07	6.66083e-268
CD68	1.13372e-263	1.01345e-05	3.27221e-88	1.1187e-95
MAP7D3	1.21699e-263	0.00391091	9.0362e-05	4.65715e-26
HRASLS5	1.6906e-263	0.000400681	2.76044e-39	2.37704e-37
NCAPH2	1.24124e-262	8.04749e-08	1.55926e-07	5.74723e-149
CD55	1.30379e-262	1.10115e-39	2.79113e-08	2.14728e-165
2009-09-01	1.41436e-262	0.00163938	0.0755653	8.52412e-56
NPFFR2	2.38338e-262	1.38311e-15	4.33085e-32	0
CMTM6	2.66165e-262	9.57946e-12	8.47762e-07	5.33849e-117
ATP5G1	1.12333e-261	1.95112e-35	0.0156754	1.2231e-12
NFATC2	1.85717e-261	1.82495e-85	1.40028e-20	2.09822e-169
IER2	3.44365e-261	0.00110118	0.000229633	4.6002e-07
KIF14	6.03983e-261	1.41394e-06	1.6486e-10	6.72657e-135
VIPR1	6.2754e-261	0.00315167	2.74412e-28	0
PVRL4	2.97136e-260	1.21328e-13	0.000265716	1.82755e-114
COL4A2	3.37816e-260	8.81067e-48	2.58379e-215	0
GLTP	3.9056e-260	0.0763768	9.32536e-05	8.47408e-07
NRIP3	4.30874e-260	0.746938	0.481156	2.21344e-76
MYLIP	1.5657e-259	8.19252e-26	1.26414e-27	0.144755
ARF6	2.70975e-259	8.08801e-08	0.150294	7.37934e-227
ELF3	2.89303e-259	2.23953e-18	2.26446e-26	7.46392e-24
UNC13D	4.9529e-259	0.000474581	3.42308e-07	1.18261e-33
TP53INP1	5.72595e-259	7.71809e-13	0.0549968	2.17125e-82
TUBG1	1.43504e-258	2.69488e-15	8.17467e-10	3.48338e-236
MEOX2	1.43783e-258	0.699706	0.00057832	5.39043e-91
OXCT1	2.06235e-258	1.62884e-06	0.439856	2.28306e-06
SH3GLB1	2.47132e-258	3.2035e-15	2.86347e-46	2.20334e-88
COLEC12	2.68581e-258	4.33141e-14	0.000479319	9.06964e-206
DLGAP5	2.70077e-258	3.33954e-47	7.17701e-35	0
COL4A1	3.42696e-258	2.06234e-64	1.71739e-252	0
GADD45A	3.68991e-258	0.00166132	4.61597e-14	1.05715e-272
CLTA	3.76177e-258	4.08282e-09	8.22598e-06	4.52372e-233
CELF4	6.61162e-258	8.08341e-13	2.01815e-19	1.55848e-30
CNIH3	1.11183e-257	0.0188278	8.55909e-13	1.40631e-12
SERPING1	2.23278e-257	9.27792e-32	0.000148166	2.5841e-21
PHACTR2	6.61004e-257	0.000111328	6.63604e-11	8.6494e-57
NBEA	1.05327e-256	0.0109666	4.07702e-09	1.10747e-99
SERPINB8	5.29607e-256	0.448195	2.52531e-06	6.69987e-44
MFAP3L	6.07174e-256	8.84499e-08	5.1042e-31	3.45107e-58
EIF4EBP1	1.36813e-255	4.06652e-13	6.87571e-24	0
RRP9	1.39707e-255	1.74933e-10	0.00294184	3.10382e-111
SELT	1.49926e-255	0.0189443	4.40309e-06	1.37231e-21
WFDC1	1.50159e-255	1.43823e-14	7.55376e-43	2.45423e-158
LINC00936	1.73153e-255	0.000329534	1.14545e-25	5.21482e-63
WIPF3	2.75838e-255	0.0196905	1.11554e-10	1.92736e-10
LINC00665	3.73938e-255	0.000165466	3.29925e-27	0
TMEM159	6.04451e-255	0.000121671	3.06466e-16	1.70467e-08
CBFB	3.32404e-254	1.65787e-07	0.0113835	0.0118857
BRIX1	5.1862e-254	1.58284e-27	1.24142e-08	0
PVRL2	6.59178e-254	0.0127247	6.94617e-36	5.7632e-16
HPRT1	9.54078e-254	2.636e-17	8.08766e-05	2.68911e-19
TROAP	2.3741e-253	1.80323e-41	5.59173e-37	0
SHFM1	2.69122e-253	2.89427e-05	5.7904e-06	1.9991e-256
SNRNP70	4.21341e-253	1.42611e-32	0.18885	1.92551e-13
BRMS1	5.17782e-253	5.21047e-25	0.336677	2.81069e-143
LINC00937	5.65913e-253	3.05254e-06	7.75708e-41	1.50974e-209
TSHZ1	6.87835e-253	1.49675e-10	2.71794e-06	0
KRT31	9.85556e-253	9.01166e-30	5.40586e-32	1.90544e-258
PFN1	1.0648e-252	2.27832e-07	7.19442e-23	1.66861e-81
SLC43A3	1.17773e-252	0.00775965	2.21424e-12	6.55396e-17
RIMKLB	1.21955e-252	0.000461797	5.37694e-32	3.90795e-85
GBP3	1.46797e-252	5.01098e-25	1.72595e-75	1.36865e-141
NBL1	1.59345e-252	5.66103e-36	0	0
MPP5	1.88874e-252	0.00437609	0.0406628	3.82529e-06
POLA2	3.41784e-252	7.1415e-05	1.02346e-11	9.72834e-111
EIF4A1	1.16937e-251	2.58386e-15	2.30961e-38	2.89265e-262
USP14	3.41165e-251	5.32672e-18	0.00121923	2.23989e-38
KRT14	6.2758e-251	8.69272e-22	3.92427e-99	3.96246e-182
RFC4	7.98095e-251	5.72972e-21	1.09643e-24	0
ATP6V0E1	9.34001e-251	0.0255125	4.11334e-33	2.83574e-15
RPS12	2.36831e-250	4.0366e-20	3.80001e-42	5.00155e-21
NCAPH	2.69782e-250	1.25174e-10	1.61718e-05	1.61209e-219
POLR1E	4.2593e-250	4.59621e-06	0.00990039	0.0187319
TWISTNB	5.6164e-250	8.22502e-12	0.0536311	1.39409e-146
SPAG9	6.00407e-250	0.0347567	0.257798	5.50581e-53
PPP1R12A	6.10241e-250	4.8587e-08	2.29561e-06	3.48759e-33
LYPLA1	1.00697e-249	2.38424e-06	4.83793e-54	0
RUNX1T1	1.08897e-249	4.3502e-06	5.05697e-06	2.7036e-76
KRT34	1.13463e-249	0.0297912	0.00293618	5.48917e-06
STK38L	1.27671e-249	1.68792e-25	1.90082e-18	8.21209e-06
BEX4	1.33891e-249	1.44886e-19	0.00181062	1.25126e-06
MED10	1.52887e-249	7.42219e-09	2.26583e-05	5.90147e-26
RAD51	1.90861e-249	8.2583e-41	1.53814e-34	0
COMMD7	1.97018e-249	1.02029e-13	2.15736e-05	5.64305e-112
SLIT2	2.15257e-249	0.00288577	3.97336e-30	1.48602e-146
SLC35B1	2.19246e-249	6.74692e-07	0.0431579	4.85112e-87
FGD4	3.16726e-249	2.9504e-05	2.10202e-07	3.12939e-33
TFG	9.93641e-249	4.05065e-07	2.33812e-13	3.49041e-53
CD34	1.16647e-248	7.08869e-130	0.0501285	1.63723e-142
RPS11	1.22585e-248	4.08866e-05	4.94832e-14	0.602158
GPX2	2.26867e-248	4.91734e-18	2.11899e-31	7.93815e-254
CD63	2.56048e-248	5.42516e-26	6.25133e-116	5.22186e-103
LIN28A	2.77865e-248	8.54704e-10	9.91724e-27	0
RPL11	8.43821e-248	1.38197e-10	9.56323e-40	1.65728e-40
XRCC6	1.15946e-247	3.72519e-06	9.77366e-12	0
B2M	1.55983e-247	2.87682e-134	0	0
TRIM71	3.18904e-247	0.613359	4.10002e-33	0
SPINT1	3.52317e-247	0.0331557	1.75439e-27	1.11615e-165
FRAT2	3.95165e-247	0.000822709	6.15499e-30	6.61618e-281
ESD	1.89852e-246	1.79947e-09	1.60153e-05	2.22121e-31
GNPNAT1	2.30436e-246	3.81136e-36	1.56624e-10	1.14796e-291
CEBPB	3.08468e-246	0.0142046	4.52407e-125	1.95645e-78
COX5A	3.37021e-246	9.00555e-38	1.35763e-95	1.04649e-17
PITPNC1	4.17669e-246	0.0198733	2.10917e-15	1.40478e-10
SSSCA1	1.03748e-245	3.75437e-20	0.000131593	4.56141e-18
PDE4D	1.26265e-245	2.93408e-20	1.65064e-18	3.15184e-20
CHD7	2.34638e-245	2.78975e-07	2.67319e-24	7.26981e-40
VSNL1	2.36499e-245	0.000411734	3.50865e-09	3.74253e-305
FADS3	2.85273e-245	9.01772e-09	3.59821e-12	0.0097951
UBE2M	3.45182e-245	1.48716e-40	2.12946e-17	8.91523e-61
UBE2D3	4.18807e-245	2.74798e-17	0.732201	2.24591e-206
RPL24	4.97849e-245	0.000719553	2.75785e-37	1.28762e-15
ESCO2	4.55017e-244	6.36029e-09	3.92453e-14	3.15818e-238
ZNF608	5.02865e-244	0.0272804	0.000113745	1.71156e-09
BUB1B	5.88934e-244	8.90589e-14	1.75985e-15	2.47931e-300
RRAS2	7.77306e-244	7.20812e-24	2.69199e-22	6.20851e-293
OSBPL8	1.18778e-243	0.536988	2.88085e-13	2.12542e-05
LMNB1	1.47828e-243	5.95406e-18	4.98328e-17	0
RP11-173B14.5	3.31119e-243	0.000525746	2.49779e-64	6.67865e-22
DRAM1	8.90768e-243	1.49013e-13	5.34079e-09	2.57176e-60
MOK	1.05506e-242	0.0292373	1.04787e-08	2.65366e-13
SYNGR1	1.18541e-242	1.16441e-13	2.38671e-118	7.26545e-166
PFDN2	1.49028e-242	5.75842e-26	1.10944e-10	1.69242e-10
SCARB2	1.52755e-242	7.64329e-06	2.46431e-37	7.20018e-116
HNRNPU	1.79366e-242	9.9164e-16	8.30359e-07	1.57516e-176
PIF1	2.0716e-242	9.20415e-10	9.25081e-20	0
C6orf211	2.52595e-242	9.64056e-22	1.84268e-51	0
LMAN1	4.76062e-242	0.000103851	3.3003e-55	5.08971e-139
HOXD-AS2	1.45734e-241	0.00109351	2.90365e-42	1.6998e-25
ITGA5	1.59235e-241	4.47071e-15	3.58359e-98	6.23757e-167
ERBB3	1.00149e-240	1.05483e-43	6.72627e-44	7.24162e-118
RRP1B	1.06111e-240	8.14621e-36	2.5595e-15	1.02222e-78
KLHDC9	1.21633e-240	2.27077e-05	1.50433e-14	3.65132e-06
CTH	1.92669e-240	0.0154024	7.77214e-25	4.3511e-75
CTDNEP1	2.84583e-240	7.3821e-16	2.5859e-06	3.06721e-95
NDNL2	3.00035e-240	4.18482e-11	0.000156874	4.57925e-36
RRAS	3.47876e-240	1.45491e-30	4.87657e-108	0
NOL7	4.1239e-240	1.04618e-47	2.07686e-05	2.79481e-126
PLOD2	4.50003e-240	0.561032	2.35286e-07	3.86818e-11
PROM1	5.02828e-240	6.9907e-10	2.73141e-27	0
COMMD6	7.27944e-240	7.1337e-20	1.16108e-15	7.40908e-132
FAM60A	9.0362e-240	9.55897e-19	2.53534e-75	0
ARHGAP10	3.12707e-239	0.00476315	3.20067e-07	6.73121e-15
CDH1	4.23656e-239	4.91086e-13	3.21001e-28	3.78390056180435e-319
POLR3H	6.46698e-239	9.4819e-23	9.24176e-09	0.888346
NHP2L1	9.73503e-239	4.92443e-47	5.38424e-11	0.000244376
RAB22A	1.10865e-238	0.174571	1.41736e-19	5.64844e-78
RAD51AP1	2.12829e-238	7.88762e-20	1.93368e-43	0
PTGES	2.68832e-238	1.6399e-40	3.19503e-08	7.60616e-247
RAI14	3.10138e-238	0.00704068	5.52961e-22	1.24683e-45
ARMCX6	3.22283e-238	0.0994391	1.43549e-23	1.56461e-30
TMEM203	4.28102e-238	2.93923e-12	6.08718e-07	1.78023e-54
FXYD4	4.67415e-238	1.14242e-19	7.12575e-34	6.77349e-21
LAMC1	7.42521e-238	1.54026e-13	2.51565e-21	0
MNS1	1.49667e-237	0.0355252	0.329525	7.27722e-35
EPHA4	2.05069e-237	1.48404e-05	2.49563e-14	6.86499e-28
DNPEP	2.69159e-237	3.44849e-108	4.86128e-24	1.42038e-56
TP53I13	3.24661e-237	5.92988e-08	0.00299469	1.4803e-67
RBM24	3.35929e-237	0.0869729	0.00275521	4.49019e-13
ARPC1B	6.47194e-237	8.67358e-19	3.39786e-112	4.62632e-31
STRBP	9.03845e-237	1.92194e-06	1.02776e-70	3.12402e-303
RRM2B	1.08156e-236	8.72956e-12	0.0151592	9.44322e-13
FANCB	1.39636e-236	2.42067e-08	1.25219e-06	1.6684e-141
PHF5A	1.48619e-236	1.71781e-74	1.69931e-43	0
RPS13	2.96626e-236	1.11589e-08	1.48118e-19	9.72568e-07
FILIP1	4.16579e-236	0.000453472	4.31347e-26	1.64507e-45
STON2	7.85081e-236	1.59411e-11	2.08329e-36	3.57379e-234
RNPS1	1.2258e-235	4.86738e-22	7.77515e-17	0
TRAM2	1.26353e-235	4.44904e-05	9.42443e-12	5.06231e-84
TLDC1	2.00869e-235	0.235875	1.08128e-08	1.72848e-16
COL14A1	2.18418e-235	7.11823e-07	5.86113e-16	0.0149128
GRWD1	2.18677e-235	1.27387e-22	2.83485e-06	4.51608e-162
PNISR	3.0126e-235	2.67003e-05	0.00391244	2.46906e-25
RP11-490M8.1	5.39077e-235	5.04982e-06	0.424125	1.10759e-63
ID4	6.82016e-235	3.99635e-10	1.07659e-09	1.17937e-30
DEF8	1.31991e-234	1.27853e-36	6.66774e-09	7.93115e-05
PDE9A	2.0362e-234	7.55476e-09	6.42071e-13	0.00195052
CTDSPL	2.06284e-234	0.436117	1.42631e-34	0
LGALSL	2.69791e-234	7.95216e-12	9.6091e-22	5.8559e-18
RPL9	3.16875e-234	0.000996152	3.68963e-17	2.84221e-67
EFCAB4A	7.29312e-234	2.396e-18	4.02481e-55	3.54497e-106
USP53	1.34244e-233	1.60249e-26	3.80944e-08	3.51255e-10
PMAIP1	1.38268e-233	1.31926e-18	1.12608e-68	0
DYNLL2	1.74525e-233	6.61241e-17	7.53098e-12	1.44822e-13
CNN2	3.17222e-233	6.2413e-81	1.72773e-30	0
CDC6	3.76458e-233	1.22492e-31	6.86832e-15	0
C19orf43	3.80208e-233	0.733215	5.70233e-21	3.88715e-53
ACTL6A	5.78308e-233	9.746e-08	0.0142771	4.09695e-74
MDM2	8.7835e-233	0.0701044	0.00392904	1.19552e-05
ATG12	1.21954e-232	1.36453e-20	0.011978	2.70085e-47
EID1	1.26408e-232	0.229019	2.54722e-30	0
ARHGAP11A	1.40007e-232	2.10415e-08	2.28944e-12	1.56036e-307
NEGR1	5.3938e-232	0.849328	0.0165797	0.417873
EIF4B	5.53602e-232	5.03786e-08	0.00107413	9.57435e-26
CDKN2B	9.66381e-232	2.07316e-37	6.05108e-54	0
SALL4	1.0869e-231	0.0781115	2.69737e-23	0
GRK6	1.42916e-231	1.54459e-24	4.05716e-18	9.37855e-17
SPPL2A	1.64403e-231	0.000508298	0.00548589	5.0333e-16
TSEN34	1.9382e-231	0.312932	2.15455e-12	2.11883e-104
LRIG1	4.48277e-231	0.0417027	2.51251e-07	1.36711e-53
FOXK1	6.051e-231	0.00917761	5.18791e-10	0
SKA2	1.34711e-230	1.10727e-63	3.87191e-42	5.34572e-157
SUSD3	1.92501e-230	2.56692e-28	2.27925e-47	2.96988e-78
CENPO	2.12038e-230	4.7583e-07	0.00190407	1.26668e-92
FARSB	2.47272e-230	0.196249	0.000812824	0.0662199
PRDX4	4.79652e-230	0.000412963	2.94889e-10	0
DSTN	6.78942e-230	7.21638e-26	8.14599e-60	3.136e-291
MYO1G	6.85931e-230	8.73286e-06	9.29672e-08	2.77767e-128
SERTAD1	1.33334e-229	0.0223702	3.14343e-34	1.71493e-22
ISL1	1.73146e-229	2.25333e-23	8.75501e-50	1.01755e-06
ERCC1	4.10858e-229	1.7277e-05	4.01839e-33	2.14905e-27
TSEN15	7.72026e-229	6.80392e-08	0.451677	5.05112e-16
SORL1	2.02121e-228	6.92011e-20	2.55873e-08	0.634395
PTMA	6.1646e-228	2.63846e-106	3.32116e-133	0
TMEM123	1.00113e-227	1.12473e-22	1.75736e-28	4.01735e-19
CCDC109B	1.01304e-227	6.13896e-135	6.87741e-285	6.78665e-52
CPLX1	2.73235e-227	7.01846e-80	1.04028e-69	0.00139645
XRCC5	4.27261e-227	9.81575e-24	1.45446e-08	0
ORMDL1	4.54459e-227	1.86257e-12	0.306085	4.49281e-97
CCDC92	5.42583e-227	4.70375e-06	1.13012e-10	2.71781e-16
HES2	7.65555e-227	3.30155e-20	4.74164e-05	1.87188e-87
EIF4G1	1.19775e-226	2.04775e-10	0.0419037	7.1913e-15
RAD1	1.6393e-226	4.12149e-13	0.000853441	1.68882e-239
C16orf74	1.90653e-226	1.01191e-06	2.58093e-11	5.91954e-101
MRPS21	2.05054e-226	0.000964035	0.000123557	0.0470607
SERPINF1	2.06039e-226	2.39392e-60	2.38681e-88	8.13229e-79
FAM213A	2.1987e-226	9.59637e-09	1.67328e-11	1.30022e-295
WNK2	3.90394e-226	2.40985e-05	2.71142e-30	7.79128e-168
SCD	4.55194e-226	4.5947e-08	6.37321e-05	4.65329e-23
RBPMS2	1.3641e-225	0.425271	4.51476e-29	0
PPP2R3A	1.43993e-225	0.00272641	1.36775e-23	2.16722e-11
CYBRD1	3.00414e-225	0.000134981	3.03361e-101	1.01255e-169
DDR2	3.02902e-225	5.37778e-30	1.89994e-68	0
NIPA2	4.47372e-225	3.2411e-36	1.50981e-09	5.27685e-53
PDIA3	7.5613e-225	1.28063e-17	3.28243e-50	4.35379e-57
DAPK1	1.7999e-224	0.00556841	6.84704e-25	1.08565e-66
CD36	2.22934e-224	3.63775e-35	2.32391e-11	1.16415e-117
RAD18	3.21018e-224	0.000331216	0.00142104	3.28662e-150
RP11-14N7.2	4.4783e-224	0.0744871	1.25237e-06	0
SLC8A1	1.00707e-223	0.01639	1.33697e-14	0.0160967
A1BG	1.22778e-223	8.79688e-41	9.68317e-230	5.70831e-05
RPL23	2.12967e-223	2.37767e-10	6.92271e-35	2.92098e-13
PI3	2.22247e-223	3.59372e-08	1.43551e-06	1.29901e-291
LINC00545	3.21775e-223	1.77274e-24	3.32245e-44	9.43484e-88
TMEM154	3.98625e-223	4.37105e-15	1.46496e-22	1.63453e-99
NAB2	9.58632e-223	7.09891e-07	1.30194e-42	2.7285e-31
C1orf122	1.51325e-222	1.39049e-05	4.85455e-60	1.25862e-228
SEC23A	4.21636e-222	7.18769e-10	3.50612e-46	2.36741e-46
UBTF	5.50094e-222	3.42422e-07	0.136725	6.8166e-23
DNAJB11	6.98229e-222	0.00060352	0.0138829	9.14792e-113
SLC4A7	9.877e-222	1.14673e-47	3.78485e-15	0.000604216
ARNTL2	1.57017e-221	8.06189e-06	0.0357201	0.00138912
GAS2L3	1.68605e-221	1.44194e-08	4.08074e-05	1.03958e-18
RP11-572C15.6	2.00337e-221	4.84724e-80	2.93437e-14	0
PAQR5	2.0065e-221	0.00266476	9.54279e-16	5.60954e-77
RPL39L	6.7394e-221	4.02015e-109	1.33071e-125	0
RTF1	1.84694e-220	4.87628e-19	0.00206569	0.00387014
SP140L	3.28042e-220	0.131814	9.58043e-24	5.82501e-15
ZNF462	4.25264e-220	0.000263061	7.22526e-17	1.8079e-150
TPD52L2	8.20723e-220	2.60446e-08	1.67805e-06	1.58318e-43
RP9	9.7142e-220	1.262e-20	7.13328e-17	1.6945e-11
GSTM3	1.12057e-219	4.07609e-10	1.33719e-153	0
LRP6	1.27461e-219	2.04265e-05	2.77315e-28	1.59984e-27
DERL1	1.50705e-219	1.56667e-06	0.00331534	4.15021e-18
VPS35	2.00638e-219	0.06089	0.0644877	0.000396808
WDR11	2.48714e-219	0.0125834	2.98544e-08	3.90283e-18
RBM3	3.29622e-219	1.63401e-25	0.0467812	5.32326e-160
SRSF4	5.2289e-219	1.54278e-09	0.0845246	1.09343e-16
LSM4	6.19309e-219	2.27954e-42	6.02411e-58	0
C8orf88	1.41095e-218	8.17759e-26	1.9678e-06	2.25242e-27
CBR1	2.60276e-218	2.10398e-14	0.203131	2.61833e-23
FRMD3	3.92121e-218	0.223644	0.785912	2.69634e-09
MPPED2	6.62022e-218	4.08687e-13	2.84462e-27	1.50098e-61
DCAF13	7.84949e-218	2.23874e-05	0.00135083	1.13798e-132
C14orf80	8.73826e-218	3.00192e-26	2.29601e-14	1.61118e-75
TMSB15B	8.9613e-218	3.44986e-06	4.21966e-08	2.0143e-22
CDON	9.45908e-218	0.000666074	6.2287e-12	2.05758e-14
PLS3	3.0496e-217	0.000116864	4.52643e-07	0.0318794
DDX46	3.90895e-217	9.25259e-27	2.03067e-11	4.74455e-307
TMX2	5.35591e-217	9.43599e-17	0.0164668	9.75009e-73
BEND6	5.80567e-217	0.000324788	1.06277e-16	3.66541e-39
STEAP1B	6.65035e-217	0.438803	0.00308237	1.44681e-21
TMEM106C	7.94917e-217	9.78506e-38	3.23341e-17	3.92705e-156
ARL13B	1.9302e-216	1.55443e-05	0.000305366	1.76538e-52
SMAD9	2.2631e-216	0.236958	2.06389e-05	5.34393e-07
RP11-1144P22.1	4.11481e-216	5.7647e-10	8.67301e-26	0
MRPL17	4.47223e-216	1.31146e-15	0.000833512	1.53664e-16
EEA1	1.49047e-215	7.22731e-05	0.0416701	1.76525e-06
CD164	1.87407e-215	0.284899	4.20318e-20	1.1868e-05
ZEB2	2.78405e-215	0.000479657	3.37639e-54	4.21778e-31
HSPA8	3.15165e-215	1.95178e-10	1.06196e-14	1.93771e-127
MIS18BP1	4.06999e-215	6.23277e-18	3.43852e-17	0
PDCD2	1.05838e-214	2.70807e-96	8.82771e-67	4.01505e-75
DCUN1D5	1.40351e-214	1.08628e-62	1.51283e-16	0
FST	1.80917e-214	5.74817e-103	4.84868e-84	0
SCUBE2	5.8528e-214	4.2202e-05	3.83019e-27	2.0859e-75
DPM2	6.38491e-214	0.000711033	0.108072	3.41598e-71
ATP11A	6.79699e-214	1.2318e-05	1.41707e-30	3.48475e-26
LCN2	8.58616e-214	1.38004e-16	5.67512e-10	2.52145e-282
PSMB9	9.6552e-214	9.58933e-23	2.64155e-153	1.0246e-59
C9orf169	1.74655e-213	4.43216e-10	1.88402e-10	1.92604e-143
SGIP1	1.93222e-213	5.52835e-26	1.07424e-125	1.01784e-22
UGCG	2.93376e-213	0.089188	0.241767	1.11633e-239
IP6K2	5.10815e-213	7.3999e-12	0.0292402	3.49222e-05
MTRNR2L8	7.35706e-213	1.47008e-29	0.931473	1.34271e-51
SUN2	1.35429e-212	0.885859	8.27683e-05	9.96194e-102
NGEF	1.5907e-212	7.28631e-14	0.000543609	1.75533e-263
SDCBP	2.98389e-212	4.55354e-15	1.11988e-10	2.37193e-24
LTBP2	4.11907e-212	2.39405e-49	0	0
GRB2	4.89699e-212	6.47832e-11	0.0971077	9.70468e-05
TMED3	6.85904e-212	7.44364e-07	1.72798e-56	7.10692e-156
PPP1R18	1.05265e-211	3.3372e-07	5.85655e-10	3.4148e-26
LBH	1.13603e-211	1.14207e-23	2.79821e-22	1.42927e-05
MAGI1	2.01165e-211	3.14141e-11	8.39684e-46	3.66968e-09
RAMP1	3.37196e-211	8.42007e-133	0	0
MBD2	4.40489e-211	0.558498	4.3058e-19	1.8063e-67
FAM216A	4.47144e-211	0.0278719	0.0913283	0.266419
SLC25A33	4.63326e-211	2.31389e-39	3.49845e-33	4.3164e-18
CD40	4.66622e-211	0.811334	1.47738e-12	9.82691e-05
ERI3	6.01352e-211	2.79562e-06	0.256905	5.71154e-05
PSMG3	6.43028e-211	3.02859e-33	3.52101e-09	7.31123e-50
SART1	6.85745e-211	9.95914e-07	0.0617906	4.32153e-18
PPP2CA	1.02844e-210	2.70675e-12	0.0127009	2.00445e-38
VAPA	1.21705e-210	1.97005e-21	0.106183	8.70114e-70
NCS1	1.66619e-210	0.092536	7.38493e-13	1.89678e-33
MT1F	3.04092e-210	5.14074e-33	2.35382e-57	0
GNB1	3.5319e-210	8.90135e-06	0.00399139	1.32525e-10
WDR76	3.78853e-210	2.75352e-16	6.20283e-09	4.73579e-55
RNF207	6.96455e-210	1.96234e-07	0.00195221	1.19764e-209
PSMA7	1.27532e-209	6.21129e-32	1.64346e-12	5.43184e-37
2005-03-01	1.39234e-209	0.0391796	0.00235206	9.38258e-43
RPS3	1.73124e-209	2.75018e-12	2.7852e-65	8.97066e-111
COL21A1	2.46067e-209	2.15442e-22	1.80689e-27	1.44707e-106
STIP1	2.8701e-209	6.19527e-25	7.92341e-13	0
TCHP	3.31693e-209	0.000415542	3.38746e-07	1.66829e-24
RND3	3.44874e-209	6.4082e-26	8.69301e-16	2.62819e-66
PGF	3.94605e-209	8.1823e-22	0.00218659	2.57184e-161
TNFSF12	4.46024e-209	0.227755	1.37848e-17	1.02665e-55
ISOC2	6.27105e-209	5.87594e-05	1.83005e-07	7.23032e-16
LINC00657	6.70352e-209	8.61669e-10	1.84642e-10	3.0089e-130
CRIP1	1.27315e-208	1.16046e-05	4.87691e-09	2.92755e-17
RCAN3	1.97574e-208	0.171711	0.0168316	9.07301e-18
MYCBP2	2.37043e-208	0.159542	1.83867e-17	1.37795e-133
ACTG2	3.01389e-208	5.09622e-27	2.88671e-17	1.40655564034853e-310
CTA-445C9.15	3.50107e-208	2.53856e-10	0.000315342	6.1787e-44
PPIC	4.11152e-208	6.55548e-15	8.00317e-18	9.30058e-88
SPOP	4.45738e-208	0.0403668	3.30419e-10	4.61032e-36
SLC39A10	8.66812e-208	0.000145452	1.48446e-16	3.80876e-216
MTFR2	1.45015e-207	3.3744e-11	7.46957e-07	5.3863e-196
NEDD1	1.75863e-207	0.00179348	0.484374	0.236308
SMC1A	2.74751e-207	2.07931e-15	5.21035e-12	3.12767e-167
BEST1	4.16639e-207	8.58512e-22	1.20343e-05	3.33295e-82
METTL9	6.15934e-207	1.92276e-06	2.1097e-11	4.00029e-208
PAK2	1.02245e-206	4.96699e-16	4.08765e-08	2.2121e-05
PCBP1	1.21502e-206	1.44284e-07	0.0942758	4.73523e-82
CHAMP1	1.49203e-206	1.43545e-11	0.000273222	0.0250982
PSMC5	2.07542e-206	0.000255468	6.88678e-07	6.53015e-114
KIF11	2.63572e-206	1.0832e-08	1.49375e-06	9.95615e-156
RRP36	3.61258e-206	6.91132e-32	5.02498e-06	4.15937e-14
MYO10	3.72026e-206	1.84824e-17	9.32538e-23	1.92467e-179
FKBP5	1.20154e-205	0.00253053	0.180512	3.20383e-24
PSTPIP1	2.34785e-205	6.83522e-113	6.52779e-109	1.5249e-08
F2RL1	3.09476e-205	8.55592e-09	0.000214518	6.72454e-133
ADAM10	3.96657e-205	1.47688e-13	0.000218168	3.81605e-102
BTG1	5.05862e-205	1.29392e-20	1.81203e-76	4.08321e-193
IGBP1	5.23526e-205	1.09264e-10	0.0653126	4.0539e-60
ANAPC16	7.96397e-205	0.0931011	1.37806e-07	1.13379e-27
MRPL42	1.02233e-204	3.27209e-36	0.00034315	1.75324e-236
CDH11	1.04165e-204	9.84165e-45	9.09787e-91	0
LSM3	1.42272e-204	1.23149e-63	8.67387e-92	0
RER1	1.77466e-204	6.69061e-13	1.09989e-07	0.000345152
AC007246.3	2.26645e-204	0.0503274	0.111593	7.08858e-142
C18orf56	2.3589e-204	1.40756e-06	6.08908e-29	3.01115e-79
CCDC69	2.36402e-204	1.47713e-12	0.000103887	3.04698e-74
PPP1R3C	2.8873e-204	1.14575e-44	9.42719e-41	0
EIF6	2.92132e-204	2.88674e-36	0.00411092	7.33738e-107
BRCA2	4.53383e-204	1.59026e-08	1.11805e-10	1.13535e-115
RIMS2	5.53133e-204	0.182533	5.51824e-08	3.92049e-110
VLDLR	5.56625e-204	0.00623125	6.86266e-12	8.77209e-18
RPL10A	5.92108e-204	6.48053e-09	7.35522e-17	2.92431e-05
MAGEH1	7.01798e-204	9.58371e-07	1.43844e-57	1.50647e-110
RPS6KA4	8.81695e-204	6.9693e-13	0.0833704	3.1529e-66
KLF5	1.11541e-203	2.71262e-05	1.1688e-23	1.46206e-48
GRSF1	1.43808e-203	1.64495e-62	3.095e-44	0.00488626
SF3B2	2.87914e-203	1.02868e-09	0.515991	1.48431e-15
PDK1	4.09983e-203	3.47789e-11	2.99603e-23	9.82923e-85
GLIPR1L1	6.7869e-203	0.07285	4.36381e-19	1.04093e-261
COX4I1	8.70174e-203	0.61038	6.29664e-07	2.268e-14
HSPB11	9.10786e-203	3.06431e-50	4.64589e-10	1.25365e-35
HNRNPUL1	2.20472e-202	0.0668732	0.0374483	4.72249e-100
RPSA	7.76106e-202	2.70296e-21	3.88062e-73	0
APRT	1.00003e-201	8.67006e-35	1.53069e-58	7.75825e-45
MRPS12	1.26289e-201	1.64515e-68	4.38803e-17	9.08319e-269
DAPK3	1.42488e-201	0.00441065	2.18197e-18	1.74937e-31
LSP1	1.48488e-201	0.0159708	7.41248e-14	6.6993e-120
FKBP4	1.50981e-201	1.00953e-68	2.50412e-21	4.23523e-158
SON	1.57262e-201	0.00650484	0.00330303	7.23852e-23
POP1	1.90017e-201	7.84164e-11	0.000353242	6.15808e-53
UBE2A	2.89777e-201	6.48708e-10	3.54855e-08	3.95001e-25
PTDSS1	2.93505e-201	0.226825	0.000279148	0.00184521
ACP1	3.71006e-201	3.17995e-17	0.0234619	3.22569e-128
MYL2	6.2734e-201	0.00648691	7.38137e-12	4.28428e-182
UQCR10	6.84949e-201	1.74699e-13	2.31839e-19	3.38839e-08
MCC	8.02865e-201	2.96397e-05	0.315514	6.9538e-37
LY6E	8.49505e-201	2.48963e-57	1.24603e-15	6.77583e-223
TCEA3	9.4757e-201	0.00102601	2.22554e-17	8.97721e-06
NDUFAF3	1.49172e-200	0.00044938	3.1222e-16	3.4368e-136
GNA14	1.4948e-200	0.000931256	0.00129503	1.14158e-11
MRPS10	1.60186e-200	5.28963e-09	3.42304e-05	0.405233
KIFAP3	3.49948e-200	2.44224e-05	0.111968	0
CEP78	5.60822e-200	7.57304e-42	1.22884e-26	2.182e-37
UCP2	6.68345e-200	1.11848e-06	7.37925e-39	6.46954e-17
MESDC2	7.9723e-200	5.8989e-35	2.59058e-08	1.99115e-49
OXA1L	1.04003e-199	1.65728e-15	0.0100439	1.39631e-40
CAMK1	1.46156e-199	0.0015057	3.15947e-09	2.72023e-28
CIB1	2.00071e-199	0.000384176	9.17415e-20	6.50065e-79
EIF4A3	2.00458e-199	3.37674e-39	7.24186e-08	0.0349849
GLT8D2	2.03504e-199	2.55037e-24	4.71638e-82	9.48095e-211
TWSG1	2.17995e-199	0.0138622	7.32137e-10	0.0015419
NOP14	3.36746e-199	1.36359e-19	0.629019	6.16813e-09
SPC24	3.47539e-199	1.19964e-18	2.4317e-32	4.47764e-177
PTS	4.3945e-199	2.41643e-69	9.08209e-33	1.20869e-35
PEG10	4.49291e-199	2.6213e-07	4.09792e-32	0
SPRR2E	6.92391e-199	5.24683e-11	0.010768	3.30868e-292
PTGR1	1.69167e-198	0.00156415	5.41528e-15	6.70734e-63
PMM1	2.13484e-198	0.00375832	4.27804e-23	2.20396e-74
KCMF1	3.18112e-198	3.31201e-09	0.225929	7.56419e-18
TBX3	3.98905e-198	1.27124e-23	1.63918e-86	3.5514e-176
TLL2	4.37227e-198	1.63681e-12	0.00236759	2.65144e-27
EEF1A2	4.55839e-198	2.16478e-09	3.33768e-23	4.882e-125
KDM5B	4.5642e-198	7.10594e-09	0.000680755	1.62054e-08
HNRNPA1	5.25856e-198	6.06833e-22	2.08267e-142	0
RARS	6.81159e-198	0.00481896	0.209782	1.46113e-08
RAC3	9.41927e-198	1.66442e-31	1.80957e-11	0
SDC1	6.46541e-197	0.0393891	1.65778e-06	6.38382e-129
COPS3	2.64752e-196	2.61551e-12	0.00409758	1.04529e-137
SF3B5	5.95063e-196	1.42474e-17	0.00569633	1.5093e-27
COMMD10	6.28832e-196	0.0601736	0.0376695	7.50591e-57
VASH1	6.38529e-196	2.16464e-22	3.41973e-07	1.38019e-128
CAPN8	6.62791e-196	0.875508	1.57908e-35	3.4964e-25
AKR1B1	6.96836e-196	1.64551e-10	1.04163e-194	8.10712e-09
TOMM34	7.84515e-196	0.029144	0.000598843	0.0109773
PRPF4	7.98477e-196	0.000184507	9.61183e-08	3.53866e-75
KIAA1430	1.90398e-195	7.58901e-11	1.78039e-06	1.13586e-07
DCLK1	3.50054e-195	9.41138e-09	2.3762e-24	3.97684e-154
CHORDC1	5.84215e-195	2.05774e-46	1.1521e-07	1.09666e-229
SH2D4A	6.74385e-195	0.013256	0.00135543	6.54476e-08
COMP	8.99166e-195	4.61649e-50	9.98438e-269	6.54988e-255
ANKH	9.25927e-195	8.52853e-12	4.79334e-57	0
ZMYM2	1.14648e-194	6.93277e-07	0.0103195	4.0796e-10
C16orf80	1.17033e-194	2.05525e-18	1.39468e-10	6.97676e-119
TSPAN17	1.60751e-194	2.18731e-08	0.000615316	0.00280235
TMED10	2.38684e-194	8.03515e-05	7.39705e-37	1.83615e-38
ARTN	2.8194e-194	0.00047234	2.66543e-27	2.69116e-27
HOXA10	3.2904e-194	0.0350946	3.32094e-11	2.30021e-114
LAMTOR2	8.35007e-194	0.100554	0.668597	1.77453e-46
NAA20	1.38364e-193	1.5024e-25	0.0598712	2.12766e-62
MAPK8	1.50566e-193	0.348541	0.135904	7.45695e-06
MTX2	1.51425e-193	1.78512e-43	7.74052e-79	2.38526e-47
COL13A1	2.24814e-193	1.34282e-10	1.19278e-76	3.36789e-24
NUAK1	3.1243e-193	5.31613e-26	7.05795e-14	3.05378e-183
CEP57L1	3.914e-193	0.00972671	0.96316	0.102983
PLOD1	4.75353e-193	0.010218	1.81623e-30	2.83159e-16
SCML1	2.07655e-192	9.15219e-05	1.07909e-08	0.452157
SETBP1	2.50577e-192	0.378366	1.88127e-05	3.42852e-30
KIAA1549L	4.40051e-192	0.15618	2.68435e-36	1.64512e-17
TNRC6B	4.68906e-192	1.81601e-29	0.00458974	5.33512e-95
HRASLS2	5.14843e-192	2.85096e-06	4.36929e-11	3.21651e-59
CD200	5.78058e-192	0.0276746	2.48257e-22	0
EIF1B	6.07638e-192	0.979328	0.00825648	3.09776e-70
STX10	6.48402e-192	0.464452	5.5477e-24	3.14597e-41
DCK	6.87663e-192	8.9989e-17	1.98321e-09	1.78566e-50
GNL3	9.6293e-192	1.2911e-20	0.0156059	0
KIAA0319L	9.89822e-192	1.26366e-12	0.000324092	2.13312e-41
PUS1	1.72611e-191	9.93413e-23	9.09004e-09	1.29665e-19
CISD2	2.39033e-191	1.01792e-36	9.71332e-09	6.06975e-122
FKBP7	2.77879e-191	2.98334e-12	5.42985e-88	4.09541e-229
SQLE	4.65381e-191	1.74192e-12	4.34245e-10	4.47748e-161
ANG	6.36695e-191	0.0387542	1.9179e-22	0.0084232
FOS	1.22061e-190	2.4755e-21	0.00097201	3.90515e-22
NOS3	1.28602e-190	1.13639e-11	1.74699e-07	1.41071e-257
GFER	1.36813e-190	1.18094e-19	2.1237e-06	1.33693e-22
C1orf198	1.68072e-190	0.00162943	9.56229e-19	6.30379e-45
WNT9A	1.79634e-190	0.533766	0.00016386	3.7819e-26
STK17A	2.33997e-190	6.5102e-07	5.93569e-08	1.54689e-193
CTB-175P5.4	2.72524e-190	0.0145253	2.25127e-27	0
BUB1	6.45497e-190	2.01672e-12	4.94293e-09	5.26512e-191
RRP1	7.67248e-190	2.68486e-32	0.00688358	2.99098e-128
LONRF2	7.80523e-190	3.35946e-11	1.88656e-07	7.05747e-143
PPAP2C	1.09445e-189	0.188603	5.4311e-16	1.44136e-142
NOL8	1.18153e-189	2.56541e-09	0.0553851	3.92735e-10
FAM111B	1.18335e-189	1.21216e-28	1.56231e-11	6.4222e-31
GRPEL1	1.51657e-189	6.18744e-46	7.97127e-26	2.47549e-19
SLC7A8	3.02762e-189	3.7426e-08	5.634e-09	1.49168e-199
NID2	3.78468e-189	1.34178e-11	3.91475e-15	0
SUPT16H	5.18245e-189	6.85229e-41	8.5612e-15	1.58863e-201
TP53I11	8.67755e-189	0.0608893	1.2331e-33	2.68852e-61
AKT3	9.71299e-189	0.0839961	1.22877e-11	1.27601e-20
ZNF706	1.15812e-188	6.94228e-32	2.58795e-45	1.26879e-74
PLTP	1.78118e-188	2.25395e-24	0.0269349	1.24979e-12
LUM	1.92699e-188	0	0	0
NIP7	2.05383e-188	1.2857e-22	8.52233e-12	5.82861e-303
DCTD	2.69052e-188	2.18821e-08	3.16637e-06	0.255451
TMEM18	3.23358e-188	2.92072e-10	0.00231359	2.27578e-54
TMBIM6	3.66845e-188	0.55555	1.61351e-11	1.31919e-149
HIRIP3	5.97172e-188	1.47474e-06	9.60186e-05	5.52033e-43
PGRMC2	8.46822e-188	0.929474	3.86145e-13	3.43255e-99
PCID2	1.663e-187	0.00294706	0.00441337	3.65548e-13
MAPRE1	2.57577e-187	2.8107e-14	1.16303e-05	0
ARL5A	3.06121e-187	3.58892e-16	2.16198e-08	2.93269e-06
FRAS1	3.61527e-187	7.67115e-09	1.29522e-12	0.316704
RBM8A	4.33121e-187	4.60468e-46	8.48497e-26	0
NME3	4.62599e-187	9.13782e-15	2.90906e-25	5.30197e-181
CYFIP2	6.51167e-187	0.26369	4.9499e-07	1.82128e-23
LSM2	7.18668e-187	6.16876e-45	6.85859e-29	0
ALDH1A1	7.28256e-187	2.61284e-09	1.4112e-06	6.4911e-58
PDLIM4	1.29138e-186	1.31953e-55	0	0
HAUS8	1.62134e-186	0.280762	3.12796e-16	3.13798e-178
BRCA1	2.21499e-186	1.78121e-12	1.16485e-19	8.33945e-246
SLPI	2.36265e-186	9.73115e-08	1.76162e-11	2.3418e-100
UCHL1	4.07233e-186	3.61598e-06	0.0601481	0
EPB41L4B	9.60644e-186	0.307839	3.43859e-23	0.128364
EPAS1	1.58542e-185	1.46735e-25	4.2207e-37	1.19679e-65
C14orf2	2.02394e-185	1.69912e-07	4.55747e-05	0.244666
KIF22	2.59982e-185	1.12432e-13	2.38059e-15	8.44413e-191
TMCC1	3.73031e-185	1.07642e-16	5.18948e-11	1.10194e-56
HIST1H2BK	4.27974e-185	1.22349e-12	4.31523e-19	2.09446e-182
RAB25	1.25437e-184	3.1424e-28	1.56072e-18	0
DBN1	1.68268e-184	2.2095e-13	2.03426e-11	0
F2RL2	1.92366e-184	1.47372e-07	1.0416e-61	5.67579e-07
PPIA	2.01966e-184	1.56197e-16	1.90199e-14	1.79584e-47
SEMA3E	2.07508e-184	8.8835e-06	2.26571e-28	0.0015838
TNC	2.12844e-184	4.65719e-10	2.42225e-61	1.32405e-12
SNAPC1	2.59291e-184	1.43362e-07	0.0296594	2.32919e-145
BICD1	2.65001e-184	0.20725	0.0298355	3.33588e-29
FAM207A	4.488e-184	6.48703e-10	2.81432e-13	6.32337e-06
COL3A1	6.22071e-184	5.3976e-270	0	0
HS3ST5	6.48884e-184	0.0326143	2.0839e-25	1.06024e-52
MGAT2	9.87977e-184	0.000106296	0.302817	1.92013e-07
SLC25A32	1.76323e-183	0.000848937	0.002943	0.280467
ERGIC1	2.10061e-183	0.675804	3.69839e-10	3.53307e-10
SPG21	3.31066e-183	4.23011e-06	1.083e-21	1.69482e-58
B4GALNT1	5.90172e-183	0.784687	1.42494e-05	0.960961
POLR2I	6.60051e-183	1.24318e-11	2.18412e-46	5.52695e-109
HDGFRP3	1.04013e-182	7.06945e-08	0.00298576	2.43456e-49
PTPRU	1.17079e-182	0.000138773	0.311752	5.32592e-12
KIAA0947	1.24461e-182	6.06454e-10	0.00110541	0.00455212
HERPUD1	1.36555e-182	1.09345e-07	6.00093e-80	0
MAP2K1	1.7152e-182	3.98868e-06	0.0669029	1.82782e-05
KCNK2	1.76352e-182	1.40666e-06	9.49297e-13	4.86733e-19
PIN1	1.90549e-182	8.10581e-21	5.27407e-13	4.6789e-76
TXNIP	1.91107e-182	1.81851e-37	1.63926e-10	0
CCDC34	2.43957e-182	9.90902e-84	1.09735e-70	4.76863e-109
ENPP1	4.08363e-182	1.67034e-19	3.26459e-33	1.96302e-177
OBFC1	7.28857e-182	2.97007e-28	3.29881e-33	5.80942e-289
PSMD12	7.87449e-182	1.15094e-15	0.403927	3.74863e-111
AP3D1	1.14187e-181	2.35942e-05	0.000336149	0.00109676
MFSD11	1.1458e-181	0.0739057	0.0175546	1.26577e-206
TMEM208	2.20596e-181	0.321719	7.4257e-24	0.000205287
BMS1	2.8867e-181	2.66312e-07	0.00436067	9.5848e-41
SCN1B	3.97428e-181	0.361672	1.26433e-11	4.07748e-09
TXNDC15	7.47706e-181	0.0185492	1.33708e-12	4.65497e-15
FAM162B	9.68808e-181	0.0451953	0.00548866	8.26756e-05
WDR34	1.56516e-180	2.19648e-17	0.483603	0.0653021
COA4	1.70361e-180	2.10463e-71	5.80633e-14	2.01336e-130
FAM173A	2.57763e-180	8.13319e-20	5.93119e-23	1.85838e-75
PARPBP	2.61915e-180	1.59854e-07	2.00235e-12	1.11534e-227
RPS7	2.69521e-180	3.62782e-05	7.00085e-49	4.49389e-163
TMEM205	3.81661e-180	0.923079	1.90726e-06	0.149818
GTF3C6	7.5524e-180	6.91362e-25	0.158736	2.5749e-291
RPL7L1	8.5803e-180	2.87221e-13	0.00672637	2.70802e-171
C4orf3	8.97117e-180	3.07555e-11	0.0274159	2.32018e-198
FAM101A	9.37938e-180	1.69321e-07	4.47916e-09	6.96566e-142
AMOTL2	9.5172e-180	0.0371226	0.13957	0.0860556
ARFGAP3	1.35153e-179	0.043047	6.08205e-12	3.20948e-80
CSTB	1.82441e-179	1.22317e-25	2.28121e-119	6.6405e-152
DNAJC3	2.21457e-179	0.0137446	0.198475	7.59063e-07
PSMF1	6.88013e-179	0.135003	2.28731e-22	3.44591e-10
DKFZP761J1410	8.07587e-179	0.00044343	1.36456e-32	7.24372e-87
SLC25A6	8.73448e-179	4.15117e-08	1.38799e-41	1.52262e-118
ATP9A	1.29854e-178	2.91933e-26	1.92076e-08	3.8958e-85
SNF8	1.63042e-178	0.0225434	0.168696	7.65979e-50
RPP25	1.81194e-178	2.28607e-22	9.88576e-14	5.28224e-11
LXN	2.11969e-178	2.23461e-15	1.96752e-115	1.66344e-226
RBMS1	2.67913e-178	7.90955e-23	2.46969e-10	3.03114e-25
PVRL1	5.61183e-178	5.85183e-12	1.09583e-19	1.21616e-05
ULK1	7.31952e-178	5.86589e-11	5.16179e-06	3.04109e-133
NDUFS4	1.40372e-177	0.14727	2.79433e-13	3.42616e-13
CD274	2.39453e-177	0.0028597	0.000177676	0.082423
GJB3	4.10307e-177	1.53986e-16	5.5498e-06	1.39131e-164
RBP4	4.60096e-177	1.12533e-15	0.0223649	8.65295e-121
EFNB2	5.93018e-177	1.03737e-07	6.0805e-05	2.31231e-05
UBE2E3	8.73597e-177	8.18772e-06	4.42433e-55	3.03062e-137
SNAPC2	8.98742e-177	1.87664e-07	0.00112978	0.0200427
RP11-132A1.4	9.77198e-177	4.45228e-10	5.714e-20	3.97027e-104
PRADC1	9.98698e-177	0.388533	1.13911e-05	6.51433e-121
LEFTY1	1.13165e-176	3.00033e-10	4.28218e-22	0
GOLGA2	1.54154e-176	3.29043e-06	3.56821e-29	1.43066e-108
CCNI	1.77878e-176	4.56868e-19	5.05195e-26	7.35665e-152
IFNGR2	1.90632e-176	5.18551e-05	4.25275e-18	1.39936e-67
STC1	1.9365e-176	2.58171e-47	0	9.43321e-84
SHC1	1.97425e-176	0.00465399	2.31574e-26	1.16534e-46
SF3A3	2.69438e-176	0.000653485	0.000284681	7.34233e-141
MYOCD	2.94076e-176	6.67364e-10	0.690251	4.54719e-16
VOPP1	3.99638e-176	2.34016e-06	1.42317e-05	4.13765e-24
GADD45G	4.71497e-176	6.41067e-05	2.63249e-25	7.50515e-12
WHSC1L1	5.44357e-176	0.0161992	1.61045e-08	1.14407e-108
TMEM134	6.76379e-176	1.51966e-15	0.150243	0.164252
SPINK5	7.26105e-176	5.34807e-10	2.56656e-27	1.96421e-15
SMIM1	9.78478e-176	1.24282e-07	0.0042126	0.125407
WDR46	1.2175e-175	0.0392014	0.000570681	9.58784e-17
FLRT3	2.32624e-175	4.87281e-13	0.328761	5.14154e-150
YTHDC1	2.53624e-175	1.24273e-14	2.8375e-40	1.57606e-16
SLC14A2	2.84076e-175	8.85415e-07	1.76673e-21	6.98607e-32
ROCK2	3.01879e-175	0.00407682	0.000455316	0.0998756
ILF3	3.62837e-175	1.84434e-14	3.6331e-07	3.09017e-206
TCEB3	5.14627e-175	8.5197e-27	9.43486e-08	4.07396e-58
CPA6	5.28586e-175	9.01513e-05	4.71089e-09	9.9358e-140
B4GALT2	6.39934e-175	0.000713042	2.60787e-05	1.94466e-08
RELA	7.0234e-175	0.00642968	6.02365e-13	2.1271e-20
LINC00327	1.05113e-174	0.0215538	9.48097e-32	3.46927e-09
PAG1	1.10712e-174	1.17016e-14	7.7964e-10	7.16306e-130
FSD1	1.12015e-174	0.0214276	0.00280418	1.29344e-133
S100A2	2.27984e-174	2.61395e-105	1.5646e-10	0
SRSF1	2.36155e-174	1.50722e-25	5.23784e-09	1.35405927469534e-313
RP11-532F12.5	7.03473e-174	0.00686098	9.63805e-19	2.74416e-102
WWC2	8.36098e-174	8.18864e-06	0.0200212	6.2275e-07
ETF1	8.62631e-174	3.8619e-20	0.0269023	2.8339e-172
MCFD2	1.18121e-173	0.481455	0.420335	0.00418574
MALL	1.21013e-173	1.41486e-06	3.00608e-19	0
AGO1	1.35164e-173	4.9455e-14	2.38086e-11	5.45176e-37
USP1	2.69077e-173	9.75926e-33	3.10407e-63	6.80658e-215
INCENP	3.00405e-173	9.57793e-06	3.79228e-05	1.52055e-50
DHX29	3.62565e-173	2.6047e-07	0.0622202	4.69236e-05
GRHL3	4.78541e-173	0.000558547	0.000150205	6.48886e-63
SRRM2	5.02505e-173	3.56245e-12	3.79705e-07	3.3158e-26
CMTM7	1.07299e-172	7.82557e-40	9.91158e-40	1.87065e-17
SP9	1.09965e-172	0.0056854	3.33295e-24	9.93479e-105
ARHGDIG	1.29638e-172	5.68468e-25	4.42376e-24	2.55911e-82
CHD3	1.38108e-172	0.00105044	0.00169304	1.64267e-98
CCT2	3.53722e-172	1.60896e-40	1.14509e-34	0
UBA2	3.81765e-172	9.2173e-26	5.81826e-05	1.48378e-165
RGS20	3.93434e-172	8.14784e-10	6.09456e-21	1.53241e-14
PPARG	1.09292e-171	6.61871e-05	5.05173e-23	6.68582e-18
RP11-115D19.1	1.32517e-171	2.64417e-11	1.68043e-16	1.81108e-19
HYLS1	1.51592e-171	3.04511e-15	1.01475e-08	4.79268e-44
C17orf89	2.50415e-171	7.6229e-93	1.61484e-57	0
FAM198B	3.2339e-171	2.09426e-11	2.73086e-06	8.36639e-191
SPOCK1	5.61713e-171	4.52004e-24	1.55813e-264	6.93416e-167
MAT2A	5.79627e-171	1.54417e-15	0.00111079	1.65751e-138
MAP4	1.2861e-170	0.00379853	3.25471e-09	5.2028e-15
CBX5	2.08498e-170	6.02091e-12	6.99996e-18	9.39576e-150
SGMS2	2.7028e-170	0.382202	0.000241731	0
PDCD7	4.18469e-170	1.7208e-05	0.000680014	3.71151e-11
SP110	4.45326e-170	0.0499974	2.71879e-17	9.76649e-07
DNAJB4	4.81444e-170	0.945636	0.960772	0.000935967
DAB1	1.48101e-169	0.00170502	4.88646e-21	1.60345e-301
CYTL1	1.49623e-169	1.79805e-06	1.27835e-06	0.000127082
SLC9B2	1.50362e-169	2.65184e-06	0.000872065	1.86232e-19
SERINC5	1.58879e-169	1.02474e-05	9.83903e-19	5.16109e-52
ZBTB7C	1.67989e-169	4.39759e-13	0.000122949	1.21994e-281
CDK2	2.32103e-169	0.0569784	0.654379	2.80106e-12
PRKAR2A	2.6579e-169	2.94217e-05	0.225465	0.000772857
SLC22A2	3.71981e-169	0.000688472	7.25314e-19	5.65308e-17
GAST	4.32699e-169	8.34237e-08	2.09732e-23	4.69918e-10
RBFOX2	4.70869e-169	1.39309e-11	6.05472e-17	5.72023e-128
ARL1	5.86207e-169	8.65691e-06	8.18203e-19	0.363468
PLEKHA2	6.99241e-169	2.58255e-07	8.5265e-08	4.45906e-116
CCDC50	1.09567e-168	5.4523e-114	2.0908e-69	1.25439e-124
DCLK2	1.14655e-168	0.00551513	4.36623e-07	9.02766e-06
EMC9	1.35568e-168	4.0009e-21	1.35645e-14	2.27781e-59
SCARA3	1.39673e-168	0.021103	0.256456	4.08379e-12
TMTC4	3.36835e-168	4.47284e-08	3.04864e-22	4.16488e-20
NABP2	5.87216e-168	1.25613e-07	8.88133e-10	5.97419e-90
GPR180	7.17016e-168	0.151934	1.67771e-06	1.01696e-10
COMTD1	7.20602e-168	0.000487523	2.07127e-18	0.00170525
PHB	7.40296e-168	1.23703e-45	2.39357e-37	3.23945e-249
ZNF259	7.97475e-168	1.97119e-20	0.0212922	0.0454131
SPTSSA	8.27221e-168	1.0498e-10	1.51345e-22	3.39621e-175
LAPTM4A	1.0977e-167	2.46125e-69	6.27403e-32	3.86548e-27
SLFN11	1.11953e-167	0.196486	5.32843e-14	4.45905e-49
FAM110A	1.19068e-167	0.256331	0.125272	1.46614e-08
RFC2	1.30331e-167	4.55884e-13	8.32155e-25	0
SMIM5	1.73753e-167	2.23313e-09	0.00108017	4.67922e-207
FLRT2	2.30312e-167	1.5709e-07	0.00324204	5.62941e-144
PDIA6	2.54227e-167	2.97364e-09	2.74662e-06	0
GPBAR1	3.49989e-167	1.00096e-18	3.88535e-13	2.25138e-148
ARRDC4	4.32545e-167	0.00497152	8.83755e-07	2.20071e-61
MRGBP	5.34431e-167	7.43694e-09	0.00211094	0.00123612
TMEM47	6.31637e-167	2.11685e-13	9.00987e-16	1.05258e-09
CCL2	7.33589e-167	1.02214e-171	0	0
RP13-238F13.5	8.04461e-167	2.3289e-11	7.07687e-21	0
NEK6	9.60098e-167	8.36496e-09	0.400937	2.18169e-34
CUEDC1	9.87361e-167	0.00660266	1.76777e-10	0.00904404
ABCF2	1.05695e-166	9.73314e-07	0.233783	0.356598
RAB1A	1.20708e-166	2.82027e-05	6.95455e-13	9.732e-84
GABARAPL2	1.37141e-166	0.446909	0.464773	1.27834e-169
SPRY4	1.37884e-166	4.04794e-08	0.0302372	1.61758e-131
PLXND1	3.07967e-166	0.00798818	4.25094e-06	1.13678e-59
RRAGA	5.87326e-166	0.00154732	9.79948e-07	1.01415278297688e-311
ALDH9A1	7.98635e-166	0.00255135	0.000178084	8.54587e-33
TBL2	1.3545e-165	0.131395	9.02955e-13	1.95616e-10
FOLR3	1.95748e-165	1.95626e-07	2.63829e-20	1.48562e-81
GGT5	2.3027e-165	3.0319e-15	0.00129057	4.95296e-07
ILVBL	2.4645e-165	0.0132808	9.29336e-06	1.55039e-15
TMEM14A	2.88896e-165	0.00136066	0.00729103	1.97381e-28
SCG5	3.35894e-165	4.34419e-21	6.99599e-75	9.62939e-121
CHST11	3.77672e-165	3.4976e-06	0.0107138	3.24843e-34
EIF3E	4.28667e-165	7.41568e-14	0.399827	9.66568e-18
TRIAP1	5.24134e-165	5.03612e-22	4.88491e-17	5.1713e-07
TNIP2	1.02098e-164	1.91773e-20	0.000419385	1.88299e-19
RTP1	1.81358e-164	0.0075719	7.88874e-24	3.34537e-212
SMAP2	2.40523e-164	0.064846	0.0174863	1.15145e-28
GRN	2.89982e-164	1.41816e-67	1.67981e-41	2.21849e-145
PTP4A1	3.0783e-164	1.12666e-18	0.0182577	0.906724
TMEM138	4.86461e-164	0.000911008	0.0170492	8.51348e-14
SNRPF	4.94248e-164	4.84928e-56	5.05938e-130	0
LMF2	7.25561e-164	0.0795965	2.13204e-10	1.4092e-08
KCNJ8	1.02239e-163	0.0123165	6.45771e-07	7.432e-07
FARP1	1.04548e-163	1.82329e-06	6.65474e-09	5.83574e-06
PARG	1.31152e-163	0.000286894	2.84595e-08	4.77684e-50
TNS3	1.33034e-163	0.0389361	9.1799e-05	6.84407e-83
HLA-DRB1	1.78342e-163	1.81087e-06	6.817e-17	1.1625e-203
POLDIP2	1.82104e-163	6.05434e-15	0.00130127	2.19278e-19
CDKN1A	1.91425e-163	7.59883e-56	2.60033e-108	0
CARS2	2.03213e-163	0.0567687	0.0630217	0.0806208
AFAP1L1	3.88467e-163	7.3505e-06	0.71261	0.401061
YPEL2	4.11611e-163	6.65708e-17	0.00100142	2.02472e-94
LRRC2	4.22627e-163	2.0191e-13	9.99499e-23	1.20528e-05
ATP1B3	4.34514e-163	0.476286	0.000516364	4.05938e-87
PSMD7	5.77315e-163	1.45925e-07	0.00212439	5.83603e-184
AAMDC	8.06522e-163	0.237068	0.00130036	3.61881e-79
OSTF1	8.19792e-163	1.90278e-08	4.6918e-09	3.64714e-13
TAPBP	8.83537e-163	2.52964e-26	3.34659e-136	5.62131e-221
MBNL1	1.85642e-162	0.00634282	1.24213e-51	0
PSMG1	2.37916e-162	3.61996e-49	1.72433e-06	9.47426e-179
SEC61A1	2.46207e-162	0.00440561	1.06998e-11	1.98306e-98
TOX2	3.25709e-162	1.38253e-15	1.51494e-14	0.00533951
ISG15	3.73132e-162	5.34314e-09	2.15322e-76	3.9806e-92
DAD1	4.2295e-162	2.20594e-08	1.29468e-54	6.91719e-131
MIS18A	5.33559e-162	6.72973e-16	2.79357e-35	0
DIO2	5.37472e-162	1.86253e-08	4.04373e-303	0
MYO5C	5.43648e-162	0.1343	5.45777e-09	3.77009e-05
SIAH2	7.53363e-162	3.92213e-07	5.03413e-07	1.04453e-58
KIFC1	8.48648e-162	9.80163e-13	3.68735e-23	2.88105e-236
PSMD8	9.52663e-162	1.50097e-08	1.86043e-09	3.63401e-27
COX7A2	1.19183e-161	0.182085	2.67996e-15	6.04362e-23
GAR1	1.24282e-161	6.72477e-12	0.000770392	3.53788e-33
BAZ2A	1.77875e-161	0.0351154	0.00984016	3.23573e-18
MCUR1	1.83348e-161	3.1005e-47	5.83003e-36	1.9543e-32
ETS2	2.99367e-161	9.80996e-06	4.82066e-15	1.95939e-05
LSM5	3.00665e-161	1.219e-106	2.15424e-140	0
KIF20A	3.66997e-161	2.178e-08	2.22938e-14	1.42952e-116
KIF26A	4.21936e-161	4.03936e-06	4.04252e-12	0.416739
SZRD1	4.69652e-161	2.89282e-08	0.0252609	2.96068e-56
CENPT	5.4023e-161	0.055759	0.272254	0.501811
PES1	5.43297e-161	2.68888e-11	0.00539723	6.03122e-36
SET	8.05519e-161	1.35233e-113	7.32084e-113	0
PDGFB	1.30712e-160	0.190341	1.67829e-11	2.02467e-26
RAP1GDS1	1.40816e-160	0.236864	0.000343977	0.00170158
SLC29A1	1.45909e-160	8.1315e-12	0.144095	3.45986e-269
NPEPPS	3.03208e-160	2.33534e-17	0.197391	2.37916e-37
ARHGAP12	3.05611e-160	0.0318949	2.49395e-05	2.5817e-06
TSR1	3.11059e-160	8.56165e-13	0.00072921	2.45984e-111
CASC15	3.95215e-160	7.05207e-13	2.41495e-09	0.318074
C12orf49	7.16897e-160	2.96063e-19	7.88931e-09	2.78838e-05
MRS2	8.7495e-160	7.07812e-05	4.93355e-20	0
GOLIM4	9.95564e-160	0.15154	2.18145e-12	5.45025e-149
C6orf1	1.66405e-159	7.18146e-08	9.53289e-91	1.74968e-138
MAF1	2.03609e-159	1.572e-12	4.70588e-08	1.2691e-71
PPL	2.42653e-159	0.000404853	4.4994e-06	1.27263e-16
SPAG5	2.54709e-159	1.21957e-12	7.82791e-08	7.61834e-189
ATAD5	2.6051e-159	8.51464e-24	1.23458e-24	0
MAP3K7CL	2.94714e-159	5.67058e-10	1.94714e-19	9.75019e-46
BAX	3.63615e-159	0.000124494	0.0865285	3.29067e-25
EMC7	3.94591e-159	2.59955e-11	3.10323e-09	0.0326831
SLC7A1	3.99206e-159	0.00375192	3.89115e-09	4.4582e-18
ACAT2	4.62709e-159	2.59982e-113	1.03932e-24	0
RAD23B	6.61653e-159	1.94433e-09	0.0288002	3.45331e-09
FENDRR	7.20339e-159	0.0392045	3.28012e-23	9.20453e-34
STT3A	8.6089e-159	0.253444	0.0962476	0.860474
U2AF1	1.53629e-158	3.08742e-50	1.42887e-23	0
CHEK1	4.50136e-158	3.77388e-23	1.237e-14	0
DHCR24	5.52658e-158	1.09034e-39	8.3006e-23	0
BST1	1.02991e-157	0.00737557	0.307031	0.0019761
DYNLRB1	1.19296e-157	0.739059	0.000991225	0.591231
C2orf54	1.6939e-157	7.59892e-11	2.68365e-22	2.59576e-75
TOM1L2	2.41172e-157	6.86785e-12	1.33415e-05	0
DTD1	2.76758e-157	9.13101e-18	0.00265971	0.00241703
VAMP3	3.03965e-157	0.595466	2.62804e-21	1.97721e-06
PDK4	4.17237e-157	2.54109e-14	1.48804e-06	3.07302e-151
SSTR1	4.17488e-157	0.134311	9.15678e-05	3.80173e-06
SOST	4.22269e-157	0.405482	7.53339e-14	1.18206e-19
MB21D1	4.46296e-157	7.14619e-06	0.81378	0.622746
BAG3	5.13893e-157	0.0907172	0.00218928	4.51045e-84
ECT2	1.2531e-156	1.23168e-10	5.66231e-09	3.12662e-186
FEZ2	1.29898e-156	6.89109e-15	9.87363e-36	1.2089e-85
NOC3L	1.36426e-156	1.13659e-08	0.000134153	5.6089e-74
DES	1.4731e-156	3.46193e-68	6.76498e-57	9.17815e-13
CTSK	1.91315e-156	1.32417e-138	7.13678e-270	0
GABARAPL1	2.81428e-156	3.80292e-30	2.39509e-71	7.80416e-112
BSG	2.94042e-156	2.21036e-26	0.0317933	3.54164e-80
TCEB1	6.60651e-156	8.3817e-63	1.9777e-21	2.61692e-277
NCAPD3	6.95718e-156	2.16116e-29	2.1724e-12	1.68276e-194
SPRR1A	9.18148e-156	5.02083e-12	4.83556e-17	0
DCP2	2.22042e-155	1.63266e-09	8.72878e-67	1.63677e-275
GIPC1	2.22641e-155	0.000286115	0.0460736	7.56946e-39
TM4SF19	2.56401e-155	1.5653e-17	3.05749e-07	5.19111e-96
FAM98A	2.79986e-155	4.46438e-05	0.0062045	0.00117279
NUDCD1	4.61606e-155	0.0207717	0.667647	2.26306e-148
MYOF	5.08841e-155	0.119104	1.16934e-55	0
GPC6	5.71529e-155	1.72719e-05	0.627166	0.00535168
HIGD1A	7.81127e-155	1.2636e-06	5.45921e-61	1.08853e-05
DST	8.21346e-155	2.42409e-16	0.0143594	0
BANF1	1.06349e-154	1.45202e-06	2.46769e-08	1.34342e-198
RNF187	1.13454e-154	9.68693e-05	3.5801e-11	2.86197e-81
UTP11L	1.16938e-154	1.15124e-08	0.110027	1.12607e-51
CRIP2	1.48985e-154	1.6562e-18	3.7028e-09	4.35935e-106
HLA-E	1.99682e-154	1.40298e-07	2.17433e-56	9.89473e-11
CNOT7	2.27485e-154	1.77284e-11	2.00865e-06	0
TNNT2	2.61966e-154	9.41682e-07	6.64872e-08	1.88943e-38
DDX21	3.40889e-154	4.55332e-109	3.37407e-35	0
NT5C	6.36655e-154	3.97036e-42	5.90973e-12	3.80629e-77
FDXR	8.33478e-154	0.678507	0.0266494	6.04839e-53
KRT16	1.02801e-153	2.29758e-18	8.99231e-19	7.50559e-215
NKG7	1.03525e-153	0.132434	1.3042e-23	3.47121e-57
ATP5O	1.06527e-153	0.0301878	1.09401e-24	4.54019e-84
FOXF2	1.19922e-153	0.273952	2.55911e-50	7.46367e-44
ECM1	1.42963e-153	2.38408e-50	3.24735e-234	0
METTL1	1.5484e-153	5.08189e-07	0.0646834	1.6712e-72
B3GNT2	1.86708e-153	5.88393e-11	7.35885e-35	4.8183e-14
SRP72	2.73916e-153	1.82922e-05	0.00449322	1.04919e-18
DAZAP2	2.80762e-153	1.78573e-08	4.22067e-50	1.74098e-170
DOCK6	3.44486e-153	8.28269e-08	0.0056715	1.77156e-09
VTA1	3.49837e-153	6.72927e-11	0.000998869	3.41206e-50
EXPH5	5.5651e-153	9.56185e-15	6.5345e-16	6.79819e-13
SLC35B2	5.73544e-153	0.811363	1.53383e-12	0.0017028
TIMP1	8.04278e-153	1.41553315399603e-317	0	0
NOC2L	9.43254e-153	6.48677e-18	0.0138409	4.86999e-38
JMJD6	1.18398e-152	1.13008e-06	0.60542	0.00326214
RNF167	1.3358e-152	1.48208e-23	1.28217e-11	1.28927e-32
UHMK1	1.46397e-152	0.202267	0.00592746	7.56913e-34
DNAJC25	2.08846e-152	2.29274e-06	0.458741	5.8919e-05
ZNF581	2.68176e-152	0.00124319	1.15719e-05	0.208625
YKT6	3.09568e-152	0.00600837	5.50786e-05	1.66952e-12
EXOSC2	3.2588e-152	3.5505e-07	1.7524e-07	3.78168e-148
SESN1	3.42698e-152	5.92736e-05	6.59517e-07	0.000511481
NOLC1	4.27351e-152	2.21535e-14	2.16566e-07	7.09829e-246
NNT	4.73824e-152	0.0180274	2.94651e-10	1.97469e-31
COA5	5.04093e-152	0.122355	0.542129	2.90328e-33
TMEM121	5.37362e-152	0.336559	3.30315e-38	7.07499e-26
CHMP2A	5.64117e-152	3.17987e-15	4.60469e-17	4.05083e-53
PDLIM5	5.71477e-152	0.0270026	1.38882e-13	1.12057e-07
KLHL24	6.3871e-152	1.07168e-12	1.41432e-06	3.27451e-86
SRRT	6.45359e-152	1.33503e-10	1.97955e-05	4.39689e-301
POLR2D	7.41867e-152	1.43082e-23	5.69601e-09	6.9583e-226
PHAX	9.19882e-152	1.06091e-10	0.861662	3.71265e-146
CTD-2587H24.5	1.28468e-151	0.101534	5.06173e-42	2.17031e-75
SLC39A13	1.95764e-151	4.94905e-12	9.09599e-53	3.74975e-54
NBEAL1	2.1949e-151	8.11366e-05	0.00287511	1.72769e-05
WNT5A	2.59537e-151	4.92749e-93	2.06200274542559e-315	0
ATP13A2	3.09432e-151	0.229715	0.822729	4.27883e-86
PLEKHA3	3.32758e-151	1.01875e-13	8.9145e-24	7.09486e-19
GOLGA8A	4.09218e-151	0.0193126	0.658922	1.34215e-152
SPTBN1	5.19411e-151	2.2276e-06	1.27678e-08	7.40874e-43
GLRX2	8.43957e-151	5.6279e-39	0.0513447	4.46197e-173
TRAM1	1.25236e-150	1.28345e-18	7.5613e-28	5.62377e-13
GPN3	1.40347e-150	1.70683e-29	5.44762e-20	2.34399e-217
CEP63	1.61188e-150	0.00909085	0.149839	0.420912
MORF4L1	2.09311e-150	1.37678e-15	6.7943e-36	1.07322e-131
VDAC3	2.68264e-150	5.79261e-44	6.28123e-23	2.55114e-45
TRADD	2.73617e-150	7.24889e-05	6.92149e-24	2.7367e-101
ATP8B1	4.25043e-150	0.00921469	0.000474577	2.40787e-36
MYEOV2	4.92163e-150	2.62717e-13	3.71104e-10	3.18703e-32
IMP3	5.40793e-150	9.18552e-45	3.68904e-08	1.18082e-128
CCDC18	5.4496e-150	4.99469e-05	2.50138e-08	2.49434e-202
FGFR1OP2	8.59467e-150	3.62343e-06	0.0129253	0.000259248
URI1	9.27681e-150	4.05855e-08	2.2618e-08	2.33719e-37
NIFK	2.36027e-149	1.4122e-50	1.35587e-16	0
G3BP1	2.35995e-149	9.18515e-05	0.00208128	4.30433e-227
TPGS2	3.14193e-149	0.0344937	0.00554761	3.58637e-99
NUPR1	3.27875e-149	4.34402e-129	3.7488e-88	0
FAM57A	3.46419e-149	0.0112638	0.0169502	0.0229484
EPB41L4A-AS1	5.64768e-149	1.56854e-08	0.00642047	2.19027e-05
TOR1A	6.45463e-149	6.06328e-10	0.171262	1.34468e-46
FBLN1	1.10301e-148	2.86278e-67	4.53549e-261	2.21495e-113
G2E3	1.16265e-148	2.84394e-16	0.0232698	3.35251e-88
HMGXB4	1.42485e-148	0.0019551	0.0894914	1.56702e-53
C5orf38	1.70455e-148	0.615386	1.95575e-21	8.09695e-27
TPGS1	1.82701e-148	0.00346599	2.31305e-18	2.29716e-151
SLC44A1	2.19782e-148	1.1611e-05	0.0191504	0.00294332
APOL4	2.85703e-148	3.82617e-50	4.51383e-47	1.60137e-09
M6PR	4.22119e-148	0.000117386	0.377937	4.84841e-77
DEXI	4.74137e-148	0.00610735	1.10032e-09	2.49446e-155
ARL2	5.4226e-148	1.799e-05	3.74478e-14	6.49275e-15
CNN3	6.11817e-148	5.85708e-17	1.9244e-06	4.13864e-126
HAT1	8.23801e-148	1.57086e-05	2.64054e-09	2.63501e-225
PBRM1	9.79853e-148	0.00590401	0.364265	5.79414e-12
TRIM29	1.23432e-147	0.0219395	9.86976e-11	1.64029e-73
OAS3	1.78594e-147	0.0108472	9.2556e-12	4.84708e-73
WNK4	2.01069e-147	0.00713587	0.105764	0.00801552
FHL3	2.04538e-147	0.000131839	0.000557376	0.00371744
SLC4A4	2.10132e-147	0.627957	0.000310074	0.000200872
TAF11	2.10915e-147	0.0013375	5.35598e-07	5.44786e-33
TMEM45A	3.24052e-147	0.0443472	7.19551e-162	0
ROCK1	3.37943e-147	1.42124e-05	0.0173561	3.60381e-08
DTL	4.94558e-147	4.43074e-09	5.36632e-14	0
TLE1	6.04831e-147	2.72956e-28	9.54684e-38	5.40069e-92
RUVBL2	6.52759e-147	0.0167094	7.40046e-12	2.02465e-28
BEX2	7.70215e-147	2.34819e-05	6.78137e-11	3.4778e-36
TAF9	1.11443e-146	1.36039e-22	6.85456e-06	3.01034e-156
YDJC	1.17059e-146	2.4923e-35	3.9024e-17	5.48371e-05
ACBD3	1.36368e-146	0.0334923	1.06669e-05	4.46196e-99
RPA1	1.75286e-146	1.96693e-11	5.38171e-07	1.61223e-93
RAB38	2.70991e-146	0.798443	2.23759e-09	2.34681e-162
AC009336.24	3.03528e-146	0.355216	5.31184e-23	2.45811e-15
IDH1	4.05387e-146	0.00365656	0.000127813	0
BLVRB	5.49688e-146	6.8676e-07	1.20854e-31	1.65185e-28
TYMP	5.61342e-146	0.00774932	1.0452e-30	6.96145e-44
SNHG18	5.66362e-146	0.107925	3.60611e-76	6.76832e-265
TPRKB	6.71847e-146	9.67801e-57	7.11226e-46	0
HTR7	6.88668e-146	0.254355	5.77619e-21	0.0168614
RNF24	8.88656e-146	3.15438e-11	0.320689	1.62885e-54
MAP2K6	9.26647e-146	1.87753e-09	3.75824e-08	0.0114422
DACT1	1.09863e-145	2.9428e-10	3.08511e-08	1.22536e-279
INO80E	1.2682e-145	1.69874e-05	0.00131987	5.92178e-30
NDUFB2	1.61354e-145	1.83163e-07	2.0665e-13	1.09417e-09
LINC01085	1.97411e-145	0.201451	0.871842	0.791501
P4HA3	2.18089e-145	5.18056e-08	6.65045e-61	5.55389e-08
RAB11A	3.1933e-145	0.00591638	5.82927e-06	0.248534
ALDH3A2	3.5334e-145	0.303969	1.85813e-07	2.76056e-140
ARHGEF17	3.99582e-145	0.000229297	8.58568e-32	7.69549e-61
PSMD3	5.46435e-145	8.49519e-08	0.0424168	1.64018e-44
ROBO1	6.55598e-145	0.000600215	4.21981e-05	5.64151e-09
SEC22C	9.56292e-145	1.0545e-06	0.00046232	4.31898e-41
C1D	1.06357e-144	6.85097e-10	0.624611	1.55542e-37
C8orf31	1.13757e-144	1.62167e-16	4.16493e-21	0
H2AFY2	1.44433e-144	0.016187	9.66453e-10	5.53853e-40
SMYD2	2.4508e-144	1.64736e-05	0.968007	0.0133912
FAF1	2.59817e-144	0.000350702	0.000428061	9.03093e-07
UBE2D2	2.8371e-144	4.20278e-35	3.73739e-13	3.18602e-122
KATNAL1	5.27722e-144	0.00122101	2.38729e-06	6.79828e-25
RCBTB1	5.69887e-144	1.15326e-08	2.35204e-23	3.08448e-09
RUVBL1	6.60008e-144	2.19631e-31	6.28129e-17	7.88658e-165
NOL10	9.1377e-144	0.000819255	0.272165	1.06865e-48
UBE2L6	1.12469e-143	5.65547e-19	9.06764e-181	9.3551e-11
ARHGEF3	1.24076e-143	1.04497e-08	0.000646015	1.53764e-16
CCNF	1.37195e-143	4.48215e-09	5.11095e-10	5.00238e-138
CLDN7	1.88829e-143	3.5022e-08	3.48078e-12	0
2004-03-01	1.98276e-143	0.00417301	1.32742e-17	3.47033e-51
IPO5	3.41184e-143	8.25398e-12	0.00816752	6.29495e-42
UBE3A	3.52817e-143	1.93822e-12	0.542747	0.00869075
SPRR2D	3.90455e-143	8.61234e-13	2.83108e-12	1.78132e-207
RAB7A	4.1986e-143	0.0560197	1.14107e-13	2.88706e-06
NRAS	4.38729e-143	4.49573e-08	0.448177	1.04313e-28
CALCRL	4.39646e-143	2.26478e-16	2.92432e-26	4.53698e-240
SIPA1L1	4.48e-143	7.39936e-05	3.65865e-12	1.13593e-36
ATAD3B	4.697e-143	6.83824e-50	3.56392e-22	1.93781e-125
CTCF	5.64037e-143	7.60097e-10	4.01637e-07	4.46368e-40
FAM96B	6.14155e-143	2.47559e-67	6.37549e-09	1.93686e-15
PRTFDC1	7.8435e-143	0.00619887	0.599737	1.42271e-09
KIAA1551	1.15289e-142	1.29948e-08	2.92011e-45	2.1046e-162
TSPAN1	1.51858e-142	4.03601e-11	1.5415e-15	6.57907e-255
ZFPL1	3.07874e-142	0.0331305	0.275921	0.257395
RLTPR	3.58442e-142	0.730352	0.0517662	4.28563e-13
NIPSNAP3A	3.69655e-142	1.84739e-11	1.16484e-12	1.42963e-06
GABPB1	3.73957e-142	1.87029e-05	0.119236	7.1694e-75
RPA2	3.99059e-142	1.25897e-09	2.19493e-10	4.34608e-262
ERO1L	4.61821e-142	3.22273e-10	0.00253352	9.28865e-09
ARHGAP11B	5.16726e-142	0.430279	0.00810907	9.13243e-57
C12orf76	5.21914e-142	0.00066203	0.0180391	7.68588e-21
CRMP1	5.79955e-142	0.025841	2.49559e-09	5.64977e-12
THOP1	6.25228e-142	1.01118e-07	0.00251693	6.55943e-38
ATP6V1B2	6.76947e-142	0.336569	7.16154e-09	0.998707
MAP1B	6.95442e-142	7.07312e-11	2.9555e-05	5.69192e-51
APC	7.45407e-142	7.32034e-16	8.43807e-10	0.0228882
CRCP	1.02893e-141	0.0120219	0.440843	1.81596e-17
AP1M1	1.13597e-141	0.647347	0.000440402	0.0950718
KANK1	1.83501e-141	0.551742	4.40055e-05	0.00279899
POLD3	2.03846e-141	7.58896e-08	1.30995e-07	7.07899e-61
IFITM3	2.05895e-141	5.80097e-158	3.7385e-133	4.44711e-151
DRAXIN	2.48654e-141	1.97414e-18	4.33262e-24	0
GOSR2	3.19191e-141	1.48907e-05	0.131329	6.13631e-10
AMPH	3.82331e-141	0.0880844	1.21568e-07	0.66706
KHDRBS3	5.72721e-141	2.20008e-19	4.25124e-15	0
PTGIR	6.18135e-141	7.50622e-11	1.195e-113	1.41373e-40
IFI27L1	6.70012e-141	0.423745	0.00156642	5.44289e-13
GMPPA	1.0517e-140	0.132064	4.0468e-13	6.93079e-23
ATG3	1.05681e-140	1.24056e-18	0.110604	8.3061e-47
PTPRN	1.15495e-140	0.574312	0.0483217	3.77369e-18
KIF18A	1.16028e-140	0.01928	5.69946e-07	1.34716e-71
ING2	1.20856e-140	1.9545e-08	1.7399e-07	3.18602e-12
FARSA	1.28921e-140	8.53996e-08	0.166642	2.70307e-43
CCDC137	1.40373e-140	3.67425e-11	2.71891e-11	8.62978e-261
TCERG1	3.81401e-140	1.08947e-09	0.0109013	7.81473e-105
GABRP	4.94454e-140	5.11193e-09	3.96302e-27	8.13944e-30
RQCD1	5.38067e-140	3.59485e-13	1.51453e-05	1.28833e-95
IMMT	6.88863e-140	0.00974323	0.34338	3.75425e-25
GORASP2	7.94613e-140	0.476817	3.30635e-08	0.00670864
CENPJ	8.01945e-140	0.00105639	0.000500888	7.73006e-141
JPH1	1.02994e-139	0.0197105	3.87189e-21	4.23356e-104
PTGER1	1.13136e-139	0.139786	5.21305e-12	6.74543e-16
MYC	1.14679e-139	0.0463653	5.47302e-07	3.99598e-05
LPP	1.4491e-139	3.63307e-21	3.07333e-42	2.32317e-30
MYBL1	3.73515e-139	0.717739	9.83808e-12	2.66897e-46
CD7	5.84663e-139	3.61139e-05	3.36355e-05	4.186e-16
COMMD8	6.31805e-139	2.64987e-05	0.00179088	4.89114e-20
LPAR1	6.56874e-139	0.000105854	2.04461e-09	1.23707e-17
ACTR2	7.28366e-139	0.000678044	3.88604e-07	5.10345e-31
ZNF532	1.60216e-138	0.00293857	0.00350599	0.000203241
IGDCC3	3.06225e-138	2.53651e-12	8.12181e-24	2.8207e-184
ZNF589	3.61782e-138	0.0132252	5.42508e-20	1.95753e-246
LSM12	3.64387e-138	4.67525e-13	0.118684	3.07992e-128
SNRNP40	3.85677e-138	3.81324e-14	2.69904e-08	6.10192e-228
BLVRA	3.97731e-138	2.44761e-12	4.33309e-09	0.0967062
PCDH7	4.9388e-138	9.60221e-10	0.00965377	1.26879e-46
TNIP1	5.78377e-138	0.718917	6.39715e-12	3.38029e-27
SLC6A6	6.22391e-138	1.84586e-24	7.57974e-29	6.47071e-16
PSMD13	6.66572e-138	5.02889e-05	0.000246581	1.04557e-18
PDPN	7.05417e-138	1.63135e-18	9.46307e-11	1.02324e-87
IFI27L2	7.87705e-138	3.30458e-71	4.65598e-260	1.41948024444065e-318
BCL2L12	8.77167e-138	7.80824e-55	3.62349e-70	0
TMF1	9.30897e-138	0.778312	6.5928e-08	1.83059e-37
EIF2B3	9.58894e-138	0.00880757	0.000858866	2.84789e-06
ANAPC11	1.0841e-137	0.00227552	0.000336822	3.07784e-168
VRK1	1.53434e-137	3.78765e-10	5.46356e-29	0
ASAP2	1.72276e-137	3.71228e-07	4.49161e-12	0
RHOD	2.19422e-137	1.39818e-10	1.30796e-07	0
STRAP	3.27256e-137	5.49243e-05	0.00451231	3.64189e-94
SLC16A7	4.91754e-137	0.00520547	0.000152135	2.33194e-17
ASXL1	6.41466e-137	4.46401e-15	0.00207674	5.80448e-64
PACS1	7.14988e-137	0.00148696	8.30635e-13	4.49914e-27
PLD3	7.29373e-137	1.84402e-85	1.8924e-54	1.2548e-186
TEN1	1.18582e-136	0.000237462	0.00867359	5.15333e-24
CDK5RAP2	1.43917e-136	0.000277506	6.49314e-07	2.39941e-42
TMPRSS11E	1.84833e-136	5.39834e-11	7.63768e-15	2.75744e-17
PSMC1	2.2285e-136	0.445615	5.7061e-11	1.01904e-89
KRT5	2.24663e-136	4.71134e-13	2.00111e-07	3.32319e-72
LPGAT1	2.30568e-136	0.526699	4.24284e-09	1.02061e-23
ENO3	4.50548e-136	1.64323e-11	7.23661e-22	3.43618e-263
VDAC1	4.5243e-136	1.06104e-08	6.29646e-06	2.84175e-09
CHPT1	5.4005e-136	9.85011e-172	4.80213e-67	5.7831e-157
ANXA1	6.12619e-136	4.12066e-23	2.17426e-137	0
MIDN	8.47016e-136	2.1266e-10	0.00169315	4.15534e-99
PNMT	8.84432e-136	1.23652e-11	6.77574e-17	4.82156e-11
HGS	9.74468e-136	0.0050236	2.4337e-07	1.0294e-27
PDE2A	1.57534e-135	3.227e-14	1.02527e-11	5.90138e-178
LZIC	1.66802e-135	1.31312e-11	0.0300456	1.15825e-22
USP44	1.88553e-135	0.0101265	1.29004e-52	0
GFRA1	2.24415e-135	0.377882	0.00227033	1.48505e-59
SNRNP25	3.67606e-135	1.01043e-60	5.15285e-51	0
2010-09-01	4.4399e-135	3.44662e-15	0.065539	1.8972e-06
CD48	4.49174e-135	3.01845e-06	1.31717e-24	4.85564e-51
TTK	5.64598e-135	0.000771073	1.03943e-05	1.09327e-134
TNS1	6.08746e-135	1.11451e-20	1.50156e-111	1.50514e-200
PPAN	8.45329e-135	4.05003e-18	0.00177542	1.96326e-176
TMEM160	8.49547e-135	6.70358e-139	1.30724e-140	1.73231e-143
DYSF	8.77479e-135	5.32775e-11	0.0011892	0.0106919
USP9X	8.93135e-135	0.000113655	1.45623e-17	1.62539e-161
WDR43	9.1416e-135	3.19562e-13	4.51232e-12	6.86659e-84
APOL2	1.15666e-134	7.16727e-10	5.91714e-10	1.71692e-14
ANXA11	1.2104e-134	5.12791e-48	3.6414e-80	3.65432e-252
TRIM59	1.47211e-134	1.49184e-06	0.0977847	1.70758e-43
TMEM150A	1.696e-134	0.00318051	5.16917e-07	9.34743e-23
NAP1L4	2.00396e-134	1.97963e-10	6.38756e-12	1.3823e-79
LINC00086	2.63127e-134	2.90873e-06	5.79266e-15	1.21766e-145
TMUB1	2.73032e-134	1.50276e-20	3.84211e-14	7.10225e-53
LAMC2	3.51328e-134	0.666521	3.68547e-18	5.70403e-11
SLAIN2	6.44418e-134	0.353258	8.75072e-10	1.2825e-32
PRDM6	6.67974e-134	1.32997e-11	0.000564406	1.05345e-07
FBXW7	7.54511e-134	0.000216755	0.0139769	2.11554e-135
KCNJ12	8.61653e-134	3.81291e-15	2.11515e-07	1.11973e-149
PNPLA4	9.59163e-134	0.00971175	5.73706e-14	3.79251e-22
PSMD1	1.3502e-133	2.57976e-14	0.0345659	9.80131e-131
POLR3D	1.40412e-133	0.790653	6.76523e-09	2.39317e-08
EIF2AK1	1.59679e-133	0.183455	0.0103322	4.51034e-51
PSMB4	1.65439e-133	0.165414	0.0727261	3.1371e-34
UGT3A2	2.02992e-133	0.00910714	5.46884e-11	5.55663e-05
TRAPPC1	2.40459e-133	0.0402402	4.15669e-12	7.00911e-19
EAPP	4.42633e-133	0.0377093	0.618631	1.00312e-15
DIMT1	5.97032e-133	3.68251e-16	0.0176234	3.33706e-22
TNFRSF1A	5.99422e-133	1.1047e-21	5.73534e-72	5.03746e-210
NLRP1	6.89322e-133	2.0531e-46	1.86982e-69	5.33838e-128
ATP5G3	9.71285e-133	1.56798e-37	1.05573e-76	1.03603e-166
MRPL9	1.1119e-132	1.69121e-25	6.5824e-11	1.78673e-96
RPN1	1.1287e-132	0.622864	2.50854e-10	0.00140452
CYSTM1	1.36549e-132	0.000181969	5.30938e-14	9.40656e-18
TIAL1	1.72736e-132	6.93851e-08	0.768927	1.12628e-18
COL10A1	1.85379e-132	0.000487854	1.06337e-31	9.81271e-26
CASP4	2.85036e-132	0.101048	4.07387e-47	0
SNRPD2	3.45245e-132	2.92172e-11	2.82263e-11	5.72197e-53
ANKLE2	3.54754e-132	0.0511357	0.0590794	2.09767e-13
METTL21A	4.37017e-132	5.99049e-12	1.40746e-24	2.62791e-167
TACO1	4.87058e-132	9.00153e-13	8.83686e-09	6.21258e-11
STK32B	5.2325e-132	0.000741418	0.00255002	1.44834e-232
FURIN	6.71058e-132	4.36786e-11	0.602402	1.62138e-11
ZCCHC17	1.1032e-131	1.38877e-08	0.383898	4.57982e-217
G6PD	1.12622e-131	8.53983e-11	8.64152e-39	0.000194747
AKNAD1	1.16097e-131	0.747991	0.0482252	3.42242e-54
WBP5	1.16161e-131	2.31216e-79	8.75803e-104	1.02509e-272
MORC4	1.25288e-131	0.00661636	4.21788e-09	6.87055e-92
FAM167B	1.27079e-131	7.92028e-19	0.000120459	1.11339e-259
CLDN11	1.33669e-131	2.46988e-09	1.64827e-06	1.1745e-06
ANAPC5	1.34699e-131	0.016776	5.36205e-10	5.10993e-35
C1orf106	1.48671e-131	0.0664208	1.39889e-16	2.51118e-13
ANK3	2.10602e-131	6.42066e-05	7.13908e-15	6.77268e-36
CASC10	2.42656e-131	0.000140878	7.17758e-16	1.00532e-06
RASSF3	2.88164e-131	0.335774	3.41562e-07	1.84285e-24
CERS2	3.33288e-131	5.92088e-13	0.402544	1.33026e-24
C8orf59	3.93537e-131	3.16126e-18	1.55643e-13	3.67073e-23
SPIN1	3.93959e-131	0.251416	2.46235e-11	1.75902e-16
FLJ27365	4.02061e-131	0.00196393	0.241701	8.08434e-277
ZADH2	4.36909e-131	4.00336e-06	0.244142	0
SCAMP3	5.50505e-131	0.56831	7.26272e-12	0.0156113
SACS	5.54786e-131	0.0793675	2.67635e-15	3.67582e-27
TOPORS-AS1	5.67233e-131	0.00014365	0.00188382	1.13718e-57
ASAH1	6.47076e-131	6.70083e-14	0.162621	5.27661e-89
RPS16	8.03424e-131	3.94006e-11	6.44656e-53	2.84349e-53
CRLS1	8.05716e-131	2.22112e-14	1.93733e-10	6.01042e-21
TMEM5	9.55535e-131	6.13256e-06	0.399665	5.51618e-18
E2F4	1.1527e-130	2.25683e-14	0.15613	5.71596e-82
CLEC14A	1.2751e-130	0.00583425	0.00630896	0.0011865
CTU1	1.37581e-130	0.000668729	7.04197e-05	2.20499e-17
DDB2	1.59026e-130	0.000112264	6.02895e-07	6.03383e-168
SMIM15	2.97582e-130	4.32508e-24	0.130549	2.44392e-27
BYSL	3.26118e-130	3.37408e-11	7.74446e-08	2.36936e-45
SVEP1	3.30096e-130	0.00488772	0.0313462	7.24258e-72
YPEL5	3.7617e-130	3.72567e-16	4.01059e-13	5.22558e-37
AC131025.8	4.02702e-130	2.79424e-16	2.53058e-67	6.12666e-30
UBL3	4.81421e-130	1.62975e-19	1.3304e-48	9.90331e-298
CAP2	6.0683e-130	4.69118e-10	0.723761	4.19265e-10
RBCK1	6.28131e-130	0.732725	1.53191e-11	7.76764e-13
RAET1L	8.79781e-130	4.55924e-08	2.53727e-15	1.74365e-09
USP48	1.32326e-129	0.000155543	0.0282703	1.93342e-51
RPP30	1.32938e-129	2.50073e-16	1.98214e-17	1.25458e-224
PPP2R2B	1.53498e-129	0.103243	0.388008	4.71983e-38
MRPS35	1.93887e-129	8.66966e-10	0.128185	8.34138e-73
PAIP2B	2.83393e-129	0.0238844	2.49108e-08	3.86468e-61
MUC12	3.82755e-129	8.75205e-08	0.0286692	1.44444e-91
PIM3	3.9603e-129	4.32331e-35	8.47231e-13	5.07047e-24
SLIT3	4.03307e-129	1.48417e-09	1.72057e-50	0
SEMA4D	4.29878e-129	0.781804	1.12173e-10	0.270495
NELFE	6.3292e-129	0.0844466	0.0379929	2.42083e-157
BUD31	6.78175e-129	2.02017e-10	0.0302393	6.9007e-106
FAM86A	7.72949e-129	6.14775e-10	0.0690251	0.376699
ZBTB20	8.50508e-129	6.06787e-05	0.000192602	3.64792e-200
HAPLN1	8.54226e-129	0.000102155	3.21269e-07	1.44994e-32
ATXN1	9.25324e-129	7.62334e-11	2.62845e-15	5.16618e-247
STARD3NL	9.38768e-129	0.312116	6.65773e-06	9.1268e-58
FABP3	1.0518e-128	4.17807e-33	5.24426e-10	4.54091e-12
GPAT2	1.46141e-128	0.0127976	0.0184299	0.228371
HABP4	1.71107e-128	0.0120782	3.78939e-13	8.33287e-48
SLC25A5	2.90184e-128	7.53264e-33	1.30612e-174	1.33224e-172
CENPH	3.87707e-128	9.00234e-20	5.22305e-32	0
ALPL	4.19672e-128	1.60841e-11	1.99859e-24	0
RP11-11N9.4	5.47732e-128	4.22012e-07	4.46892e-10	4.96905e-118
CAPZA2	5.48852e-128	3.81292e-05	4.97353e-08	0.765295
UCHL5	5.86665e-128	7.09705e-14	2.49286e-08	1.13404e-05
FN3K	6.07946e-128	0.1957	8.1447e-11	4.18786e-05
DBNL	9.43339e-128	2.39997e-05	4.91986e-05	3.46339e-15
BCS1L	9.85271e-128	0.00149392	0.054207	4.42776e-22
LINGO1	1.06536e-127	1.38871e-14	1.36355e-15	0.091606
MYO5B	1.3015e-127	0.0262325	1.08442e-18	1.47857e-07
STAT1	1.35279e-127	0.000957258	1.48186e-20	1.13445e-45
ALG3	1.36341e-127	3.46861e-06	5.69732e-11	2.0343e-22
PARD6B	1.72061e-127	0.999952	6.87773e-12	2.20242e-27
ENOPH1	2.86473e-127	1.8462e-21	0.591795	1.52534e-85
IL6	2.95356e-127	0.192658	9.96401e-12	1.85909e-38
GRHL1	3.08589e-127	1.47278e-05	8.4855e-05	2.94547e-16
ZMAT4	3.94726e-127	5.83364e-11	3.52784e-08	1.00725e-45
POMP	4.01371e-127	2.23325e-14	1.40508e-13	4.20278e-16
PGPEP1	4.21095e-127	7.2479e-12	0.0226436	0.00191933
PSMB7	4.53347e-127	0.000341928	3.86352e-11	1.57425e-131
TMBIM4	5.23316e-127	3.22254e-12	1.43772e-12	1
XXbac-BPG254F23.7	6.95639e-127	0.00871958	7.0848e-19	3.34174e-29
FOXF1	9.09842e-127	0.0782803	1.59918e-18	7.46663e-76
ALDH1L2	1.08559e-126	1.56968e-11	1.40028e-29	2.27844e-12
FOXO3	1.14036e-126	3.44913e-12	2.53835e-07	0.0017658
TCOF1	1.14517e-126	3.60474e-22	3.33991e-10	0
NMNAT2	1.71072e-126	0.291435	7.71331e-05	3.77946e-178
TDG	2.07137e-126	1.38581e-14	2.07381e-30	1.08064e-188
PEBP1	2.77339e-126	0.000104476	1.0926e-112	0
TRAPPC3	3.13064e-126	1.48938e-13	0.000705855	9.28402e-07
LTV1	3.47424e-126	9.80161e-22	0.00261452	7.23053e-143
TBC1D1	3.71283e-126	0.0147289	7.18811e-15	6.85256e-07
RP11-256I9.2	3.93141e-126	8.76643e-05	2.91146e-17	0
SLC25A13	4.63554e-126	9.64396e-15	3.64149e-42	6.52635e-92
GNAZ	4.99466e-126	0.649634	0.512953	0.318976
PSMB2	6.93976e-126	3.66709e-20	1.27217e-07	0
ANO4	7.12856e-126	1.27067e-05	0.000313038	1.10636e-31
RP11-266N13.2	7.17628e-126	7.07595e-07	4.92347e-18	6.47882e-08
TMTC1	7.44836e-126	0.000168035	5.02306e-07	0.00322972
HES6	7.7634e-126	2.87893e-14	2.81289e-45	3.67888e-14
N4BP3	8.01523e-126	0.33481	3.38314e-26	1.77354e-97
DIAPH1	9.57407e-126	0.000871711	0.318741	4.41993e-28
TRIM2	1.14372e-125	8.54144e-05	1.09638e-08	2.56841e-29
EIF4H	2.39099e-125	1.47121e-09	0.625976	3.1155e-34
C16orf59	2.56775e-125	6.57595e-10	3.70496e-21	1.04864e-277
PGM3	3.4108e-125	0.102975	0.00016778	3.44523e-11
CEP164	3.58637e-125	0.838663	1.48143e-26	8.96724e-31
CERS6	4.28533e-125	4.79198e-10	2.00005e-25	1.67037e-29
KDELR1	4.97219e-125	0.00256199	3.01362e-14	0.000186695
HERC5	5.29077e-125	0.000669287	1.58292e-21	2.28251e-216
CDK18	5.67346e-125	7.22443e-18	7.99898e-09	1.3981e-14
TTLL12	6.21255e-125	5.24972e-09	0.0351171	1.67412e-51
RMND5B	8.34613e-125	0.000747832	4.90604e-23	5.11952e-225
HES1	1.11404e-124	2.85154e-60	1.6542e-62	1.93464e-134
RARRES1	1.17165e-124	0.00639575	0.000100767	2.12641e-30
FRG1B	1.55665e-124	5.29481e-07	0.224975	7.8469e-16
POLR2L	1.77873e-124	7.22502e-05	2.92171e-15	0
FBXO2	1.82152e-124	2.6256e-08	2.81688e-05	0.0332526
EXOSC9	1.96843e-124	6.01306e-14	9.28119e-21	1.49868e-240
ASB1	1.97203e-124	0.032903	0.343346	2.2204e-19
SEMA3C	2.46806e-124	5.33379e-07	8.04655e-28	0
MARCKSL1	2.50837e-124	6.66556e-50	2.53559e-118	6.64211e-136
SORD	2.50871e-124	1.09004e-12	0.000183108	0.0737569
ABRACL	2.55186e-124	1.23162e-06	4.73528e-55	0
ATP5EP2	2.91621e-124	0.00235045	0.277624	7.97802e-80
WFIKKN1	3.31055e-124	3.27198e-10	3.9203e-19	1.82349e-05
KIAA0586	3.3262e-124	0.00105907	0.00418288	1.57814e-08
YWHAG	6.38856e-124	4.93542e-05	1.14027e-05	2.51069e-08
FAM89B	1.3782e-123	0.00270452	1.52127e-57	1.58957e-247
EIF3H	1.62691e-123	5.21937e-14	0.286316	1.11586e-10
MET	1.65855e-123	2.53637e-17	2.63973e-05	3.02967e-11
NGFR	1.66113e-123	4.37553e-12	0.050082	3.72015e-10
C3orf55	2.19929e-123	0.646905	9.64077e-08	0.402698
SCLT1	2.34846e-123	1.57376e-08	0.00116357	3.77566e-18
RWDD4	3.06796e-123	2.61199e-28	4.15121e-10	3.31462e-50
LRRC16A	3.41321e-123	0.37255	0.00602441	5.20643e-11
CCSER2	3.54731e-123	0.415688	1.63861e-09	2.61912e-60
C1orf174	4.82501e-123	9.17795e-08	0.181379	1.60005e-83
TIPRL	5.16634e-123	7.11536e-06	0.00860797	5.07181e-05
TERF1	5.37394e-123	7.47771e-68	5.84624e-49	0
RBBP8	5.88864e-123	1.71591e-25	2.93672e-25	2.45321e-16
KCTD9	5.9464e-123	1.77984e-06	0.229028	0.108524
TJP2	6.35461e-123	8.37521e-05	1.21597e-15	1.14676e-39
HHLA3	6.72491e-123	0.667729	5.04445e-08	7.40902e-54
RP11-60L3.1	6.85159e-123	0.0833882	0.035276	4.94852e-11
TWF1	7.06221e-123	0.526413	1.07443e-16	2.06693e-24
HAS2	7.36992e-123	3.32547e-86	2.56401e-84	0
PDGFRB	1.16117e-122	6.38681e-210	0	0
TRA2B	3.31295e-122	0.0036844	1.75558e-05	5.23003e-238
LINC00152	1.33462e-121	4.84588e-35	7.54587e-199	0
GOPC	1.47438e-121	0.43187	7.36523e-17	9.60717e-51
C19orf70	1.58232e-121	0.719078	4.75875e-28	0
TTC39C	1.62793e-121	3.49759e-09	2.73555e-11	4.75171e-17
RALBP1	1.63836e-121	1.63938e-17	1.5389e-18	7.06114e-97
COL4A5	1.89454e-121	0.00693062	0.00523184	3.47916e-28
NAGK	1.91129e-121	0.0191555	5.98568e-18	9.75385e-12
RBPMS	1.96148e-121	0.409595	2.01151e-10	5.60121e-206
KANK3	2.11307e-121	3.69367e-08	0.000507323	6.4262e-36
HN1L	2.43537e-121	5.23603e-12	7.23565e-09	0
BNIP1	2.66285e-121	0.282333	0.0075578	0.000172512
FANCG	2.87351e-121	2.35156e-09	2.21034e-08	1.92518e-182
FANCI	2.87402e-121	2.18263e-22	1.58238e-25	1.26788e-217
TSSC4	3.19875e-121	0.00450389	0.0922522	1.2401e-21
CAPZB	3.2472e-121	5.69063e-30	1.71823e-77	3.16638e-47
BHLHE40	3.44032e-121	0.965157	4.87474e-15	5.59162e-140
TM4SF1	3.50086e-121	3.01093e-53	7.14504e-37	0
MRPS36	5.36013e-121	0.000100026	0.0002776	2.8947e-08
ARHGDIB	5.90852e-121	3.21963e-11	8.96397e-27	0
RPS4Y1	6.37299e-121	1.91628e-08	2.71627e-06	5.77031e-236
C22orf39	7.55316e-121	0.0018962	2.255e-09	0.000958352
KIF15	8.57466e-121	0.00016772	8.16694e-12	6.29982e-140
PAIP2	1.18887e-120	0.64576	1.16428e-05	1.10227e-67
CECR5	1.31496e-120	2.48707e-09	0.000421244	6.35901e-20
OGFOD1	1.38974e-120	0.0268708	0.260083	2.92853e-30
NTPCR	1.4004e-120	4.42742e-05	2.49434e-12	7.68067e-103
PAQR4	1.40348e-120	5.55155e-33	2.706e-05	0.0097895
GEMIN6	1.77215e-120	5.60152e-27	1.27293e-09	3.90108e-34
SYF2	1.89665e-120	1.50021e-08	0.0118041	2.85495e-59
SLC36A4	2.44053e-120	0.00995943	0.0622892	0.385755
TEAD1	2.48594e-120	5.12197e-15	5.04528e-58	3.28859e-144
JUND	3.53778e-120	1.13112e-13	2.92052e-11	7.14081e-113
GNB1L	3.55777e-120	0.00017287	0.164817	0.0450269
CENPV	3.80619e-120	1.58564e-65	4.42434e-143	1.66593e-82
ASPHD1	4.04053e-120	0.0474539	2.20652e-21	0.0611427
CENPL	4.09538e-120	1.22034e-07	0.482095	8.21593e-49
DNM3	4.75335e-120	1.69735e-07	4.82562e-06	5.17747e-06
DDX56	5.7081e-120	1.34519e-12	0.72701	4.98464e-45
SELK	5.77668e-120	0.166112	0.342421	0.0139298
WARS	6.32094e-120	0.00213375	2.58075e-14	7.13391e-274
TRIO	6.85614e-120	0.00350018	1.05178e-30	1.21462e-86
NPDC1	9.15428e-120	0.0195221	1.32525e-18	0
CEP128	1.04542e-119	0.000724272	0.000152684	1.32493e-35
RELB	2.4211e-119	4.54428e-05	5.5433e-28	6.58383e-20
POLR2K	3.00191e-119	2.60092e-25	0.0195539	2.4564e-119
CPNE2	3.10691e-119	0.876181	0.0615578	0.000560007
SSBP4	3.50424e-119	5.05689e-10	1.88505e-15	2.56187e-94
DSE	3.72602e-119	0.0401501	3.04839e-10	2.99284e-36
HIC2	3.7497e-119	1.85844e-07	1.12295e-20	4.84615e-24
RPS20	4.54852e-119	2.20606e-27	1.43896e-44	2.98065e-62
MASTL	4.81858e-119	4.27905e-13	5.26786e-05	7.06281e-156
CSNK1A1	5.2746e-119	0.000321024	5.75853e-14	0.838642
SOCS5	5.28e-119	9.17391e-05	1.6689e-35	7.52007e-37
MAPK12	8.60741e-119	0.000930476	0.000398809	0.00123081
SUMO2	1.29348e-118	8.47463e-37	2.35317e-14	0
RP11-598D14.1	1.37464e-118	2.46471e-165	3.69454e-28	0
BDP1	1.38519e-118	0.000251696	0.00113394	2.39552e-44
MRPL54	1.63981e-118	1.30224e-09	0.306443	6.75612e-19
CHN1	1.74863e-118	8.21811e-81	2.24888e-230	0
TMEM87A	1.94785e-118	0.572847	0.0090989	2.05208e-86
CPAMD8	2.16155e-118	7.07435e-10	0.410613	4.72258e-117
WDR5	2.18163e-118	5.17019e-15	3.11642e-09	8.71132e-34
RNF26	4.11126e-118	3.1346e-09	1.04488e-05	3.99967e-184
LIN7B	4.23638e-118	5.07494e-10	6.76306e-18	6.45371e-26
TAP1	4.56116e-118	0.000506689	2.9084e-44	4.35326e-107
COPZ1	4.65369e-118	0.410923	1.89054e-07	5.12917e-09
OST4	4.79557e-118	5.55267e-21	3.24876e-20	0
HIST1H1E	4.94941e-118	0.126117	0.000565401	4.61041e-24
THOC7	4.97149e-118	6.44782e-08	2.53144e-06	6.53888e-14
NODAL	6.59129e-118	0.000380377	9.06541e-14	0
OAF	6.92107e-118	2.77884e-35	0.0124091	0
BRI3BP	9.17764e-118	1.25708e-23	2.10267e-10	7.48303e-20
NOL12	9.80253e-118	1.80687e-15	0.000159516	3.97736e-67
RNF219	9.83045e-118	0.0259178	0.000234078	3.08263e-22
ZC3H15	1.65785e-117	3.05183e-27	6.33441e-06	6.71846e-69
GLRX	1.89502e-117	2.81457e-23	1.17433e-109	0
SLC38A2	2.14523e-117	4.06966e-13	3.48151e-39	1.59629e-24
HMGXB3	2.42409e-117	0.00150648	5.83131e-21	9.78054e-101
SUV39H1	2.66509e-117	0.00251662	0.000101919	2.47952e-19
CTBP2	2.86699e-117	0.00158846	0.0727457	2.88739e-101
MRFAP1	3.33463e-117	7.80835e-23	7.58326e-05	2.3213e-08
HOXD8	3.62896e-117	0.0112545	6.23263e-25	2.57208e-23
TMED5	3.63787e-117	2.22688e-10	0.000447053	1.85646e-08
HNRNPK	3.85593e-117	7.01049e-08	3.80586e-10	3.85878e-239
INO80C	3.95801e-117	2.13664e-14	0.0172569	6.61257e-07
NIN	4.30066e-117	0.000268901	4.66943e-09	4.92228e-41
KCTD12	6.45279e-117	2.69618e-60	2.76049e-21	1.23759e-81
USB1	1.44448e-116	0.000122396	0.00330299	5.53714e-96
LIMD2	1.76994e-116	5.6932e-14	1.97362e-10	0
KRT13	1.80579e-116	0.000599658	5.18239e-05	7.66928e-149
EXOSC3	1.8979e-116	9.64186e-31	7.67753e-15	0
TMEM88	2.139e-116	1.32482e-10	1.13676e-11	3.02589e-85
UBA52	2.31317e-116	1.4087e-09	6.8991e-10	2.20719e-05
SCCPDH	3.42817e-116	0.00832999	0.00118901	4.12426e-64
ODF2	3.52534e-116	0.105312	0.526336	0.295571
POLR2C	3.61174e-116	3.71831e-11	0.00230361	5.46102e-155
CDC42	4.97508e-116	2.34413e-14	0.0889355	6.59659e-22
FAM63B	5.02783e-116	2.04874e-06	0.000200625	7.13416e-31
AKT1S1	5.94436e-116	4.6394e-10	8.28266e-06	5.44494e-93
TCIRG1	8.65616e-116	4.12293e-05	2.82036e-21	4.29527e-43
EFNB1	9.24532e-116	0.00434176	2.2409e-10	9.15771e-157
SHMT2	9.6292e-116	1.61953e-07	2.26267e-11	1.05732e-81
PROSC	1.12293e-115	1.03018e-07	8.84974e-05	5.23683e-07
CBX6	1.25051e-115	0.523438	1.0468e-26	4.35349e-184
TRMT61A	1.3e-115	7.11339e-11	0.0103495	4.1041e-10
CDSN	1.60391e-115	1.48727e-08	6.26548e-14	7.0498e-179
PDSS1	1.70192e-115	4.40694e-14	1.6543e-09	0.000140061
HEG1	1.99008e-115	6.21232e-26	1.6647e-58	0
RDH10	2.4404e-115	7.0237e-09	4.21281e-06	7.46217e-54
PADI2	2.51669e-115	2.71161e-05	1.14784e-10	8.5904e-11
C21orf58	2.6088e-115	0.321366	1.10386e-12	7.68556e-33
SLURP1	2.63833e-115	1.98605e-75	4.52742e-15	5.31925196685107e-315
ZC3H18	3.40985e-115	8.42266e-07	0.000484806	4.49874e-50
CHCHD10	4.21681e-115	1.47189e-59	8.71103e-104	0
FAM129A	5.52788e-115	0.00152002	7.70346e-51	0.0149213
RNF44	5.74961e-115	4.72878e-05	0.255202	1.29465e-53
GRK5	6.52955e-115	0.0711728	0.406369	4.40758e-211
MIR4435-1HG	6.54982e-115	3.86517e-24	4.25865e-127	0
GJB2	6.65039e-115	1.74169e-06	1.26572e-37	2.16886e-158
LPAR6	6.95757e-115	1.85835e-08	2.66754e-05	2.78371e-63
FZD5	7.05697e-115	0.141173	8.15127e-18	0
RBM7	1.02365e-114	0.00171387	0.000372108	1.71289e-257
UQCRFS1	1.27822e-114	9.69213e-27	3.56004e-21	1.08563e-89
DAZAP1	1.32339e-114	1.26663e-20	2.6205e-26	8.56498e-77
FAM46A	1.49639e-114	0.177195	4.48547e-16	6.51922e-27
EIF5A2	1.6377e-114	1.04598e-11	0.00283658	2.02314e-07
FTH1	1.74128e-114	1.86836e-109	3.64172e-112	0
PXMP4	1.94213e-114	0.00111345	0.479767	0.655347
RP11-879F14.2	2.5817e-114	2.75924e-27	0.614038	8.74757e-06
HBEGF	2.73146e-114	0.000587074	1.2677e-09	0.288017
RBBP7	3.58583e-114	4.51965e-18	1.77295e-08	2.19534e-54
ARRDC1	3.80341e-114	0.55493	2.52178e-05	1.56445e-39
PPP3CB	3.80663e-114	0.00241754	0.0159181	4.15492e-08
CALML5	3.88407e-114	0.0175085	6.93365e-10	2.84791e-63
BTBD3	3.94778e-114	0.136448	3.14515e-11	2.72208e-172
ACLY	4.94059e-114	3.61636e-10	0.00156971	1.35141e-11
RCC1	5.97173e-114	3.6558e-29	7.88571e-21	1.28603e-211
LRRC38	7.36921e-114	0.342611	0.0118234	0.00332309
PWAR6	8.61398e-114	7.95078e-05	0.792675	2.82872e-193
CCNE2	9.22422e-114	4.18984e-09	0.00180463	4.61962e-08
BTN3A2	9.69148e-114	7.7672e-07	1.61005e-62	1.59097e-92
FAM26F	1.00051e-113	4.11418e-05	2.73882e-06	6.01762e-09
FPGS	1.93082e-113	5.44895e-11	0.158472	0.0854515
ETFB	2.28554e-113	4.71974e-07	3.86526e-18	0
MND1	2.43697e-113	1.34605e-46	1.11835e-46	0
KLK12	2.58351e-113	5.30277e-11	6.46461e-05	6.813e-119
COL16A1	2.94189e-113	1.06406e-07	1.25776e-47	4.25455e-100
DAXX	3.06096e-113	0.00392242	0.208589	4.36291e-71
ARNT2	3.07347e-113	0.794414	2.91316e-07	0.542905
CORO2A	3.1764e-113	0.000190053	1.71439e-09	4.72699e-117
PGRMC1	3.30688e-113	2.40531e-06	1.97613e-12	1.23374e-29
MTA3	3.43642e-113	1.46762e-08	3.67276e-09	4.37127e-171
ZFAND2A	3.7951e-113	0.0221906	0.0694297	0.198624
WDR4	3.87581e-113	3.81664e-15	2.17008e-17	1.2834e-94
MDFIC	4.86411e-113	0.000120045	1.03107e-27	7.49858e-142
GDI2	7.51486e-113	0.95721	0.0822969	1.05456e-09
C1orf86	7.54363e-113	3.5939e-11	1.86614e-13	3.68575e-18
SBF2-AS1	7.85362e-113	3.54219e-35	7.68717e-16	4.81754e-36
GATA2	8.03287e-113	0.044526	1.78503e-06	1.43031e-09
CAPN2	1.08963e-112	4.76347e-28	3.84357e-28	0
PSD3	2.30481e-112	1.03338e-08	2.17058e-14	8.82023e-107
METAP1	2.35494e-112	8.90871e-06	0.132899	7.02908e-41
COPB2	2.36804e-112	0.0021447	9.56174e-07	2.89371e-28
C19orf52	2.45588e-112	2.25545e-07	1.228e-05	4.58519e-20
COQ3	2.48502e-112	4.74174e-09	0.000104718	5.89211e-27
CKAP5	3.05159e-112	8.46643e-05	0.189627	1.34399e-27
OXLD1	3.21864e-112	3.97106e-05	0.133948	8.50359e-25
GLUL	3.62907e-112	0.000340347	7.70177e-46	2.4169e-156
ZNF503	3.93163e-112	3.61105e-40	4.91589e-64	5.15676e-279
PDZD11	4.11e-112	0.971937	3.0179e-06	2.67975e-12
DYRK1B	5.08626e-112	6.11624e-08	0.0104084	2.21989e-87
ARHGEF19	5.61552e-112	0.759833	1.27482e-05	1.79397e-13
ADPRHL2	5.85597e-112	7.46539e-05	0.497079	0.283678
TIPIN	6.62459e-112	3.73643e-05	0.0269629	2.66343e-70
SLC37A3	6.96397e-112	2.28643e-05	0.207991	9.37274e-05
WASF2	8.5236e-112	0.010906	0.00246247	5.54067e-36
MARVELD2	1.1919e-111	0.585733	3.14853e-12	5.91871e-35
SUB1	1.26215e-111	6.46689e-17	4.04987e-09	3.99032e-171
PERP	1.35766e-111	0.00127793	8.77579e-19	9.6556e-17
MSTO1	1.37011e-111	0.0670635	1.41107e-29	0.0333539
MYO1B	1.52063e-111	4.10123e-09	6.23831e-26	2.90421e-80
SLC10A3	1.8004e-111	1.96361e-05	3.52472e-06	2.43688e-29
PHGDH	2.48592e-111	1.40453e-64	3.52944e-59	0
EIF4G2	2.59884e-111	3.2469e-08	0.000394349	0.123002
PAK1IP1	4.53871e-111	1.51272e-17	0.0116956	3.80537e-295
ECI2	5.30839e-111	5.9644e-06	5.00644e-28	1.82402e-08
SRP68	5.94988e-111	0.00883122	0.0616298	0.0206359
TIMM50	6.08238e-111	1.10488e-18	4.60037e-12	4.85813860237535e-317
CEP89	7.1061e-111	0.0449956	5.49066e-05	0.369735
RP11-688I9.4	7.21967e-111	0.331992	0.0151279	2.3889e-05
STXBP2	7.67248e-111	0.00593991	4.9308e-14	1.46653e-213
CALCOCO1	1.16112e-110	1.36878e-21	7.19514e-20	8.71101e-205
RPL22L1	1.19036e-110	5.94352e-59	1.06437e-08	0
HHLA2	1.68157e-110	0.000221159	7.1289e-11	1.90538e-05
NDUFA12	1.72056e-110	3.3776e-09	1.168e-19	0.00195396
EMP1	1.74147e-110	0.00521792	2.42599e-43	0
MIR143HG	2.10815e-110	9.40128e-17	2.88664e-46	8.39927e-36
EIF3K	2.11432e-110	0.000118279	3.02519e-18	3.34059e-229
MYPN	2.18068e-110	0.0226695	0.0335751	0.218281
DLGAP1-AS1	2.20253e-110	0.259382	0.000169583	2.51541e-18
AIDA	2.33788e-110	0.00159703	0.0377147	2.4098e-35
SLC25A43	2.72972e-110	0.0950593	4.30963e-07	3.03897e-25
RP11-417E7.1	3.29235e-110	7.43037e-10	4.09732e-77	1.00564e-12
SRD5A1	4.00629e-110	0.255221	3.76916e-05	6.67576e-30
TNK2	5.51373e-110	0.00116695	0.0249127	1.72905e-51
DCAF6	6.16728e-110	3.26695e-08	8.98839e-23	1.20553e-20
EFHD2	6.68607e-110	2.10013e-05	5.84782e-06	4.66633e-57
SAPCD2	6.69819e-110	3.18011e-16	5.83399e-16	4.01687e-97
NT5C3B	7.61819e-110	1.05586e-08	5.70972e-12	1.13235e-26
RP11-674N23.1	7.82707e-110	0.00074016	8.43983e-10	2.29748e-108
PRDX1	8.52045e-110	6.02991e-31	2.65129e-104	0
WNT16	9.2204e-110	4.27385e-10	2.77506e-08	5.65284e-92
PELP1	9.84213e-110	9.45874e-15	3.3281e-05	2.03826e-121
ZNF106	1.11714e-109	0.717858	0.00525124	0.000116703
GPR98	1.23674e-109	0.0999446	1.06794e-13	2.50574e-232
TMEM14C	1.36058e-109	5.78879e-25	0.21269	5.79663e-42
HMOX2	1.43387e-109	2.44101e-11	0.00584969	0.00115949
NYNRIN	1.43945e-109	1.89028e-10	0.00158527	5.1204e-178
TIMM9	2.58441e-109	1.83306e-22	0.00187194	3.72643e-49
HIGD2A	3.05226e-109	9.76726e-05	4.21027e-06	1.69445e-24
MINA	3.13723e-109	0.0167476	0.0235426	2.10207e-30
FN3KRP	3.48459e-109	3.73035e-09	3.33638e-10	4.73572e-83
TRIP11	3.98969e-109	0.33725	5.84462e-10	1.17874e-19
ZFYVE21	4.67977e-109	0.919198	2.04645e-09	1.58317e-21
GTF2F2	4.85728e-109	3.22551e-25	2.10296e-06	9.69052e-27
ATP5J2	5.18858e-109	3.69675e-05	5.44975e-24	1.42338e-38
RIN2	5.26228e-109	1.95907e-20	9.74272e-117	4.96639e-247
EI24	5.67416e-109	2.10777e-38	1.77414e-31	0.00658209
PLK2	6.2963e-109	1.72464e-08	3.58894e-32	0
FCN3	8.35668e-109	4.83082e-07	0.445902	0.000424374
PHTF2	8.3998e-109	0.153636	0.00452155	0.0333089
GLRX5	1.01659e-108	4.76774e-27	2.22467e-26	0
SOX21	1.15072e-108	0.037899	2.59801e-13	3.37188e-46
SEC24D	1.17872e-108	2.62758e-08	2.69989e-24	7.72518e-167
ZDHHC12	1.2901e-108	1.19376e-20	8.93939e-07	0
TAF7	1.34003e-108	0.654291	0.000796102	0.00010096
SASS6	1.46207e-108	2.21149e-14	1.04715e-14	3.10159e-231
PRIM1	1.69678e-108	1.76801e-08	5.40077e-19	4.00447e-271
STON1	2.10231e-108	0.000481344	0.469836	6.38247e-66
CAMK4	2.20151e-108	0.165428	2.64465e-09	0.00237217
NREP	2.35488e-108	8.99452e-132	3.19661e-147	5.3457e-39
C9orf78	2.50056e-108	7.66883e-09	0.0789797	4.70857e-30
RBFA	3.04973e-108	0.00818063	0.00361636	0.373707
SETD8	3.06002e-108	3.3531e-12	6.83382e-06	1.03509e-12
TP53RK	3.38978e-108	2.23136e-07	0.00318569	1.35591e-22
MRPL27	4.35639e-108	2.9125e-35	6.27083e-24	2.22884e-37
CTSD	4.79057e-108	5.76336e-18	2.5407e-18	0.101852
MSRB2	5.32913e-108	5.79959e-05	1.23552e-09	4.05533e-80
ARMC9	5.9352e-108	6.39538e-10	1.01252e-13	4.57194e-11
HSD17B8	6.09367e-108	0.24074	0.0672555	1.07965e-37
MFSD10	6.32709e-108	0.0179394	7.11432e-08	2.1768e-25
HAX1	6.48322e-108	2.23082e-14	6.48489e-05	1.53283e-55
IGF2R	9.7565e-108	0.000119503	0.0104767	4.77913e-42
ELTD1	1.24473e-107	5.40751e-05	4.0683e-50	8.33389e-99
ZDHHC6	1.28006e-107	8.2161e-10	0.521324	7.82478e-43
SPATA33	1.40995e-107	4.30533e-10	0.509559	2.96765e-15
MBNL1-AS1	1.476e-107	8.779e-13	0.000486851	1.46619e-132
ILKAP	1.50672e-107	5.956e-10	1.90961e-06	2.56446e-05
CPD	1.5366e-107	4.66461e-09	0.00496355	6.10957e-46
MRPL3	1.57787e-107	2.19036e-12	4.81734e-09	9.8898e-129
GCNT3	1.83058e-107	6.96078e-08	9.67415e-10	8.07549e-122
ARL3	1.90907e-107	0.000591908	6.62369e-05	0.0197718
HMGCR	1.95351e-107	0.799414	0.0312885	0.054489
TIMM13	2.33584e-107	1.39513e-92	1.18491e-58	7.72982e-233
POLE2	2.91702e-107	1.57065e-07	5.66234e-06	1.58567e-75
WDFY2	3.60424e-107	0.722999	0.0102265	4.04184e-05
LETM2	3.74626e-107	0.882755	4.43449e-09	9.84878e-17
POLR2J	5.47287e-107	1.82355e-13	0.0535831	4.63756e-57
EIF4EBP2	6.81529e-107	0.00319158	7.97331e-14	2.03008e-62
SPN	6.92094e-107	0.00391164	2.03874e-08	3.01495e-16
PANX1	6.97282e-107	0.361925	1.13135e-07	0.675688
HILPDA	7.06262e-107	0.394374	0.610364	4.84475e-61
C10orf99	8.67095e-107	1.38903e-08	2.12583e-20	1.95128e-84
NRM	8.83531e-107	0.0165857	0.739836	8.04936e-06
NES	1.10251e-106	3.12786e-22	5.81634e-62	8.68186e-45
FGFR3	1.27422e-106	3.72468e-19	3.22307e-26	1.54819e-100
C15orf65	1.28243e-106	0.186203	0.796207	2.75312e-08
IL32	1.39088e-106	2.19395e-17	1.06343e-54	1.16989e-56
MSH6	1.42634e-106	6.48029e-12	9.26911e-09	3.01447e-270
LMCD1	1.43007e-106	0.000391228	5.37932e-12	0
GTF2I	1.44553e-106	7.64137e-12	0.000175264	8.78198e-25
PPIE	1.52072e-106	0.056832	0.0280158	2.2915e-05
SLC25A44	1.85758e-106	0.0183083	3.69653e-18	1.43921e-32
MAP4K5	2.23091e-106	0.550636	2.75368e-12	2.27723e-62
DNAJC4	2.39725e-106	2.65205e-26	2.08971e-25	1.29541e-73
HTATSF1	2.62894e-106	0.000505225	0.0336295	1.66306e-05
FAM221A	2.85777e-106	0.0011437	1.32494e-21	4.43462e-75
FMNL2	3.26569e-106	0.263435	0.536965	2.27029e-146
RAB15	4.9749e-106	0.148464	1.26544e-21	6.05547e-281
SPRR1B	5.22403e-106	0.00291304	2.33441e-08	7.31636e-244
SRPK1	5.3951e-106	6.86997e-31	5.97606e-37	1.80163e-125
EIF3F	5.4305e-106	1.04458e-26	4.9034e-16	9.21455e-104
FOXD1	5.44648e-106	0.000135743	6.86963e-06	1.78494e-137
C11orf68	6.51434e-106	8.60262e-06	7.8337e-13	5.87653e-74
RP11-297J22.1	6.88381e-106	0.189965	0.000765261	3.76459e-14
HOXD3	7.06342e-106	0.00201871	1.91597e-19	2.199e-08
UBE2R2	7.933e-106	0.243752	5.27368e-05	4.54525e-12
NCF2	8.06811e-106	1.38717e-10	0.00169746	2.37707e-146
GPNMB	8.22884e-106	1.55474e-12	3.63621e-75	1.33962e-65
FKBP14	1.00357e-105	0.031509	9.8543e-09	1.08142e-65
SERPINB1	1.03626e-105	0.00469855	2.34098e-11	8.70132e-36
RHNO1	1.07925e-105	4.97436e-05	1.83249e-05	1.61377e-277
OGFOD3	1.09392e-105	0.22933	1.10187e-11	2.09673e-32
USP13	1.59187e-105	3.12458e-08	0.0320921	4.83974e-36
LLGL2	1.63558e-105	0.442734	2.06377e-11	0.0213034
SNRPA	2.68747e-105	0.0189436	1.28299e-16	0
PYURF	2.76218e-105	4.32963e-22	0.0184381	1.15277e-80
ZMYND11	2.9616e-105	0.324863	1.515e-07	4.23777e-20
LGALS7B	3.67664e-105	1.87133e-10	1.23017e-07	4.35914e-33
EPN1	3.97269e-105	0.0104242	0.0307329	5.07072e-07
RIPK2	4.54567e-105	0.421762	0.00495798	5.38746e-06
NOP10	4.90422e-105	6.40402e-27	1.92313e-08	0.00983949
SUGT1	4.94646e-105	5.53537e-05	0.116582	1.88015e-32
BIRC2	5.25792e-105	2.14933e-05	8.97487e-16	1.10585e-34
C1QTNF2	5.29647e-105	0.511771	0.000820123	0.0162123
ARGLU1	6.14884e-105	1.09035e-12	0.809175	1.89409e-61
MOB1A	7.73439e-105	0.0788519	0.00154262	0.0589268
STX5	1.04655e-104	0.0128211	0.000164571	1.68747e-16
EZR	1.09756e-104	8.67924e-45	3.46297e-45	0
SLC25A22	1.42635e-104	2.20632e-14	0.0153519	9.1587e-18
LGALS12	1.60267e-104	4.07836e-06	5.67178e-13	0.882984
BACE2	1.69209e-104	0.000525179	1.48598e-09	1.66265e-55
MTFR1	1.90959e-104	0.00592773	0.391223	0.286695
MTCH2	2.8975e-104	1.20006e-11	6.85459e-07	1.86569e-34
NHLRC3	2.95095e-104	3.03285e-10	0.320631	3.47077e-05
APITD1	3.12091e-104	1.0858e-34	4.14884e-07	1.50159e-175
CRCT1	4.11768e-104	6.08631e-15	2.04343e-48	6.82640091512309e-313
WDR3	4.12912e-104	1.62686e-12	0.00375005	3.1291e-36
NELL2	4.23498e-104	1.88865e-08	1.03541e-12	5.45419e-21
DEGS1	5.21528e-104	3.3088e-05	0.00328173	7.94072e-14
MCM2	5.36668e-104	6.21656e-06	1.45442e-05	2.70604e-222
CLN6	6.34656e-104	4.82139e-11	3.11625e-15	1.14657e-161
SLC16A1	7.50943e-104	6.08195e-13	1.12146e-15	1.00455e-153
TIMM8A	8.75531e-104	1.28227e-41	2.0123e-16	1.17594e-304
LAMB1	9.9404e-104	5.14314e-07	1.42895e-13	1.58515e-34
EXOSC6	1.08104e-103	3.85921e-20	2.57999e-09	2.05212e-09
SGK223	1.1471e-103	3.20034e-12	0.000726842	7.63697e-47
SH3BP5	1.23579e-103	0.0424241	0.0103165	1.1902e-30
C9orf89	1.29036e-103	0.0804065	0.00216928	3.76789e-18
RIOK1	1.4114e-103	3.36109e-12	0.185291	2.75368e-101
ACKR3	1.51019e-103	9.32163e-10	0.00139303	1.19642e-65
SLFN5	1.80326e-103	9.63363e-27	2.13306e-65	1.22896e-106
HSPH1	2.3742e-103	1.86734e-36	9.43389e-10	1.92955e-116
CEP152	2.93274e-103	0.0855557	0.0220167	1.11512e-12
NUDT15	3.96257e-103	4.69095e-70	3.97756e-102	0
PPP4C	4.08082e-103	6.32289e-07	0.00238082	6.00635e-123
PEAK1	4.23475e-103	3.11467e-06	3.85064e-22	4.20176e-20
PPIL1	4.56638e-103	3.34637e-18	2.38608e-05	8.47027861634027e-311
ARL6IP6	4.72455e-103	3.82383e-10	3.43555e-09	8.6184811260547e-318
MED30	5.35421e-103	4.19205e-10	0.000480747	1.69898e-74
RASSF2	5.71408e-103	9.48654e-07	4.78461e-10	4.25815e-47
UGP2	5.78376e-103	4.06726e-05	1.81822e-09	0
EPRS	6.28516e-103	0.312499	0.000708863	1.20146e-07
RPF2	7.53343e-103	1.11263e-11	0.00201753	9.63587e-148
BTF3	7.57816e-103	4.43905e-07	1.94945e-27	0.343477
FLVCR1	8.05008e-103	0.16172	1.91992e-18	0
ECHDC2	8.51539e-103	2.76236e-07	0.155759	4.68276e-54
RPS5	1.01834e-102	1.36526e-24	9.90756e-60	4.56478e-38
S100P	1.09729e-102	1.47369e-06	9.86835e-18	2.80252e-27
ATP6V0E2	1.15387e-102	3.72619e-06	1.27321e-15	4.86014e-74
NIPAL3	1.32195e-102	1.70125e-07	1.15469e-19	4.22266e-118
NOP58	1.46498e-102	5.03652e-23	2.28147e-08	0
COMMD9	1.63076e-102	0.000270201	0.0899015	1.4611e-06
LEPRE1	1.70475e-102	2.10135e-10	5.219e-33	6.00807e-178
SYPL1	1.72491e-102	0.000192248	0.00851026	0.0187646
MRPL12	2.20939e-102	1.89845e-67	1.60364e-58	5.0955213351014e-318
SLC25A11	2.69891e-102	2.78473e-18	2.48588e-10	9.35699e-65
RUNX3	2.96066e-102	0.315591	5.16401e-23	0.133134
SRP54	3.34511e-102	0.165019	0.00378437	0.516505
RAMP2	3.62861e-102	3.62906e-15	1.31524e-33	2.1559e-274
SMC5	4.52638e-102	0.0038758	0.0871136	1.40823e-39
LRRC8B	5.04758e-102	6.85609e-05	0.000547446	4.33685e-52
NEIL1	5.11316e-102	3.06396e-06	0.862281	3.25667e-05
RP5-943J3.2	5.29422e-102	0.0445614	2.73371e-18	1.27255e-11
RABEPK	6.58298e-102	2.01631e-07	0.00793308	4.41105e-21
PTGFR	8.25636e-102	0.725017	6.16912e-10	2.00355e-12
GSTZ1	1.08408e-101	0.185137	2.01149e-13	1.24719e-12
ADAMTS15	1.11634e-101	0.0331877	0.000118372	2.5532e-22
MRPL43	1.1909e-101	2.17835e-12	0.2207	6.78712e-08
MB21D2	1.2378e-101	0.00139878	0.037821	1.7626e-47
DPPA4	1.49879e-101	0.0370425	4.24269e-36	0
SIPA1L2	1.5039e-101	0.00326187	0.0416443	1.89367e-307
FKBP2	1.62233e-101	7.47494e-05	6.62038e-11	1.33753e-12
SNX6	1.63436e-101	4.41309e-09	0.000909273	0.00612638
C19orf48	1.94126e-101	6.58465e-24	2.98245e-61	0
TSLP	2.21395e-101	0.0157744	0.00032821	9.38794e-27
IGF1	2.26208e-101	1.73273e-07	8.97545e-09	8.71417e-231
CARD10	2.29278e-101	0.00536062	0.000127341	2.16879e-18
NAE1	2.96555e-101	1.64944e-14	6.77305e-10	2.90979e-181
VBP1	3.39279e-101	1.21825e-14	7.13773e-16	1.67232e-77
KCNN2	4.11492e-101	0.658489	0.256147	1.95417e-16
CHAF1B	4.65537e-101	1.31309e-06	1.7732e-11	7.58571e-103
BET1	5.02353e-101	0.171347	0.110776	2.31396e-09
ALG5	5.91951e-101	0.000277705	0.00116094	0.0301317
SPARCL1	6.14008e-101	0.235729	0.0127267	3.16033e-19
CRABP1	6.2672e-101	4.06922e-08	1.25455e-08	0
ITGB5	6.83921e-101	1.21362e-06	5.19664e-53	1.6534e-18
LARGE	7.01094e-101	7.82327e-07	2.7172e-15	1.96379e-22
CLDN5	7.97245e-101	8.95551e-09	2.63164e-05	5.36152e-42
NSMCE4A	8.7439e-101	6.58254e-15	1.16648e-09	3.06272e-32
CNTRL	1.11315e-100	0.239755	0.768172	0.9951
NUDT4	1.12267e-100	1.10804e-12	5.29665e-16	2.62039e-77
ICAM1	1.28987e-100	2.18053e-16	3.86019e-41	2.40392e-29
AP000350.4	1.43659e-100	0.00491107	0.109644	2.65222e-20
ANK1	1.7263e-100	0.00132888	6.25234e-08	7.0645e-39
GPRIN1	1.79606e-100	0.0100468	0.00014126	0.278336
TPR	2.01546e-100	2.95004e-05	4.39408e-05	2.15632e-61
POU2F2	2.40479e-100	2.3772e-11	4.43635e-145	1.40231e-168
TSPAN9	2.70534e-100	5.52753e-07	1.07616e-68	1.31374e-200
CTB-151G24.1	2.97452e-100	0.121114	2.74499e-16	1.06362e-44
PLAU	3.33443e-100	4.37057e-43	8.57638138359748e-312	2.74199e-55
GSE1	4.04599e-100	0.000408134	7.11962e-08	1.02584e-06
NEDD8	5.13131e-100	0.000133874	0.746601	3.65412e-104
ACOT9	5.39681e-100	1.53354e-07	0.000776876	1.92111e-54
INIP	6.05438e-100	0.198173	0.831395	4.57588e-58
IFRD1	6.33626e-100	0.0336389	4.44215e-09	1.62075e-38
TEX40	7.62391e-100	2.48774e-15	2.47639e-20	4.60299e-16
SEC31A	7.63395e-100	3.13226e-23	3.60811e-60	0
TOPBP1	8.9312e-100	1.26677e-12	2.40601e-19	5.24167e-62
MT-ND4	8.97998e-100	3.53025e-12	8.09289e-14	1.69916e-139
DCBLD2	9.07326e-100	0.336685	2.77198e-32	1.40776e-08
CACNA2D3	1.05786e-99	0.161904	0.000112903	0.458166
VANGL2	1.06891e-99	8.53131e-09	9.22526e-11	9.70269e-34
CNTLN	1.09352e-99	4.43229e-05	0.162878	9.26229e-40
LGALS9	1.16748e-99	1.49424e-09	0.00851948	5.4674e-97
FAM180A	1.21634e-99	0.365843	2.32599e-16	8.09431e-29
HSBP1	1.22757e-99	1.64702e-06	0.0271028	0
NDUFB5	1.51771e-99	0.570041	8.50021e-09	0.000124742
B3GALT6	1.71563e-99	0.00829439	0.00155107	1.8024e-48
RPAIN	1.73588e-99	2.42094e-08	7.14211e-08	1.44334e-75
ZNF22	1.73901e-99	4.31003e-16	0.0224137	2.66408e-195
ZFYVE19	2.05029e-99	0.493168	0.00965691	0.000158868
C1QTNF9B-AS1	2.33852e-99	1.00046e-18	0.00294777	1.62317e-15
SLC22A23	2.57126e-99	0.423539	1.0191e-05	9.83109e-15
QPCT	2.65754e-99	2.89886e-40	1.0477e-117	6.02864e-05
STX18	2.76233e-99	3.3908e-05	1.92463e-07	5.98356e-15
PNO1	3.12852e-99	2.14702e-21	1.56134e-09	0
NCAPG2	3.57242e-99	9.84921e-05	9.5914e-15	3.70929e-103
PROC	3.79795e-99	0.100636	0.0812981	4.89555e-05
NDUFAF2	4.07121e-99	0.00551448	5.84394e-09	5.58723e-84
DR1	4.72925e-99	5.678e-09	2.74359e-34	1.94583e-137
HERC6	5.49761e-99	0.00505125	2.70395e-08	3.95707e-12
RIF1	5.80017e-99	8.79246e-06	0.303963	6.90932e-275
GUCA1A	6.23742e-99	0.0038077	1.64126e-11	0
ST8SIA4	6.37859e-99	0.144715	2.61553e-07	3.86297e-12
PRICKLE1	7.48067e-99	0.772813	3.35294e-13	7.31686e-93
WBP4	7.70033e-99	4.60642e-10	0.48058	7.37339e-130
PPIH	8.86507e-99	3.88941e-21	1.70859e-21	4.79549e-218
RBM22	9.91341e-99	0.00267062	0.485835	1.28665e-22
STK17B	1.12927e-98	0.0483638	1.09481e-05	1.99305e-11
FLVCR2	1.16582e-98	6.10425e-06	3.383e-05	6.7574e-22
RPS9	1.35048e-98	1.16311e-05	1.26899e-20	0.00367779
VKORC1L1	1.50791e-98	2.95391e-06	5.51269e-06	4.41278e-11
MAP2K2	1.56556e-98	0.097858	0.00847262	3.27836e-204
KIAA1715	1.60326e-98	0.0432255	5.43997e-07	3.32608e-36
KCNE4	1.64724e-98	1.21332e-05	0.000402437	1.00345e-38
CBR4	1.80709e-98	1.89574e-08	1.78085e-11	9.23032e-06
FOXH1	1.86096e-98	7.24563e-09	7.48661e-21	0
ESAM	1.88647e-98	0.114185	1.00118e-08	2.55937e-33
CA2	2.0833e-98	0.000174712	4.96817e-18	6.43933e-86
DLX2	2.10271e-98	2.42867e-05	0.0644021	0.0167653
DLX5	2.24769e-98	1.02528e-08	8.82831e-14	4.60956e-34
UBE2H	2.30703e-98	5.5358e-07	0.393216	2.64197e-62
AC079210.1	2.32683e-98	0.587672	0.000740588	2.48094e-14
LSAMP	2.44293e-98	0.010873	7.43828e-11	1.27633e-24
VPS29	2.56591e-98	8.35757e-28	1.15625e-13	2.13267e-18
TRIM44	2.68373e-98	3.64685e-12	6.07789e-08	5.08475e-13
CARHSP1	3.13127e-98	1.94674e-23	7.06675e-52	0
DIAPH2	3.16786e-98	1.825e-06	6.26886e-17	0
C10orf35	4.07837e-98	0.915113	6.48452e-14	1.38948e-136
KLC2	4.89601e-98	0.144834	0.0128963	9.07179e-05
SLC35G2	6.55609e-98	0.330459	3.2471e-06	4.77532e-37
IL13RA1	6.82509e-98	0.490835	0.0160533	1.68639e-37
PLCD1	7.80992e-98	0.436862	0.000655421	0.057932
HERC4	8.06103e-98	0.0205981	5.42291e-07	6.32472e-34
CRYBB1	8.09933e-98	4.90917e-05	0.00018882	8.6284e-66
INO80	8.31991e-98	0.00719321	0.0239685	0.00016902
TYW3	9.14034e-98	4.80941e-27	8.28682e-09	9.67412e-58
MGAT3	1.01263e-97	0.00387559	4.81021e-05	9.09123e-25
NOSTRIN	1.22777e-97	0.17323	3.79312e-16	1.30759e-23
LINC00998	1.32603e-97	8.16181e-05	5.12604e-22	4.7464e-92
AC010642.1	1.51942e-97	9.37997e-23	7.37553e-06	1.47994e-120
CPNE7	1.66171e-97	0.0197911	0.0474666	0.114572
PPP1R3B	1.83444e-97	3.94994e-09	2.13934e-09	2.85567e-124
PRMT1	1.98298e-97	9.42512e-14	1.9692e-24	0
ZNRF2	2.19452e-97	0.000138351	2.73653e-11	6.02168e-27
AFF1	2.3172e-97	0.0726651	1.55226e-08	1.06524e-14
NXPH4	2.52289e-97	0.78444	0.137525	1.91739e-06
TSHZ3	2.90576e-97	0.129849	4.27038e-14	2.16513e-39
DGCR5	3.47515e-97	0.00190537	0.000726326	2.10533e-42
LSM1	3.86965e-97	2.83538e-06	0.00723239	5.157e-05
SEC63	4.11481e-97	0.000318556	3.52957e-07	2.29427e-208
PPP2R3B	5.14091e-97	0.867605	0.00617581	2.80783e-07
CDR2	5.19285e-97	0.0234634	0.183218	3.02721e-10
FSCN1	5.29633e-97	0.000136168	1.76625e-07	0.000160619
DDHD1	5.45749e-97	0.000951262	6.67847e-12	4.69833e-55
KPNA3	5.55299e-97	0.141478	0.0401897	3.72118e-31
SOX2	7.0201e-97	7.41728e-19	2.85383e-24	2.57093e-176
COPE	7.95388e-97	0.397299	5.76086e-05	1.16506e-57
TRAK1	1.00403e-96	0.153674	0.0873438	1.29155e-26
PSMB6	1.09892e-96	1.09774e-08	1.14468e-12	0
RP11-218E20.3	1.47475e-96	0.18404	2.64256e-07	2.97925e-06
MT-ATP8	1.50155e-96	0.021024	0.81682	3.66937e-42
CSTA	1.66289e-96	5.54782e-08	1.99597e-18	8.94277e-143
FGF19	2.2104e-96	3.5029e-11	1.00115e-19	0
BCKDHB	2.276e-96	0.104639	5.30831e-09	5.3404e-16
C21orf33	3.14691e-96	0.699158	5.17204e-05	4.00949e-67
KIF18B	3.19111e-96	0.000481339	1.16359e-08	2.85983e-90
TAP2	3.41336e-96	0.859316	1.16956e-28	1.60055e-60
FGD5-AS1	3.78822e-96	0.400044	5.96453e-05	0.0990955
ZFP91	3.8373e-96	0.217323	4.48576e-07	2.74938e-42
EPHX1	4.53491e-96	1.85313e-10	7.85562e-11	0.000717706
SGK1	5.05017e-96	1.0706e-10	1.44008e-53	0
NME6	5.13377e-96	7.33802e-10	0.00474867	5.533e-69
PRDX3	5.3934e-96	3.72191e-29	5.37944e-20	6.35736e-305
PPM1K	6.15962e-96	0.00114608	3.28072e-15	5.11301e-32
TMEM100	6.23831e-96	1.88036e-08	5.10703e-06	0.0513747
MRPL55	6.44136e-96	7.52786e-10	0.738553	2.25023e-83
AC090186.1	6.57238e-96	2.32299e-08	8.1937e-06	2.41236e-30
MIR4458HG	7.39994e-96	6.12265e-12	5.95655e-06	1.27395e-105
RP11-145M9.4	7.90107e-96	0.561335	2.6324e-13	0.193985
PRKX	8.5827e-96	4.79893e-06	5.24177e-20	2.06324e-54
LIG1	8.69715e-96	0.00029798	6.93418e-10	1.14352e-146
LINC01057	9.81809e-96	0.00266815	1.26246e-08	7.59049e-171
CHCHD2	1.43554e-95	1.99771e-30	1.59799e-14	1.30945115318253e-315
PGM2	1.45757e-95	0.554514	0.000447851	2.12206e-14
ENY2	1.57133e-95	9.9393e-21	2.90147e-05	0
PRSS8	2.16545e-95	2.11625e-06	1.73975e-09	1.27744e-227
ALDOA	2.19807e-95	3.30804e-21	2.4201e-37	3.80133e-14
CEBPZ	2.35406e-95	1.55162e-13	1.08764e-30	0
RNASEH2C	2.52065e-95	0.201368	0.00227618	1.22378e-35
CDC42EP2	3.40034e-95	3.08941e-08	3.12948e-12	5.51057e-160
EEF1G	3.8608e-95	0.0993275	0.0694832	8.15696e-09
PEPD	4.00019e-95	0.600038	1.48854e-09	2.33104e-09
OLA1	4.22534e-95	2.87757e-11	1.04077e-40	5.10654e-115
TMTC2	4.28014e-95	0.106658	0.44441	7.5247e-32
RAE1	4.40871e-95	0.00405429	0.107083	3.44775e-20
SPSB2	6.26671e-95	0.408261	0.000669981	8.96319e-58
SMPD1	6.93637e-95	0.0750933	2.56807e-15	1.53827e-88
FAM169A	7.35048e-95	0.0269511	2.81036e-10	1.89111e-63
SMARCA4	7.45694e-95	0.000388589	4.12176e-08	4.2003e-19
PID1	1.01362e-94	1.1468e-07	5.19345e-22	1.27839e-15
ARL16	1.04332e-94	0.0668114	0.313536	2.38881e-85
MLF2	1.0798e-94	0.0032726	0.0613369	5.40664e-135
NUP37	1.21533e-94	1.55057e-09	4.52937e-09	2.18895e-33
GGT1	1.47895e-94	0.00033746	2.05534e-06	7.54425e-42
SYNC	1.7834e-94	1.50606e-07	0.00847925	2.05091e-13
RCN2	1.86102e-94	4.14613e-62	3.66527e-127	9.33275e-122
CALHM2	2.05465e-94	9.97184e-22	5.2639e-14	3.6065e-272
COX8A	2.24969e-94	2.57356e-18	4.53766e-12	6.09631e-35
HIST1H1A	2.79033e-94	8.81885e-16	3.31367e-12	4.84647e-211
NAA15	2.98346e-94	1.10884e-10	0.000565354	7.99401e-272
PTH1R	3.00007e-94	4.84042e-06	4.30656e-16	2.76251e-26
GPAA1	3.63607e-94	0.707304	0.00119828	4.14817e-11
PON2	3.7565e-94	0.000153853	2.20129e-16	2.23596e-55
ATP5G2	4.86614e-94	0.142308	0.00655601	1.33098e-84
LTBR	5.12183e-94	0.288015	7.56414e-26	3.77831267934989e-318
AEN	5.42137e-94	0.00276919	8.31813e-08	4.78236e-85
TMEFF2	5.75356e-94	0.00774614	3.23574e-10	8.44226e-195
SMIM4	7.10674e-94	2.9642e-08	0.0302137	9.18584e-47
KIAA1671	9.23278e-94	1.1424e-05	0.0490346	1.77829e-10
TTF2	1.06227e-93	2.12799e-08	1.09389e-19	7.35231e-159
TEX261	1.27818e-93	0.551971	0.00540341	5.21346e-34
DHPS	1.43216e-93	0.00833367	0.813799	1.48404e-06
EIF5B	1.51776e-93	2.82424e-21	0.00113975	1.9911e-16
ZSCAN16-AS1	1.58398e-93	5.91787e-15	3.12398e-07	3.12677e-187
APH1A	1.80491e-93	0.0667642	0.209127	1.9239e-91
DOK6	1.8193e-93	9.71087e-10	3.66074e-07	1.04367e-22
FTSJ3	2.1256e-93	1.06889e-05	2.28648e-08	2.96748e-47
PDP1	2.23709e-93	0.751215	0.395299	3.33545e-89
MAFF	2.45341e-93	0.0297274	3.11965e-07	1.40776e-06
MYBL2	2.53441e-93	1.20553e-75	8.08754e-142	0
ARHGAP29	3.00803e-93	1.86263e-46	9.75031e-75	0
TBRG4	3.22069e-93	3.36877e-13	3.91285e-07	8.19957e-180
TRPC4	3.51567e-93	0.101426	8.56199e-07	2.64861e-06
FANCE	3.65267e-93	3.67567e-12	1.93684e-07	0.0175834
PCDH1	4.08976e-93	1.90823e-08	3.19374e-10	5.13944e-10
SLC35E2B	4.37453e-93	1.67877e-07	0.00858551	7.54027e-52
CUL4A	4.60893e-93	0.0891248	0.169652	0.00165852
PPARD	4.761e-93	0.390044	4.24864e-11	4.3741e-29
SLC35D1	4.98983e-93	0.388141	0.00671161	3.72735e-18
TRIM9	5.1411e-93	0.000795059	2.54541e-16	0.00658361
YY1	5.26459e-93	7.15717e-08	0.000862573	2.97566e-05
PTGES2	6.79328e-93	6.05958e-20	5.41771e-09	7.57529e-11
LRTM1	6.98398e-93	3.8902e-07	9.9722e-17	3.48835e-16
CLTB	7.17456e-93	1.58877e-28	4.79645e-07	0
NT5C3A	7.17281e-93	2.68056e-10	0.337916	2.25128e-22
ABCD4	7.72286e-93	0.00195643	0.339188	0.892738
ANKRD11	8.13756e-93	1.842e-05	4.98578e-12	1.17458e-10
PLCL2	1.06629e-92	0.00126645	3.09792e-11	1.49528e-33
DLGAP1-AS2	1.1235e-92	0.0183224	6.25035e-06	0.0131022
PPP1R35	1.77563e-92	6.23714e-08	3.12834e-09	7.92931e-05
TIMP4	2.15418e-92	1.4208e-05	7.17426e-09	0
TST	2.31533e-92	4.49831e-16	0.319192	3.88824e-127
JTB	2.40075e-92	1.33929e-45	2.12133e-20	3.74028e-85
IGF1R	2.47253e-92	1.20607e-08	3.75771e-27	0.0368626
NAPA	2.81592e-92	0.658308	0.230075	0.00846441
ASXL3	2.96262e-92	0.00352696	6.65806e-16	2.89433e-12
POLR2E	3.17912e-92	5.00089e-24	4.12837e-26	0
BCLAF1	3.36594e-92	7.54138e-06	0.00283159	6.83034e-41
AHI1	3.64864e-92	0.00700521	3.40236e-31	9.03721e-11
AC100830.3	3.70755e-92	0.00154452	5.90612e-14	7.77729e-65
KIF2A	5.56939e-92	0.0448742	0.270421	1.25188e-47
NDUFAF6	6.23454e-92	8.69703e-09	0.0745835	2.49578e-08
LAMP1	6.33872e-92	0.00246715	3.39428e-26	2.72079e-101
MAP7	1.14986e-91	0.00812942	1.4608e-15	3.24553e-88
TOMM70A	1.1832e-91	0.552369	0.00124189	0.0734616
SEC61B	1.18765e-91	0.00428017	0.000412669	4.75052e-09
C10orf54	1.20493e-91	0.0143493	4.90089e-20	0
C19orf53	1.66969e-91	1.71941e-07	0.00156512	0.189948
PRKAG2	1.68296e-91	0.0169678	0.00297533	1.6708e-12
COA6	1.68744e-91	5.64483e-19	0.000414745	6.43906e-125
SERTAD4	1.73024e-91	4.55033e-06	1.77095e-32	1.29545e-108
NUP35	1.77104e-91	5.63444e-12	2.16551e-06	5.74648e-200
PFDN4	1.82169e-91	0.224493	0.418782	1.90164e-64
RGS19	2.09075e-91	0.00108673	0.0335483	0.00864566
CFD	2.27121e-91	2.67845e-18	2.89303e-18	0.166517
PLXNB2	2.27222e-91	3.11701e-14	9.48851e-08	0
ZCCHC11	2.34775e-91	0.00916428	3.50402e-17	3.36043e-89
FOXO1	2.41579e-91	0.915726	0.673129	1.25645e-41
SNX3	3.10283e-91	1.81636e-09	1.06697e-12	1.30703e-152
RP11-148B6.2	3.11776e-91	0.0408499	1.24246e-15	8.72372e-92
CCDC85A	3.16336e-91	0.0004018	0.000989317	2.56492e-08
C11orf87	3.42579e-91	1.02624e-07	6.62255e-09	1.06516e-32
CDV3	4.57846e-91	0.00676117	5.79269e-82	2.37053e-167
ERLIN1	4.63941e-91	7.64395e-05	0.387791	0.0892216
CCT7	5.18483e-91	4.12365e-18	2.32872e-23	1.46089e-26
SLMO2	5.2611e-91	2.3932e-29	4.90871e-11	1.84753e-06
TMEM67	5.3703e-91	0.0242808	0.575436	1.18893e-51
PPCS	5.55673e-91	0.023149	4.64606e-05	1.45996e-24
CTA-293F17.1	5.64021e-91	0.0116968	6.94884e-06	6.74102e-41
SWAP70	6.8458e-91	0.00510972	6.94983e-06	0.000210435
STC2	7.00312e-91	6.68806e-05	6.17938e-08	2.83118e-240
SLC35F5	7.02865e-91	0.738039	0.039028	2.11556e-32
CDC25B	8.97155e-91	1.3019e-05	0.0558304	1.63736e-206
FOXC1	1.0896e-90	6.23254e-14	1.75601e-20	2.23947e-19
RNASEH1-AS1	1.15215e-90	1.93796e-10	0.0860089	3.08656e-111
PRSS3	1.20535e-90	0.00167952	1.6363e-267	0
TPD52	1.25648e-90	0.0192558	1.97697e-40	0
ATAD3C	1.31111e-90	0.0238614	0.00188934	2.80187e-20
TOMM22	1.49551e-90	5.02987e-68	6.56634e-62	0
ANKRA2	2.10884e-90	0.00274686	0.410113	6.01477e-38
HNRNPA0	2.31763e-90	1.77642e-14	4.02697e-09	0
SLC6A8	2.63273e-90	4.24238e-22	5.68195e-18	9.35862e-48
RP11-527D7.1	2.94494e-90	0.845967	0.153675	0.702182
ICMT	3.11771e-90	4.58056e-18	1.49069e-08	9.7476e-08
ECHDC1	3.18181e-90	2.62027e-05	0.0795026	0.38114
MEX3A	3.29045e-90	8.57135e-20	1.06377e-09	3.42491e-27
CMSS1	3.36185e-90	1.636e-33	4.34306e-46	3.89787e-105
C9orf142	3.38067e-90	2.09047e-15	8.29248e-08	9.22371e-81
LRRC32	3.9156e-90	1.49896e-08	3.16942e-20	5.2768e-34
KIAA0020	4.77198e-90	7.70771e-44	2.52071e-05	5.64801e-125
ST3GAL4	4.82211e-90	0.0221578	0.165434	1.07622e-275
E2F8	4.85915e-90	7.5323e-10	4.1876e-07	1.49885e-25
WTAP	5.80037e-90	2.75544e-20	8.67022e-08	3.27975e-42
CHCHD4	6.19921e-90	2.54299e-13	4.41329e-07	6.97344e-159
ASL	6.5294e-90	0.000359338	0.86575	0.151713
MAP1LC3B	7.5145e-90	4.35234e-46	5.13249e-08	2.11504e-145
PLEKHG1	7.97636e-90	0.31808	0.000786073	1.88321e-07
PXDN	9.33381e-90	2.23561e-30	7.74697e-40	1.79638e-20
CDC25C	9.35839e-90	0.0900554	2.67299e-12	4.02123e-153
PDE8A	9.98535e-90	0.724685	2.54128e-06	0.233202
ALDH2	1.08141e-89	1.36381e-06	2.62098e-11	0
RARB	1.24575e-89	3.00099e-05	0.0104601	3.13063e-20
FAM3C	1.27485e-89	0.103111	4.71827e-16	0.0191862
EGR2	1.33457e-89	2.22063e-13	1.19642e-65	1.77123e-91
NEIL3	1.52086e-89	0.102185	2.95622e-09	4.74181e-56
RASSF8	1.98321e-89	0.0650975	9.26191e-22	1.13437e-25
DNAJC21	2.49589e-89	5.41486e-11	0.0166482	5.73216e-11
C7orf73	2.75371e-89	0.079101	4.17858e-14	1.32726e-19
RALB	3.06814e-89	5.64932e-08	6.76797e-08	9.5427e-12
KIAA1522	3.19223e-89	0.00957615	0.065509	8.42352e-17
RENBP	3.29748e-89	0.00157113	0.00138969	2.69162e-98
HMGCS1	3.33065e-89	6.30794e-07	0.00409141	5.259e-29
ZNF680	3.64257e-89	0.0424166	6.8563e-05	7.82182e-68
VMA21	4.60965e-89	3.02792e-53	1.41238e-16	7.93619e-20
PCYT2	4.62709e-89	3.15318e-23	0.715425	4.00126e-33
TMEM150C	4.82658e-89	0.0248871	1.95036e-11	0.000136782
STXBP3	4.87097e-89	0.0355305	3.7398e-06	2.44544e-87
ADAMTS9	5.28531e-89	3.52411e-06	2.45483e-11	1.92746e-24
ITLN2	5.49509e-89	0.0672444	1.24793e-11	1.70274e-86
COL4A4	5.77829e-89	0.128966	0.0050506	1.23164e-44
LLPH	6.97029e-89	2.21162e-09	0.000216122	1.7217e-55
PCNXL2	9.42111e-89	2.09027e-05	0.182095	1.56371e-13
MPP1	9.51055e-89	0.902031	0.864783	2.33108e-28
LINC00839	1.06653e-88	0.562482	2.32429e-11	0.00249221
PMPCB	1.09996e-88	1.36332e-05	0.000556849	0.000158154
CNP	1.14874e-88	1.89593e-06	0.155722	0.0125295
TNFRSF10C	1.21563e-88	0.0214359	0.0182777	1.08864e-09
PIGF	1.2758e-88	0.000301293	6.89809e-06	1.11569e-10
RBM47	1.503e-88	9.85691e-06	4.52312e-09	0
ADD3	1.56564e-88	0.0993697	0.363101	5.22211e-08
CSE1L	1.83859e-88	9.64054e-13	3.37997e-20	5.20951e-216
ABCA7	1.9018e-88	6.04438e-36	6.0544e-47	4.97678e-10
LOXL1-AS1	2.13916e-88	0.1303	0.344155	3.81068e-12
MTHFD1	2.32015e-88	0.00107775	0.0443239	2.10972e-76
RP11-350J20.12	2.40678e-88	4.17895e-05	0.00327113	1.57625e-108
DYNC1LI1	3.87902e-88	0.00194921	0.00209078	2.32518e-39
ZNF217	4.64205e-88	8.248e-08	0.0131635	0.315085
RASGRP2	5.05952e-88	6.20798e-18	0.000172279	5.25136e-21
PIDD	5.28492e-88	0.0330444	0.0710994	0.173994
TMEM185B	7.93559e-88	3.23123e-07	0.632547	0.00266578
TMEM45B	9.95359e-88	0.0500944	0.000119973	9.07622e-34
ZNF367	1.18314e-87	0.00972171	0.00758334	7.57716e-14
NFIA	1.3292e-87	1.03651e-11	8.27552e-08	3.26784e-61
ACTA1	1.46755e-87	1.27421e-06	2.08491e-26	0
MUS81	1.53744e-87	0.0894403	0.0389514	2.77597e-11
CST6	1.91572e-87	8.01952e-21	0.000912308	0
PHLDB2	2.16169e-87	7.38846e-14	1.26631e-07	8.52878e-155
OGT	2.2982e-87	2.71115e-10	2.40216e-06	6.02223e-56
TNFAIP6	2.60998e-87	0.807831	6.42902e-12	3.0439e-32
UBASH3B	3.19606e-87	0.00213401	0.0033892	6.98495e-21
SNHG7	3.435e-87	1.06417e-31	6.78769e-18	1.81833e-153
FOXN3	3.66698e-87	3.55951e-12	2.91865e-05	1.28174e-199
MRPL47	3.99397e-87	2.15263e-08	1.42778e-07	9.30606e-276
NDUFA7	4.03452e-87	5.26133e-06	0.00117568	8.41876e-29
BOLA3	5.29151e-87	1.16116e-51	8.51009e-38	1.93346e-174
TBC1D14	5.32171e-87	1.03772e-06	1.98918e-16	9.50173e-12
ITPR3	5.80306e-87	2.2581e-19	0.164083	2.07823e-26
P4HA1	6.50876e-87	0.0011396	3.23608e-38	5.61312e-10
ASB6	6.54475e-87	3.28522e-05	0.0165706	0.0199411
UFM1	6.83651e-87	0.0112862	1.29245e-07	4.87639e-42
ECSCR	7.70116e-87	0.113467	0.200467	0.0368156
KIAA1549	8.74465e-87	0.0153121	0.000149802	6.50781e-105
HSD17B12	9.00304e-87	0.00833482	0.0499283	3.59706e-61
ZDHHC22	9.115e-87	0.00798721	4.18587e-13	3.39514e-79
ATL3	9.17493e-87	0.000482752	2.8449e-12	7.68909e-10
RP11-297P16.4	9.67655e-87	0.00515256	0.000434872	2.70504e-07
PPFIBP1	1.02046e-86	5.10756e-13	1.32176e-16	0
ARHGAP5-AS1	1.04042e-86	0.069825	0.031723	2.25016e-56
DLEU1	1.36975e-86	4.76639e-19	5.03188e-10	1.32205e-05
TXLNA	1.41568e-86	0.0452971	7.84223e-05	0.584745
DLG1	1.43727e-86	1.80946e-22	0.00281886	1.50735e-265
C9orf3	2.09642e-86	7.98171e-104	9.48836e-12	0
HTRA3	2.33979e-86	5.21953e-34	2.38943e-11	1.03829e-283
RNF34	2.55495e-86	2.96212e-05	0.228746	9.86071e-117
RP11-108M9.4	2.74305e-86	0.0175937	0.0136686	3.12857e-16
COX14	2.82781e-86	2.55756e-09	0.0610663	9.05117e-102
TMEM167B	2.84709e-86	0.000417953	0.00085037	0.271303
DENND6B	3.29596e-86	1.09939e-06	0.0444669	2.90862e-56
FANCA	3.36237e-86	0.000100646	3.59696e-22	1.86746e-212
CRB3	3.87356e-86	4.66637e-06	2.56054e-08	3.39745e-299
2002-03-01	3.94377e-86	1.64165e-06	0.973854	1.34883e-62
KCTD1	3.94621e-86	3.62121e-21	2.46764e-23	2.41343e-33
FAM50B	4.04085e-86	0.536828	0.273504	1.53345e-31
PRAF2	4.9137e-86	8.45123e-39	1.05527e-134	0
GMFB	4.97655e-86	0.000104922	0.690059	4.78194e-171
DNMT3A	6.90361e-86	0.227897	1.48232e-08	0
CDC42SE1	7.48521e-86	3.41407e-12	0.00220611	7.59788e-19
FKBP3	7.99404e-86	1.22288e-10	4.83344e-31	0
ELP5	8.87911e-86	2.75507e-07	0.899485	3.57893e-46
SLC35A2	9.03377e-86	0.89033	0.000347502	0.00152663
CPXM1	9.26166e-86	1.3867e-07	0.0116022	3.8331e-09
LZTS1	9.93003e-86	0.286638	1.24437e-05	0.712232
KLHL5	1.02317e-85	1.49747e-05	3.41979e-08	3.72688e-15
TTYH1	1.12584e-85	0.000550054	1.06309e-09	3.36377e-216
AHSA1	1.30868e-85	1.5772e-48	2.40563e-25	1.84506e-59
RAB11B-AS1	1.42124e-85	0.000160071	0.0103026	4.38658e-63
TMEM11	1.52845e-85	1.24847e-28	1.87941e-07	5.39356e-129
FAM127C	1.54334e-85	0.470904	2.60078e-06	9.03802e-36
MYO19	1.67936e-85	9.6719e-15	3.31053e-06	7.00598e-171
ZDBF2	1.70139e-85	0.000523156	2.53278e-07	0.0201718
SYCE1L	1.71011e-85	2.52672e-06	0.369036	2.68315e-28
ENPP2	1.99051e-85	0.439602	0.255595	1.04113e-08
C6orf48	2.0907e-85	2.27342e-38	0.000102318	1.04796e-12
AC140542.2	2.16218e-85	8.26068e-05	0.000234079	1.1349e-35
FXYD5	2.37154e-85	0.00151051	3.33755e-19	0
EDN1	4.20699e-85	8.07978e-18	9.1405e-06	2.91182e-107
KCNK12	4.98834e-85	9.07031e-05	3.47233e-14	6.30735e-07
TOE1	5.9023e-85	2.73691e-05	6.51392e-05	1.10768e-170
INADL	6.13459e-85	0.536632	1.07183e-12	4.55219e-51
ZNF219	6.19105e-85	0.0237679	0.968603	1.19068e-17
KIAA1429	7.64175e-85	0.377711	0.40267	1.69073e-13
PIM2	7.76549e-85	6.18654e-06	4.28635e-35	0
PCNT	7.94185e-85	0.112845	0.227193	9.99241e-18
PLEKHB2	8.08516e-85	1.34081e-39	6.12722e-15	0.0671827
DOCK10	8.2414e-85	0.00251138	1.39418e-10	1.02572e-10
FADD	9.27213e-85	1.26682e-06	0.00578586	6.37063e-13
CCND2	9.63989e-85	9.45172e-06	9.685e-05	0
YBX3	9.64339e-85	1.11333e-68	8.46101e-67	5.58671e-242
FBLIM1	1.0081e-84	5.44091e-38	1.27563e-26	1.46594e-228
ENC1	1.04293e-84	0.000210433	5.17281e-07	1.85753e-112
SLC25A24	1.06372e-84	2.43251e-06	0.000710704	1.84609e-13
MMP10	1.09865e-84	0.17869	0.901634	6.85259e-57
ZNF395	1.15556e-84	0.0916186	0.0354791	2.9394e-23
PITRM1	1.15948e-84	0.251866	0.0181113	2.77808e-25
RYBP	1.16148e-84	0.46444	0.000541727	3.57717e-14
ADAMTS2	1.45582e-84	3.25635e-13	6.72873e-122	7.27036e-82
NBN	1.78146e-84	7.90233e-06	0.00950525	0.854887
GATSL3	2.0634e-84	0.000210276	0.491042	0.78608
EFS	2.09156e-84	0.0726866	2.09924e-05	0.0149284
NAA10	2.28356e-84	6.34408e-17	8.26836e-09	2.1348e-07
DLG3	2.29155e-84	0.170135	3.14019e-07	4.95639e-152
MAGOH	2.5828e-84	1.12317e-19	5.29153e-17	7.7044596812484e-320
VCL	2.65904e-84	2.65913e-16	9.80467e-17	1.46348e-61
HNRNPC	2.90381e-84	2.97281e-17	3.26157e-24	0
STARD10	3.03148e-84	2.88937e-07	0.000182303	5.7716e-119
DDT	3.80188e-84	3.20031e-15	1.26849e-27	0
SYNPR	3.86689e-84	8.13901e-07	4.72599e-12	1.39302e-81
PRSS23	5.26795e-84	6.23616e-26	3.66203e-11	0
LYPD1	5.82727e-84	1.22737e-29	0.00450169	2.13886e-68
UCP1	6.00053e-84	3.4444e-11	2.40099e-16	1.05396e-106
DDX17	6.13277e-84	5.41637e-10	7.78599e-08	2.16167e-22
ZNF664	7.86821e-84	6.27504e-13	1.0646e-08	8.60975e-33
ARMC10	8.39918e-84	5.17778e-13	4.7148e-06	1.20098e-14
FH	9.01121e-84	0.059003	0.0858216	0.000751738
BORA	9.08191e-84	0.000156643	0.00391017	3.69944e-72
FADS1	1.09331e-83	2.08557e-05	4.0501e-10	7.24004e-17
AC096677.1	1.1525e-83	0.00215738	1.03599e-05	0.0197322
RP11-383H13.1	1.40803e-83	9.37523e-06	7.35922e-20	7.46284e-05
CORO1A	1.44265e-83	0.000201122	1.33102e-16	0.489375
SRI	1.75584e-83	4.62652e-15	3.71974e-20	2.75562e-207
UTRN	1.83169e-83	6.80289e-13	2.91476e-35	3.9744e-21
C6orf89	1.89215e-83	0.00186182	1.71851e-19	3.17603e-101
IL34	2.12537e-83	0.023327	0.00103404	1.07563e-186
HIST1H2AC	2.23712e-83	4.95434e-12	1.12145e-14	3.25513e-171
HSPB3	2.2467e-83	0.081927	0.421372	1.55353e-93
SLC19A1	2.85126e-83	1.47312e-07	4.36073e-09	2.39622e-55
CAPRIN2	2.94964e-83	1.51905e-16	2.90052e-10	3.32207e-16
GLI3	4.75434e-83	9.24808e-05	0.0475402	1.23797e-08
SCAF11	5.31945e-83	0.270918	0.328068	0.890961
VWCE	5.41793e-83	5.97411e-05	0.259517	1.51164e-42
WIPF1	5.52912e-83	0.0257662	3.63854e-20	1.46835e-100
CCDC47	5.58432e-83	0.000151309	0.116607	1.39296e-36
PPAPDC1B	5.90107e-83	4.60555e-05	1.26478e-16	2.37035e-05
DNAJC7	6.08928e-83	2.60468e-09	0.0155234	7.11849e-30
GALNT5	6.29844e-83	2.22716e-11	8.03807e-06	0
CBX3	6.35832e-83	5.61584e-15	9.31409e-12	3.43817e-283
RPL28	6.51908e-83	2.22433e-05	6.54586e-09	5.35914e-05
TRAIP	6.67674e-83	0.00026962	2.07234e-06	5.1883e-110
CTC-524C5.2	6.75112e-83	6.30452e-45	1.01301e-17	2.55626e-13
FOSL2	7.29689e-83	0.00271351	8.23765e-12	2.58781e-231
NRCAM	7.37101e-83	0.00193978	0.00359552	5.75785e-11
SHC2	7.84347e-83	2.72203e-05	6.57888e-06	0.0508337
AGRN	8.87777e-83	0.578801	2.88946e-07	1.01201e-43
SH3GL1	9.11567e-83	6.61831e-08	4.06815e-05	1.03938e-108
ALG14	9.19716e-83	0.0266736	0.0301032	0.0104578
WDR74	9.78233e-83	5.33796e-17	2.79688e-05	1.28164e-140
MTUS2	1.1411e-82	0.0137013	0.0109272	1.99692e-95
SRC	1.35697e-82	2.85985e-06	0.0305756	2.27574e-116
CASP7	1.45899e-82	0.092639	1.13172e-17	1.02928e-07
ANKRD35	1.53489e-82	0.971602	0.741247	0
ST3GAL5	1.61648e-82	1.42975e-10	4.95742e-50	6.77712e-71
P2RX5	1.76455e-82	5.62716e-28	0.0353348	2.92745e-94
RAB3D	2.08383e-82	0.783968	8.09574e-06	2.51475e-10
LENG1	2.62611e-82	0.63567	0.040172	3.68086e-07
MED31	2.64769e-82	0.00407618	0.000817467	1.36685e-57
PCAT6	2.84479e-82	4.19304e-10	0.000272317	3.3118e-24
ZFHX2	2.875e-82	0.00860258	0.000732796	1.27109e-21
LRP10	2.94372e-82	1.44614e-17	1.44109e-110	1.74839e-253
PPP2R3C	3.34881e-82	0.434561	0.000594919	0.228542
C3orf52	3.50796e-82	0.000694487	0.000140897	1.37354e-110
CENPQ	4.90523e-82	9.95057e-07	5.4987e-05	5.01951e-172
PSME3	5.30191e-82	5.89586e-13	5.07206e-11	1.63433e-164
ANXA5	5.67811e-82	1.1853e-51	1.20683e-57	2.06114e-272
RP11-119F19.2	6.30768e-82	0.00365554	0.0101484	2.99361e-23
RBM42	6.77266e-82	0.00113682	0.0104756	0.160036
EPHB4	6.88747e-82	0.0053543	0.264612	0.295117
ITGBL1	6.9981e-82	9.06461e-06	3.03275e-44	1.33046e-122
C16orf86	8.88195e-82	1.15591e-15	0.000519171	1.26233e-69
MED21	9.78475e-82	0.391099	0.266126	2.21309e-20
NUDT11	9.90339e-82	0.0029138	0.0427428	2.66059e-10
GEMIN4	9.91309e-82	1.68308e-09	0.00113198	3.48282e-43
LIMS1	1.03074e-81	0.0249769	3.00944e-06	1.25338e-24
DTWD1	1.0505e-81	0.308828	3.71074e-05	0.1282
RP11-676J12.7	1.09515e-81	0.502422	2.92678e-06	8.7084e-26
OSBPL10	1.17239e-81	0.00134596	3.60709e-07	6.64396e-12
SRP14	1.19403e-81	0.0328131	0.369447	7.78848e-10
PLCB4	1.38621e-81	3.34265e-05	0.000637693	0.00288247
CIT	1.5228e-81	0.104946	0.955093	0.00795249
TELO2	1.54507e-81	6.10043e-05	0.00665348	7.11016e-73
PICALM	2.25139e-81	0.00428621	4.80891e-15	1.32525e-59
AP006222.2	2.57504e-81	0.00119695	1.19392e-19	1.84447e-17
CDR2L	2.73467e-81	0.178164	5.96414e-13	3.81945e-30
TGM1	4.23086e-81	0.0396297	0.00308805	1.13981e-54
ENO2	4.69514e-81	0.984576	0.000609569	2.86091e-72
STON1-GTF2A1L	4.87324e-81	0.0626972	5.78759e-10	1.38998e-17
LAD1	5.06266e-81	4.88791e-05	1.12151e-06	0.000209801
RBM10	5.12899e-81	0.185983	0.567706	0.351176
PRPS1	5.35015e-81	1.85469e-30	8.9034e-16	1.67232e-143
SYNE1	5.45832e-81	0.000100887	4.63261e-28	1.16246e-137
CCDC112	5.79887e-81	3.32052e-29	1.64006e-11	3.021e-41
CDKN1C	6.7076e-81	2.41979e-24	3.86971e-09	1.12709e-22
AVPI1	6.98394e-81	0.00117359	0.211409	0.000123954
ABLIM3	8.05407e-81	2.19389e-05	6.97399e-51	4.16795e-51
ABHD2	9.04464e-81	0.275135	7.65642e-27	4.91502e-148
SMARCB1	9.13737e-81	0.00351497	9.05583e-13	1.5584e-07
RP11-252A24.7	1.03492e-80	5.42989e-11	3.98887e-07	6.55353e-73
HSBP1L1	1.04695e-80	5.33194e-20	2.82732e-14	3.24445e-196
SLCO3A1	1.11905e-80	0.515113	0.000158814	9.13228e-12
CEP41	1.54918e-80	0.041446	0.095443	0.073848
MVP	1.54934e-80	5.579e-52	2.20851e-148	1.40243e-294
LIX1L	1.63025e-80	0.0131645	8.91168e-06	1.47824e-92
S100A1	1.67557e-80	0.00032225	0.000351795	2.00171e-50
AURKAIP1	1.86562e-80	1.85319e-38	4.65107e-27	9.40063e-96
EGFL7	1.95511e-80	1.25131e-18	1.59995e-11	4.4842e-72
GMPS	2.14611e-80	5.89966e-08	5.51781e-06	7.0428e-59
SF3A1	2.25747e-80	2.31005e-07	0.0016523	1.38244e-20
CYB5R2	2.54839e-80	0.000459792	2.17543e-09	1.47797e-60
GPR124	2.6772e-80	1.41283e-18	3.96515e-35	8.19792e-97
HIC1	2.72441e-80	1.17351e-38	1.0442e-62	8.3552e-258
CDS1	2.81732e-80	0.217316	3.05972e-08	1.34567e-22
ZBTB7A	2.81927e-80	0.00760385	1.34073e-18	1.44699e-161
PEF1	2.86373e-80	0.00188558	0.222496	7.66109e-09
TXNDC11	3.09382e-80	0.0108271	0.31669	3.03288e-15
FAM129B	3.20269e-80	3.9409e-09	1.48925e-61	0
RP11-247C2.2	3.33313e-80	1.47003e-08	0.289992	1.54264e-15
AC018470.4	3.57889e-80	0.000583179	0.000186277	1.61566e-08
CYBA	3.67139e-80	2.63331e-14	0.765848	0
C4orf46	3.68315e-80	0.00253284	1.78387e-07	1.60094e-82
HAUS2	3.80383e-80	1.06891e-05	0.662361	3.70978e-37
LRIG3	3.90164e-80	0.834714	0.658378	9.17294e-43
LEPREL4	3.98555e-80	0.000774402	5.93103e-07	3.58725e-248
PORCN	4.13513e-80	4.96654e-05	2.301e-14	2.22346e-136
RBM14	4.34589e-80	6.1303e-08	2.98967e-09	3.49386e-240
ANKRD39	4.55096e-80	1.05141e-25	0.000176642	6.32428e-36
ACD	5.12119e-80	2.26012e-10	1.33152e-05	2.83567e-48
CCDC15	5.40278e-80	0.956602	0.238362	0.00290775
UBE2G1	6.55865e-80	6.38356e-08	2.64119e-08	1.42934e-42
LYPD3	7.28801e-80	5.39396e-05	2.48627e-11	0.0150631
KIAA1279	7.4981e-80	0.805531	0.0299932	2.92478e-15
ITPKB	7.53289e-80	2.13569e-05	0.589526	0.000675501
MITF	7.55534e-80	0.0201701	1.46701e-13	0.00178584
NCLN	8.62634e-80	0.0234854	0.0640533	0.130194
GAS7	9.56998e-80	1.0218e-10	3.52672e-14	5.23977e-102
BCO2	9.82942e-80	8.28853e-07	0.00746375	1.7866e-95
RAB18	1.18957e-79	6.18779e-10	0.0165436	5.43573e-07
HYAL2	1.20387e-79	0.0562762	0.000940765	2.5165e-06
CCT4	1.35935e-79	0.000272296	5.70189e-07	3.34942e-139
C11orf96	1.38116e-79	0.011718	3.70748e-28	6.62713e-23
VPS37A	1.4086e-79	0.788435	0.446674	1.75187e-45
CEP170	1.43492e-79	0.186935	0.0117525	0.0185723
ANKRD9	1.56121e-79	0.000729007	2.43864e-05	1.5736e-15
SGTB	1.83107e-79	0.275155	0.548399	5.96949e-06
TMEM214	2.06994e-79	4.3128e-06	0.000359174	1.87945e-125
TOB1	2.14224e-79	0.000717756	0.0137856	2.823e-99
AMPD2	2.26579e-79	0.0563413	2.28007e-18	2.0362e-48
HCCS	2.68653e-79	2.41334e-12	0.000294584	5.6938e-06
CST2	3.48668e-79	3.88151e-05	0.000228499	4.76727e-26
ADAMTS7	3.6586e-79	0.000938167	0.00269319	7.21055e-80
COPS7A	4.84201e-79	0.0797941	1.13259e-16	4.43211e-33
SPSB3	4.99146e-79	0.547735	0.181879	0.0764727
ITGB3BP	5.07366e-79	0.00761618	0.0479991	5.85989e-07
ALDH1B1	5.3987e-79	0.0526494	0.0227827	0.613266
CYB5D2	5.45182e-79	0.00376996	0.0126502	3.84428e-46
UBL4A	5.70877e-79	1.60623e-14	0.0892113	1.13093e-08
SLC1A5	6.24268e-79	1.50312e-16	1.11862e-28	2.7061e-08
NAPG	6.30498e-79	0.000255254	0.0221466	0.165304
SMCHD1	7.10554e-79	2.49867e-21	4.18749e-26	1.81158e-34
SPTAN1	7.38255e-79	3.91011e-09	1.65289e-11	2.90687e-85
IGF2BP3	8.42429e-79	0.20526	3.98375e-28	0
SLC2A11	9.35225e-79	0.00310828	7.64903e-96	1.41772e-32
UBE2B	1.09677e-78	0.00041032	3.32572e-24	5.39309e-46
RP11-10A14.6	1.10459e-78	0.0059118	1.01013e-09	0
RGS3	1.1241e-78	1.7663e-23	3.47153e-124	3.16814e-91
C1orf21	1.18618e-78	2.91641e-09	2.74863e-27	2.58367e-241
WNT2	1.29371e-78	0.127997	5.25483e-51	2.57618e-30
RFT1	1.34204e-78	0.000202578	0.0477112	5.2094e-18
BLM	1.51373e-78	1.83969e-08	3.62709e-11	2.05676e-230
HYAL1	1.54592e-78	0.0156962	6.66016e-05	3.2529e-28
LYPD6	1.74555e-78	6.19524e-06	1.57093e-25	2.0341e-28
SCFD1	1.78821e-78	0.0620202	2.17998e-22	2.64583e-11
MSLN	1.86255e-78	0.17005	6.31811e-06	2.62117e-14
IKBKG	2.01427e-78	0.750309	0.00021405	1.62929e-07
ESYT2	2.35027e-78	0.0163522	0.00371931	9.14692e-128
IQGAP1	2.75267e-78	3.06679e-15	2.47746e-08	7.44192e-26
DOCK5	2.93193e-78	0.00789722	8.80164e-30	1.0805e-221
DCXR	3.17597e-78	6.59003e-18	4.93798e-17	0.403472
ACTR1A	3.24936e-78	0.81776	2.76103e-05	6.04501e-22
PIGH	3.27837e-78	9.31638e-13	6.25556e-07	6.85749e-13
THRAP3	3.88414e-78	7.95031e-08	3.02093e-11	8.07511e-141
DNTTIP2	4.10047e-78	8.55811e-22	0.0157773	5.38713e-118
ARL2BP	4.23489e-78	3.73596e-11	1.19475e-19	1.6076e-155
RPUSD1	4.29808e-78	1.05379e-27	4.76368e-11	0.0432591
CDC5L	4.47815e-78	1.68273e-05	0.00233363	4.57187e-54
GPATCH11	4.5929e-78	0.020117	1.36154e-05	1.0677e-12
SYNJ2	4.98062e-78	1.24722e-12	2.44085e-61	4.4801e-43
TMEM53	5.13722e-78	0.202149	0.189279	0.000852117
OLFM2	5.31244e-78	1.14406e-32	1.52082e-232	5.14751e-18
FBXL5	5.79461e-78	0.252622	0.105644	0.00113823
INSIG1	6.27931e-78	2.53519e-12	2.67911e-30	5.86125e-18
RNF5	6.54861e-78	2.22291e-05	0.0797012	1.40553e-124
EIF4E3	6.57603e-78	0.82495	0.00118972	2.49927e-61
TSPAN11	6.82712e-78	5.0225e-08	2.02037e-15	6.39597e-69
MRPL35	6.86373e-78	1.91505e-12	0.00113535	3.25852e-12
FYN	7.06121e-78	1.1021e-09	1.03683e-24	2.50873e-36
ZBED2	7.73951e-78	0.000793784	2.27772e-08	3.31185e-162
IFIT3	8.24931e-78	4.42966e-06	2.2402e-25	2.89791e-40
SUZ12	8.27745e-78	1.35915e-05	6.65162e-05	2.0011e-16
MMP28	8.95468e-78	5.00398e-08	2.20383e-08	7.37714e-136
LACTB	1.05237e-77	0.299032	0.00146352	5.37174e-32
NFKB1	1.08104e-77	0.504758	0.00354974	2.48696e-62
AL132709.8	1.28537e-77	0.0346034	7.90083e-05	0.30065
ATP1B1	1.28627e-77	5.2674e-14	1.04999e-06	0.0700042
HOXC9	1.44427e-77	0.927333	0.000163392	9.99732e-12
NPTX1	1.64996e-77	4.88884e-47	5.40654e-08	1.45136e-97
SFT2D1	1.72504e-77	2.12851e-30	0.000160411	2.07483e-298
FGFBP2	1.73003e-77	7.26473e-06	0.0148789	3.35333e-46
MIR155HG	1.80075e-77	0.322364	0.00315851	0.00115511
FZD3	1.8352e-77	0.000166875	7.43206e-13	5.15307e-99
RABL3	1.84322e-77	0.134542	0.012448	0.0468489
RCC2	2.83179e-77	0.00222305	6.02331e-21	4.94065645841247e-324
DLK1	2.9068e-77	1.20387e-05	2.37702e-12	7.95934e-10
CTC-210G5.1	3.00388e-77	0.0528638	1.66057e-09	0.0916667
BDH2	3.05193e-77	3.41385e-20	4.13204e-08	3.57756e-29
CADM4	3.2601e-77	0.00151935	0.148866	3.75544e-16
FIGNL1	3.38819e-77	0.0346741	0.00282525	8.86252e-13
BCR	3.58788e-77	0.184464	0.101983	7.6926e-30
PPP1R11	3.98186e-77	0.242432	2.6293e-11	2.67433e-10
FGF7	4.19768e-77	0.00746441	0.455692	0.334834
CLCF1	4.24178e-77	0.408191	0.000110376	0.000439788
GNPDA2	4.25427e-77	0.0169971	0.000114456	1.292e-67
HOXA11	4.7942e-77	0.0212467	6.66014e-06	1.73046e-74
TPPP3	5.16428e-77	0.00173463	0.306939	2.46048e-47
ARHGAP6	5.26624e-77	0.325457	0.0668935	2.81548e-40
OPN3	5.95888e-77	0.0451124	6.8911e-06	1.51131e-22
RGCC	6.01257e-77	3.73656e-06	6.17721e-16	2.00742e-87
FAM214A	6.02198e-77	2.29803e-06	0.00029971	2.34993e-105
CDC73	6.49192e-77	0.000953726	0.0794702	0.492822
NLN	6.90574e-77	0.153681	0.0226494	1.5941e-46
FNDC3A	7.06618e-77	3.05941e-11	4.76736e-06	1.8768e-08
NRN1	7.22745e-77	0.880918	4.58784e-06	0.00112287
KALRN	7.52512e-77	0.0592264	0.0102989	3.27589e-63
MLLT3	9.88752e-77	9.78936e-17	1.63743e-05	2.89369e-23
CCDC77	1.00735e-76	0.027377	0.00595366	5.74896e-46
MRPS25	1.00998e-76	2.60598e-61	4.72255e-59	1.18411e-11
LINC00617	1.12226e-76	5.15729e-05	2.52388e-13	1.33073e-182
RP11-865I6.2	1.13137e-76	1.05069e-08	4.76378e-16	2.17022e-06
IFIT5	1.31404e-76	0.303495	2.07215e-09	1.06814e-40
MTMR2	1.41667e-76	0.00890028	0.445805	2.53272e-18
LYL1	1.45475e-76	0.024529	0.49229	5.24598e-10
RUNX2	1.66671e-76	8.71527e-10	0.000921726	2.42441e-44
GRB7	1.83384e-76	0.00226584	0.000187697	1.01043e-110
C2orf69	1.91732e-76	0.0627055	0.031826	9.88869e-106
EIF1	1.92915e-76	4.55116e-12	4.36319e-15	1.12596e-78
RGL1	2.15367e-76	7.72808e-08	9.56613e-07	5.17097e-228
MAFB	2.25369e-76	0.0134589	5.24362e-05	1.60423e-17
SOCS2	2.31139e-76	0.000147878	0.00588149	6.60384e-07
KDM6B	2.32289e-76	3.2941e-09	0.0061279	4.49774e-45
NECAB1	2.62627e-76	1.38221e-05	4.57308e-07	1.49789e-114
RABGAP1L	2.63687e-76	0.00155733	3.43581e-08	2.36689e-94
NQO2	2.66976e-76	1.93763e-05	1.5331e-23	0
SLC35E4	2.92073e-76	0.375526	3.84503e-10	5.70451e-79
EPB41L1	3.13059e-76	0.00233189	2.96108e-08	5.0487e-27
SMIM19	3.37232e-76	0.866123	0.0519378	4.17689e-06
GCAT	3.59323e-76	0.637774	0.580574	4.10155e-07
RP11-421L21.3	3.73556e-76	0.276512	1.31248e-10	1.46219e-16
CCDC59	4.37572e-76	2.79098e-25	0.000596313	1.80027e-89
ERC1	4.72422e-76	0.0374646	2.45397e-05	8.10471e-07
C12orf36	6.23441e-76	0.00374459	0.000712533	2.4577e-53
PRUNE2	7.15068e-76	9.84945e-05	6.25669e-15	2.67843e-206
PBXIP1	7.18662e-76	3.13488e-19	1.63708e-05	1.29453e-58
DHX38	7.23017e-76	1.52974e-05	0.264809	0.0353529
RRAD	7.31145e-76	6.76312e-22	1.0406e-43	1.40171e-43
FTL	7.73463e-76	4.80186e-27	2.55744e-135	1.17895e-52
LA16c-380H5.4	9.72125e-76	0.00760321	5.14226e-07	6.16855e-23
USP47	1.00501e-75	0.678607	0.00105178	1.47565e-22
LSM7	1.01612e-75	0.00206642	0.0286309	6.37929e-233
INSM1	1.1058e-75	1.78477e-05	9.07793e-21	3.64984e-53
KDSR	1.28547e-75	0.000668567	3.01267e-07	6.69871e-192
SHROOM2	1.38111e-75	1.17775e-06	0.503595	4.12766e-15
TULP3	1.54094e-75	0.885176	0.0750468	0.00118354
ABHD4	1.76568e-75	1.26073e-06	0.464458	5.03817e-12
TRAF3	1.76855e-75	0.0144885	1.19787e-07	0.00336689
LMAN2	1.7729e-75	0.00730162	7.54631e-06	0
CYB5A	2.00382e-75	1.928e-12	9.93495e-30	1.29606e-163
STAM	2.11419e-75	0.369369	0.0342575	0.000389209
PPFIA1	2.24396e-75	0.000177201	0.308999	0.264598
OTUD1	2.30038e-75	0.00546228	5.92142e-09	1.1655e-07
GLT8D1	2.4965e-75	0.182437	2.54747e-12	1.9965e-153
FDX1	2.93648e-75	2.42547e-29	7.74489e-30	1.38099e-48
DUSP22	2.9643e-75	0.338472	0.192323	1.09549e-44
PNMA1	2.99677e-75	6.93671e-24	0.00154521	5.75519e-85
PRRC2C	3.17467e-75	1.62825e-08	2.72353e-08	3.80526e-169
HSPB7	3.5955e-75	0.00012576	5.10547e-70	2.58287e-16
DERA	4.29967e-75	0.00993218	2.26787e-16	1.14732e-23
NLK	5.08523e-75	0.0368875	1.59182e-10	4.55539e-13
FBXL6	5.17402e-75	1.26831e-08	1.05424e-05	4.26804e-11
METTL10	5.38458e-75	1.90586e-12	0.347133	3.17398e-50
FAM175A	5.68566e-75	0.773799	0.102554	1.65159e-09
FMO5	6.41816e-75	2.31776e-05	4.2099e-09	0.000436256
TIMM22	6.62868e-75	1.5619e-27	1.78381e-05	2.44578e-215
MMP2	6.63914e-75	3.57074e-116	1.99152e-120	0
SEMA3A	6.78142e-75	4.25922e-38	2.21842e-27	3.47484e-83
TXN	7.25053e-75	2.26793e-23	3.76329e-46	8.63918795168543e-311
KCTD17	7.36389e-75	0.485258	1.85941e-13	5.20897e-24
RPS19BP1	7.66077e-75	1.5799e-23	1.20362e-08	6.85043e-65
TSC22D2	7.95249e-75	0.00526729	0.11867	6.48722e-20
ICT1	1.10238e-74	8.31304e-21	9.58295e-14	4.13881e-50
GALNT12	1.10578e-74	0.0128247	1.5583e-06	0.597949
MRPL34	1.20421e-74	2.39962e-23	1.20866e-05	1.57393e-25
ANKRD32	1.36228e-74	6.95084e-10	1.15401e-05	3.67899e-208
NR2F2-AS1	1.38841e-74	4.61967e-05	8.68355e-26	7.84464e-26
SRFBP1	1.4942e-74	1.15877e-11	0.315047	5.06071e-68
SNX9	1.86736e-74	0.29234	1.88193e-83	2.11156e-78
EPN3	1.99705e-74	1.95946e-07	0.00078182	8.48986e-56
SLCO4A1	2.03719e-74	6.4177e-14	0.015028	4.49262e-46
CD2BP2	2.2941e-74	0.674331	0.00380856	4.9481e-06
RP11-620J15.3	2.62349e-74	0.257652	0.0161883	9.23858e-38
DOCK4	2.92583e-74	2.35018e-05	0.47784	1.41382e-12
SMARCC1	2.954e-74	3.11589e-07	0.000193907	1.02704e-137
TWF2	3.01688e-74	4.08626e-22	1.61624e-45	1.00664e-98
STAMBP	3.60151e-74	0.0760051	0.000807033	2.15177e-07
CD2AP	3.78543e-74	0.051071	1.6074e-10	6.1955e-167
HNRNPDL	3.82043e-74	3.83339e-06	6.29607e-30	6.77697e-157
THAP7	4.50297e-74	8.14985e-09	0.000397645	9.18442e-10
DIEXF	5.00951e-74	0.616269	0.27827	0.467798
ACO1	5.17521e-74	0.400074	0.125989	3.54261e-07
RP11-553L6.5	5.21545e-74	0.00911208	0.00284613	2.81419e-148
AFP	5.23413e-74	8.39675e-09	2.10434e-26	3.17726e-24
ACSL3	5.24985e-74	0.201532	2.94998e-06	1.06857e-05
ERP27	6.23802e-74	2.21218e-07	1.14434e-08	2.06083e-34
HOXA1	6.25771e-74	0.00269807	6.20154e-10	0
PRKDC	6.42094e-74	1.34402e-08	2.40586e-19	1.16532e-104
HELLS	6.75048e-74	3.45222e-31	9.17756e-64	0
RPIA	7.41961e-74	3.85421e-10	0.00195841	5.93125e-186
ZBTB44	7.6238e-74	4.97571e-05	1.07152e-09	3.66916e-43
TRAF4	8.01217e-74	0.030448	2.9585e-19	3.11153e-23
TMED1	8.19075e-74	0.101649	0.0206063	2.67044e-88
MEIS3	9.03488e-74	0.064347	1.10321e-10	3.08111e-06
IGFBP4	9.93881e-74	4.4985e-40	9.48816e-84	0
TNFSF18	1.18784e-73	1.26891e-07	1.04698e-55	2.53513e-152
SLC47A1	1.19112e-73	0.0338986	6.08276e-14	8.83663e-31
ARHGAP5	1.46899e-73	7.85286e-09	3.29785e-06	4.84722e-117
UTP20	1.63762e-73	7.71781e-10	0.000241639	6.43567e-40
MPHOSPH10	1.71273e-73	1.43398e-05	0.473783	1.02933e-35
TMEM191C	1.71863e-73	0.0451292	6.31379e-11	0.0938565
RNF115	1.87725e-73	0.0300162	0.845267	7.93278e-20
LY6G6C	1.95178e-73	2.70228e-08	0.000310439	4.35785e-53
MAP9	2.42621e-73	0.01563	0.0925495	2.55084e-08
TOR3A	2.51535e-73	5.31076e-21	4.7448e-07	3.68033e-90
CCNG2	2.5959e-73	4.83229e-09	0.0032283	3.32657e-76
CACNA2D2	2.63098e-73	0.0339625	3.23547e-11	9.3446e-47
CHD1	2.79061e-73	2.67668e-21	4.34385e-12	2.46518e-09
SOD2	3.00862e-73	4.60215e-06	8.39875e-13	1.43021e-14
AC093323.3	3.15046e-73	1.99844e-05	0.00025918	4.05585e-09
HARS	3.23231e-73	0.000164128	0.0162305	0.000178321
BOK	3.30831e-73	9.01236e-28	0.0127166	2.81857e-157
TNFRSF19	4.66452e-73	3.78627e-10	3.53397e-10	1.01235e-88
B4GALT1	4.87082e-73	4.03435e-16	5.83131e-21	9.22902e-79
HOPX	5.66456e-73	1.42375e-10	1.70139e-13	5.25853e-190
RP11-680A11.5	5.82978e-73	0.0447382	6.78783e-26	1.7124e-38
GLRX3	6.25695e-73	3.48181e-27	4.8296e-14	7.06985e-151
RP11-359M6.1	6.38877e-73	1.14411e-37	3.63349e-10	0
DUSP2	6.83366e-73	0.00104415	0.547711	0.00143003
TMCO3	6.97407e-73	0.000206884	0.000374709	1.09285e-05
RP11-10A14.5	7.69572e-73	0.0263049	3.3379e-08	1.68126e-32
RFC5	8.07101e-73	1.75118e-09	1.2823e-10	1.79146e-237
CCDC74A	8.39236e-73	0.000802685	7.17497e-30	7.6652e-10
GLS2	8.94233e-73	0.0270361	2.39535e-08	1.09373e-205
RAD54L	9.05566e-73	1.76122e-06	1.09859e-06	4.58204e-300
LETM1	9.36255e-73	4.91165e-21	1.01117e-05	3.0457e-19
SMOX	1.05451e-72	1.3356e-10	3.33681e-13	1.16843e-34
ARHGEF15	1.14233e-72	0.0987465	5.72858e-05	2.0836e-11
CD58	1.26922e-72	3.82516e-12	7.91059e-08	0
C12orf29	1.28096e-72	0.000157526	0.743475	8.3634e-18
C7orf55-LUC7L2	1.42291e-72	0.107858	0.475609	5.55672e-24
CMYA5	1.79153e-72	0.00498909	0.00185072	0.095673
DNER	1.97111e-72	0.487096	0.00167512	1.18782e-13
CERCAM	2.23382e-72	4.83898e-27	9.03442e-133	1.56896e-232
POU2F1	2.63437e-72	0.010029	7.82966e-06	2.43946e-115
BRCC3	2.77273e-72	1.96849e-06	0.0231819	0.0609598
PLAC9	2.80483e-72	0.000254866	4.89884e-33	1.00687e-207
EXO1	2.92546e-72	0.00531356	4.45903e-05	4.93579e-146
PIGX	3.30393e-72	2.58263e-15	8.02623e-20	3.78581e-15
NSFL1C	3.62628e-72	0.43635	0.0697848	1.26926e-62
C19orf12	3.72512e-72	1.18151e-05	1.79994e-10	0.00261609
ROGDI	4.06725e-72	0.408237	6.06613e-05	3.78447e-10
COL18A1	4.15649e-72	3.38112e-57	5.07514e-76	0
WFDC2	5.11689e-72	0.010268	1.13191e-17	0
ITPA	5.32155e-72	6.06376e-05	0.00992096	4.32199e-25
CTTN	5.56255e-72	0.000125901	2.37106e-09	5.70194e-99
UPF3A	5.99319e-72	3.75846e-17	5.39527e-07	7.24946e-38
RMI2	6.55421e-72	6.23035e-09	6.24717e-17	4.18295e-160
DNAJC2	7.54793e-72	1.13772e-25	0.0283643	0
JAZF1	7.9759e-72	0.00243596	1.29025e-12	2.53883e-48
MARVELD1	8.49139e-72	6.53896e-15	7.18768e-36	3.92007e-101
NFKBIB	8.92294e-72	2.26833e-05	0.44073	7.58957e-78
HSPA14	8.99359e-72	3.07265e-16	0.00648241	3.01854e-240
TAF12	9.89866e-72	6.01804e-07	0.121562	2.0931e-05
ATP12A	9.95457e-72	9.64053e-05	0.00015279	1.72579e-14
SPA17	1.01522e-71	0.0105235	0.451694	0.0361635
ASPN	1.21661e-71	3.52601e-05	1.64442e-105	6.17266e-176
RP11-818F20.5	1.21921e-71	0.00105742	3.5629e-07	0.654647
RAB39B	1.31127e-71	0.000235499	1.89025e-06	2.9924e-14
SH2D3A	1.3141e-71	0.0453748	2.96472e-07	9.9423e-89
IL15RA	1.34093e-71	0.00923405	7.62544e-07	1.75035e-29
GFOD1	1.35777e-71	4.16886e-12	0.000105879	1.48179e-98
HLA-A	1.4052e-71	2.11494e-134	1.64177e-173	0
NOC4L	1.61706e-71	4.66268e-06	9.90353e-06	2.20624e-88
YWHAQ	1.76872e-71	4.16027e-66	4.15101e-25	0.00377705
C5orf46	1.80499e-71	0.206983	0.0768467	1.28527e-54
CEBPG	1.88283e-71	0.000699406	0.0309181	2.92387e-20
KSR1	2.07067e-71	0.0899834	0.00073344	0.273366
SNRPE	2.09017e-71	2.18964e-91	1.03517e-104	0
CD99	2.20837e-71	9.85415e-25	2.48803e-16	0
SNRPB2	2.44698e-71	1.67078e-09	4.84504e-11	1.26105e-58
SIM1	2.52128e-71	4.99174e-05	0.187928	1.68148e-68
MRPS2	2.67759e-71	2.00294e-24	2.8643e-17	4.75462e-68
SULF1	2.81886e-71	1.06678e-70	3.27685e-100	0
NOTCH2NL	3.03379e-71	1.60664e-06	9.83822e-07	9.95564e-23
UBE2J1	3.13877e-71	1.34061e-10	0.0327882	0
WRAP53	3.27552e-71	1.22381e-07	0.000644763	1.30579e-32
SIL1	3.40532e-71	7.29247e-07	6.68723e-26	2.35642e-175
AL132709.5	3.46324e-71	0.00108313	9.80334e-18	0.00026853
MLX	3.70846e-71	7.86766e-17	0.00438549	0.00964206
SLC9A3R1	4.14165e-71	2.15953e-09	6.68314e-19	2.08177e-06
AC110619.2	4.41494e-71	0.000232233	3.28938e-12	0.000172289
MYCL	4.49509e-71	2.48482e-05	3.38684e-15	2.67888e-23
BMPER	4.67174e-71	9.81068e-09	0.000382822	0.0193839
SLC25A1	4.98109e-71	5.84971e-07	0.699372	4.97756e-11
HSD17B14	5.50989e-71	1.04755e-07	1.56537e-31	2.97189e-06
FUS	5.68431e-71	0.000460641	0.0160926	0
OIP5	5.70122e-71	7.85672e-24	4.13788e-29	0
PSMD11	6.07354e-71	1.6812e-08	1.66676e-05	5.00555e-275
DAG1	6.9519e-71	0.0282281	6.39599e-07	2.51732e-09
TTC28	6.97991e-71	1.20935e-06	0.0564695	8.1722e-45
GBAS	7.35058e-71	3.27167e-13	0.133916	1.29581e-05
RPS8	7.493e-71	0.000907218	5.32225e-07	1.35609e-28
TBL1X	8.02922e-71	0.0293685	4.77652e-09	0.0251888
MPC1	8.61802e-71	0.000150637	4.46866e-12	3.59427e-15
ZNF91	1.07429e-70	0.485692	0.0061901	2.7235e-10
KLK13	1.13332e-70	0.167955	0.00111864	0.00144684
SLC20A1	1.17083e-70	2.52445e-27	1.17252e-149	5.27805e-69
SYT15	1.32788e-70	0.104141	0.35605	0.00316078
CCDC71L	1.42255e-70	2.12538e-07	0.0523272	6.1797e-82
TP53I3	1.52011e-70	2.15851e-45	2.23197e-08	2.95308e-54
ERH	1.59251e-70	1.0557e-47	9.0153e-30	0
ZXDB	1.63737e-70	0.192146	9.82138e-09	3.24155e-17
CHCHD3	1.76823e-70	3.9673e-29	4.62047e-18	0
USO1	1.84151e-70	0.0267137	6.3216e-12	5.06438e-84
POLR2H	1.91745e-70	4.88057e-44	4.28835e-17	0.0140257
SALL2	2.10971e-70	0.00479226	6.89372e-06	1.26831e-138
NCAPD2	2.53016e-70	1.19279e-11	1.48075e-24	8.23758e-25
ANAPC13	2.65047e-70	1.85251e-05	0.00375651	1.98399e-14
STMN2	3.13227e-70	3.81089e-06	5.5131e-98	0
STAG2	3.15186e-70	0.000740641	0.000273845	3.50178e-11
SPIN2B	3.30226e-70	0.0982885	0.181292	1.21572e-20
PARP2	3.47461e-70	0.00866726	0.00285209	2.84832e-36
AC011043.1	4.0963e-70	1.52773e-09	0.0466989	7.82819e-179
POLR3G	4.1232e-70	2.71736e-19	1.89533e-24	0
PTPLAD2	4.37476e-70	5.68803e-08	3.06433e-47	1.67397e-16
SREK1IP1	4.50349e-70	9.13492e-06	9.13066e-12	9.64756e-80
MRPL18	4.7168e-70	6.44894e-54	2.84585e-45	0
RP11-45I20.1	5.16325e-70	0.303799	4.58285e-11	0.00017235
TLE4	5.26789e-70	3.29261e-14	2.19843e-19	4.71427e-267
SFSWAP	5.5639e-70	1.04892e-11	0.0500312	0.386013
MERTK	5.77064e-70	0.0624457	4.25252e-06	0.00014566
EPS15	5.78102e-70	6.9945e-06	3.73655e-05	3.75655e-07
ZNF800	6.33652e-70	0.0175824	0.0481613	1.56162e-59
ZNF770	6.54892e-70	0.840749	9.99743e-07	1.46327e-83
CHCHD7	6.84081e-70	1.42461e-07	0.000626599	1.00126e-29
PVRL3	6.95196e-70	4.54376e-16	4.23901e-11	5.0702e-58
BRK1	7.3824e-70	1.95217e-06	7.41204e-11	1.02369e-61
GLTSCR2	7.5602e-70	0.00043141	3.66729e-38	0
PPP2CB	7.94056e-70	1.01625e-13	0.124273	6.61539e-18
CA5B	8.23251e-70	0.186539	0.329489	5.08877e-52
HOXD11	1.00039e-69	0.00015054	8.61672e-14	5.35659e-09
ZNF148	1.04321e-69	0.000247282	2.74836e-09	2.79282e-28
RP11-326K13.4	1.09605e-69	5.23258e-10	2.97962e-21	1.01467e-22
DAB2IP	1.12677e-69	0.0150502	0.112677	5.03171e-63
MCTS1	1.24376e-69	0.554028	1.0829e-08	3.2667e-41
BPGM	1.24811e-69	2.21895e-05	2.84216e-24	1.15557e-41
NGFRAP1	1.31608e-69	6.30024e-46	6.65344e-27	2.46711e-99
RNF103	1.36324e-69	0.0480761	0.0236503	5.96692e-74
WIBG	1.42134e-69	0.00117078	1.1886e-10	2.17926e-88
SLC2A1-AS1	1.4425e-69	0.207783	0.0824686	8.844e-05
RPL13	1.45312e-69	0.00100495	2.89078e-07	1.69619e-33
HEBP2	1.51788e-69	4.98837e-06	4.15787e-38	7.62892e-132
HLA-DPA1	1.56221e-69	0.603482	0.115533	6.23123e-12
FKBP11	1.56748e-69	4.73327e-05	3.69467e-18	7.2276e-221
KLF13	1.59355e-69	0.063909	0.000556305	9.57324e-158
SLC48A1	1.78027e-69	0.140076	0.893854	4.09705e-82
RAPGEF1	1.8958e-69	0.887585	2.16126e-05	0.0494273
UBQLN1	2.16058e-69	2.69344e-09	0.00111042	2.32603e-13
SSH3	2.17989e-69	0.00330859	0.51645	0.00328356
FOXP4	2.44139e-69	7.95845e-10	2.11726e-17	1.84711e-16
POP5	2.49851e-69	1.26904e-12	0.00673055	1.21946e-18
FAM96A	2.49848e-69	2.47713e-16	8.08275e-07	3.34291e-48
TRAPPC12	2.72003e-69	0.00204103	0.00746673	3.36409e-22
PDGFD	2.72002e-69	0.474207	0.000569599	4.28825e-40
COQ2	2.77981e-69	4.88629e-10	1.00408e-10	8.16208e-18
SMIM7	2.8453e-69	1.80118e-15	0.00251616	6.75079e-72
HSPA1A	2.96044e-69	0.00118956	1.91327e-07	2.8077e-124
CTU2	3.37167e-69	0.00052291	0.867766	9.87456e-45
CASP6	3.39985e-69	4.40466e-08	1.69216e-42	6.52528e-150
IDS	3.40786e-69	2.38734e-14	1.69238e-31	7.69571e-68
SPAG7	3.64726e-69	0.0657107	3.61413e-05	0.348477
RTCB	4.5975e-69	0.00347677	1.56454e-06	1.58593e-69
LOXL3	4.64365e-69	1.62641e-05	1.68015e-20	1.02401e-14
RMND5A	5.18142e-69	3.90762e-08	9.42312e-18	0.141603
IRX3	5.99927e-69	0.00951903	4.31817e-41	4.28659e-09
ACYP2	6.59493e-69	0.000228001	3.41089e-05	6.41576e-135
LINC00960	7.27141e-69	0.0452632	1.48983e-10	6.00882e-63
TENM2	7.57205e-69	0.267262	0.000269758	7.52206e-15
CXCR1	7.69079e-69	0.0729372	6.89724e-05	3.12904e-41
GDI1	8.19596e-69	0.391741	0.00825916	2.58067e-05
CSRNP3	8.36431e-69	1.16483e-10	0.00260383	6.33517e-06
HMGN5	8.48938e-69	3.60225e-16	6.52801e-05	2.87814e-26
PLCD3	8.59863e-69	0.212743	0.0291036	9.94983e-158
SEZ6L2	9.24094e-69	1.81917e-17	1.78159e-22	0.658128
TMEM30A	9.29055e-69	6.84875e-06	9.09895e-10	4.06244e-166
C11orf1	9.72032e-69	0.196347	0.000546096	0.00359017
AP1G2	9.91202e-69	0.0834475	3.97147e-05	8.15082e-10
BDH1	1.02141e-68	1.88898e-17	4.3882e-19	2.54292e-08
IER5	1.071e-68	3.75477e-08	3.767e-17	0
IFI35	1.12143e-68	2.37809e-09	4.78747e-44	4.41692e-07
E2F5	1.12735e-68	0.179354	0.000227972	2.3273e-33
JAM3	1.17202e-68	0.000430285	0.0542494	1.68644e-49
CTD-2078B5.2	1.17833e-68	0.886769	0.0354985	7.49749e-07
BRIP1	1.20333e-68	0.923986	3.1029e-08	1.61945e-38
C11orf82	1.22838e-68	4.32157e-05	2.35721e-05	8.47092e-154
PLXNC1	1.24759e-68	0.34655	0.0470486	1.61178e-09
GPR153	1.26901e-68	1.18107e-08	4.20633e-41	2.8281e-85
MANBAL	1.35446e-68	0.00032883	0.181615	0.207535
UBXN7	1.65559e-68	2.20278e-06	0.000646731	7.67208e-24
KRBOX1	1.80691e-68	2.36772e-42	3.52297e-17	2.11538e-154
NUDT3	2.04353e-68	0.251871	4.3457e-05	1.20595e-47
PUF60	2.3367e-68	7.65584e-05	2.57274e-06	7.50324e-261
RORA	2.60679e-68	0.000755507	0.0327701	5.0992e-25
SCYL1	2.63431e-68	0.0996029	4.56346e-08	4.89341e-10
TOMM5	2.71854e-68	1.0228e-21	1.02511e-13	1.07117e-41
HSPD1	2.75037e-68	1.31508e-94	2.00436e-261	0
2002-09-01	2.86695e-68	1.34115e-10	5.76688e-23	0.00740939
CD320	2.87709e-68	4.03771e-13	5.69082e-14	1.59564e-112
PSMB3	3.04601e-68	7.01121e-25	1.82384e-13	5.70612e-163
RBM27	3.14486e-68	6.90937e-10	0.00151022	1.20366e-135
SRSF6	3.1761e-68	2.97821e-10	0.183037	1.45248e-53
TMEM129	5.18297e-68	0.00361833	0.580674	2.92282e-58
LRRC8D	5.36516e-68	0.0563573	0.000109087	4.36795e-16
MCM4	5.78848e-68	1.08032e-13	5.93373e-15	0
ADI1	5.94641e-68	3.84706e-24	2.77282e-38	2.16041e-09
ZEB1	6.22588e-68	3.96204e-24	9.38196e-118	0
SH3BGRL2	7.24945e-68	2.65358e-05	0.15317	4.53943e-10
MBD4	7.63928e-68	0.00351481	0.256839	2.25901e-21
PPP2R5E	7.65395e-68	0.000414123	0.0274134	0.00243246
F8A1	7.77461e-68	0.0593461	0.0850007	1.19672e-19
RASA2	8.54006e-68	0.50311	2.43014e-07	0.00271999
C4orf27	9.14899e-68	3.64718e-05	2.35752e-05	2.32521e-39
MON1A	9.2962e-68	0.0522416	0.000989956	7.24896e-05
MTMR11	9.46966e-68	0.000653054	0.000101768	8.03537e-132
RP11-758N13.1	9.779e-68	0.298321	1.80585e-08	6.65426e-09
TRPS1	1.03879e-67	1.65214e-09	5.9014e-12	2.27009e-130
CCDC106	1.09748e-67	2.23295e-05	0.00461169	2.79122e-72
PIK3R1	1.14851e-67	0.00728854	0.157434	3.80513e-75
HOTAIRM1	1.30204e-67	6.314e-08	4.97545e-11	1.6799e-133
KLK1	1.56065e-67	3.28467e-07	0.0158217	3.82475e-53
ANKRD65	1.75131e-67	3.87255e-05	2.76635e-06	1.77152e-27
C12orf43	2.10474e-67	1.08227e-06	0.00356954	8.81586e-65
HIST1H1C	2.21585e-67	0.000161845	0.0849219	1.35716e-230
NUDT8	2.21905e-67	3.65329e-20	4.60122e-47	3.05456e-25
RPTN	2.36066e-67	3.4132e-09	1.35586e-17	6.44685e-171
RP11-886D15.1	2.45135e-67	0.602887	6.77538e-10	0.0103697
C6orf141	2.50972e-67	0.00090459	4.06267e-06	2.55998e-113
TMEM66	2.58605e-67	0.00158259	6.05443e-27	3.45078e-13
ADAMTS4	2.82305e-67	0.506698	8.21266e-06	0.0336569
DHRS4	2.82992e-67	0.131415	0.253117	4.68991e-16
ATF5	2.91682e-67	2.18138e-12	7.21313e-09	1.54082e-62
TACC2	3.07609e-67	0.01031	0.00010508	2.8248e-33
DEPDC1B	3.14149e-67	1.29642e-13	7.54109e-13	2.52732e-227
MRVI1	3.19705e-67	8.47058e-19	7.43465e-68	3.42614e-10
DOCK9	3.43847e-67	0.238901	2.41707e-05	0.00114841
PCBD1	3.57705e-67	5.69092e-21	2.59734e-27	2.3138e-07
MYBBP1A	3.73221e-67	1.59319e-09	0.115765	1.18914e-33
STOML1	4.34752e-67	0.0689224	7.40384e-07	5.79121e-14
CNIH1	4.42345e-67	8.08e-05	0.302047	0.00026242
WBSCR16	4.49133e-67	3.24759e-09	0.0580123	1.96448e-12
FOPNL	4.83034e-67	1.36409e-05	0.781274	2.15085e-56
SMAD1	5.04029e-67	0.0158147	2.71894e-06	2.36048e-07
IFIT1	5.26217e-67	4.46445e-07	4.14432e-32	4.63108e-30
RRP8	6.16129e-67	0.166514	0.0757299	0.0918061
THUMPD3	6.94482e-67	2.71397e-19	0.00744811	5.04336e-73
HCFC1R1	7.08235e-67	9.88089e-59	3.29981e-37	5.89749e-253
COL6A1	7.16575e-67	2.61981e-296	0	0
PPIL4	8.96024e-67	0.550988	0.0800934	2.21704e-12
MFSD2A	1.0322e-66	1.68817e-11	6.90425e-06	0.000389504
ODF2L	1.1529e-66	5.63944e-09	5.49166e-41	5.12312e-24
TMED7	1.29908e-66	0.219932	1.60134e-10	2.40145e-68
TRIM13	1.37183e-66	0.0590067	0.0035359	2.8792e-14
EXD3	1.39255e-66	1.38379e-10	0.14889	1.55801e-20
BNIP3	1.72659e-66	1.61081e-14	1.72448e-07	5.95153e-94
RELL1	1.75466e-66	0.157621	2.17787e-05	7.96764e-52
LONRF1	1.79129e-66	1.72417e-15	0.0188247	1.61542e-10
UBE2Z	1.83937e-66	0.223287	2.67211e-11	1.34477e-08
GABRE	1.89792e-66	2.1069e-05	0.0598908	5.23475e-06
CIAO1	1.91474e-66	1.25477e-18	3.23357e-06	1.08762e-25
UQCC2	1.93315e-66	2.56407e-10	2.83649e-08	0.10303
CLN8	2.0803e-66	0.110065	0.0276878	5.19465e-28
PTTG1IP	2.15013e-66	0.00747301	0.000147265	4.3666e-17
GLIPR2	2.39616e-66	5.97888e-07	8.59818e-34	0
EIF2AK2	2.44935e-66	0.236464	2.73135e-06	0.00286358
IPO7	2.55315e-66	1.5739e-06	1.81324e-07	4.91587e-05
THEMIS	2.99734e-66	1.76714e-05	2.37373e-18	2.23285e-12
CCNO	3.01625e-66	0.231383	9.82675e-08	0.269512
ADCY2	3.18287e-66	0.000162906	1.02548e-06	5.59334e-170
CHMP1A	3.27593e-66	0.000124113	0.850522	3.02005e-27
FUT4	3.73451e-66	0.0141556	1.25898e-07	5.40233e-32
BAG1	4.65738e-66	4.29351e-13	1.08677e-08	4.67601e-196
IP6K3	5.61765e-66	0.00139561	3.21084e-11	6.54026e-34
IWS1	5.88428e-66	5.7443e-05	0.0102958	3.32476e-77
EXOC7	5.99429e-66	1.61643e-08	0.000337979	0.529607
LAMA2	6.11845e-66	6.96404e-18	4.45631e-17	3.87937e-117
FAM184A	6.79704e-66	0.0474746	9.43836e-09	3.20207e-86
NAGPA	6.98797e-66	0.016026	1.92153e-05	3.86683e-09
NUDT16	8.02707e-66	0.00681727	0.0339179	1.98848e-14
PTPRF	8.72017e-66	0.0404292	1.60277e-11	1.15797e-36
EBPL	8.74767e-66	1.26318e-67	1.03037e-66	3.38896e-146
ITPR2	9.5666e-66	4.54258e-06	1.21023e-40	1.10298e-20
SNHG10	1.00894e-65	2.13678e-11	1.68385e-05	0.291206
PSMD14	1.13608e-65	4.75702e-11	4.85866e-11	2.0006e-73
PARVB	1.14234e-65	2.19467e-07	3.3718e-21	4.75971e-09
KDM4A	1.24599e-65	0.0891259	2.95629e-05	1.97501e-26
TLN2	1.29163e-65	0.609693	0.00254877	7.70859e-65
POP4	1.30072e-65	0.000904109	0.0235314	0.144145
MPDU1	1.35508e-65	2.93045e-12	0.0753863	7.79531e-59
PVR	1.42431e-65	3.52997e-07	0.238108	8.94081e-30
SERGEF	1.48699e-65	0.00695325	0.0898876	1.30318e-16
KHDC1	1.64961e-65	0.0140895	0.155739	0.0222625
WDR62	1.66335e-65	8.54078e-05	8.01323e-11	1.8104e-123
LINC00562	1.87517e-65	0.35308	0.000855906	0.133356
MRPL51	2.06956e-65	1.45863e-38	5.43844e-12	3.64528e-159
ACBD6	2.08303e-65	1.97482e-05	0.0956062	5.3571e-17
TGFBI	2.13322e-65	4.68879e-134	1.29234e-106	0
OGN	2.25375e-65	1.10716e-11	3.11886e-34	5.22467e-77
EVA1C	2.52854e-65	0.328611	0.820115	1.77523e-10
XPO6	2.91668e-65	0.000869778	0.99662	0.495754
INPP5F	2.98144e-65	0.0289506	1.12258e-05	0.000493727
ALS2CL	3.35786e-65	0.370688	0.00279606	1.65475e-10
GALNT2	3.54779e-65	0.0022552	0.00605679	0.409661
RPL18A	3.61602e-65	1.02689e-13	7.47432e-19	1.04217e-09
HSPA9	4.25982e-65	3.21128e-05	0.0932289	0
ANGPT1	4.88236e-65	0.0015779	0.0415398	1.10388e-06
C2CD4C	5.95278e-65	0.997548	4.48926e-06	4.97455e-08
UQCRC2	7.45735e-65	0.00114332	8.23221e-06	1.0024e-14
UTP14A	7.47161e-65	7.63627e-06	0.103213	2.469e-09
OSGIN2	7.54904e-65	0.00113503	0.0117674	0.0282148
TRMT6	7.63979e-65	6.16226e-34	6.80392e-16	2.05953e-155
KATNBL1	7.66501e-65	2.67966e-11	0.00210627	0.0024085
C17orf103	8.35905e-65	0.533469	0.731299	0.001209
ERLEC1	9.74408e-65	0.00974865	1.3791e-34	9.57937e-76
C17orf67	1.09848e-64	0.175093	0.0646605	0.00603826
LIPH	1.11825e-64	0.0848157	0.000345976	1.49388e-13
PAICS	1.11937e-64	5.866e-31	5.72595e-33	0
CIR1	1.12077e-64	8.99282e-14	0.00225103	1.41415e-25
ARRB1	1.20341e-64	0.0315073	0.0138883	9.89296e-284
PHLPP1	1.23313e-64	0.0142353	1.53668e-07	4.58162e-05
EIF3D	1.28502e-64	0.0181092	0.211069	8.83752e-18
MAK16	1.44395e-64	1.03852e-10	0.0751232	1.68497e-107
CMTM8	1.65175e-64	7.76348e-05	6.91902e-09	3.18157e-24
MAPK7	1.72405e-64	0.00432635	0.000347385	3.47919e-06
APOLD1	2.06634e-64	5.16469e-11	0.026143	7.43262e-23
MPST	2.08366e-64	3.61457e-05	0.00373432	7.38936502859565e-312
FDFT1	2.19437e-64	1.81632e-31	0.385575	2.32248e-44
TEAD4	2.31792e-64	3.42171e-32	2.8606e-46	0
BTF3L4	2.70401e-64	1.53306e-07	4.77952e-06	9.54178e-81
PLGRKT	2.70499e-64	4.0381e-24	1.43749e-05	0.0152989
VCP	2.87918e-64	0.0474851	0.340809	0.289911
SOBP	2.94901e-64	0.196374	8.98551e-09	1.87083e-26
CENPI	3.53439e-64	0.147033	0.00616448	9.1857e-31
FAM192A	3.80181e-64	4.75894e-06	5.51139e-05	2.74814e-10
CD163L1	3.83035e-64	0.850745	0.000854753	4.42166e-106
RP11-125O18.1	4.07623e-64	3.0711e-07	1.17267e-10	0.0978433
KLK11	4.09666e-64	0.00033163	0.017062	1.3635e-36
PPM1N	4.43753e-64	0.000116843	1.18475e-06	1.51026e-258
PRMT2	4.45851e-64	8.49428e-07	7.25817e-16	8.15004e-13
FAM20C	4.84588e-64	7.70364e-18	1.00686e-205	0
A1BG-AS1	5.142e-64	0.00192269	3.13575e-11	0.932796
C1RL	5.25411e-64	0.00743935	0.0400529	3.6909e-25
ALKBH6	5.35224e-64	0.000135439	0.0057777	6.05433e-09
MIR145	5.70741e-64	7.4044e-16	3.58017e-34	1.61814e-18
GANAB	6.38827e-64	0.0043133	0.0258531	2.41723e-59
PTCHD1	6.61024e-64	0.0780031	7.92442e-10	8.50266e-49
TMEM204	7.54488e-64	1.53648e-22	9.74386e-147	0
HSF1	8.26842e-64	9.32864e-06	8.79714e-05	6.41022e-05
CHRAC1	8.73338e-64	0.00118433	0.347119	1.67474e-40
NAT1	9.52584e-64	0.00735574	7.56739e-11	9.72384e-19
SNTB2	1.14883e-63	0.0492779	2.23823e-05	4.62329e-25
BMPR1A	1.15531e-63	0.304918	0.00347846	1.45372e-95
MPV17L2	1.17883e-63	3.57224e-12	2.4061e-09	1.15052e-229
PLEC	1.61203e-63	0.244754	8.08785e-36	0
APOD	1.7132e-63	2.72966e-07	3.3966e-38	1.10386e-77
TCP1	1.74624e-63	3.97193e-17	2.68622e-35	0
DPF3	1.74739e-63	0.318683	0.442869	0.0019248
CTSH	1.76199e-63	1.07643e-06	1.99778e-06	1.9252e-15
TFPI2	1.81783e-63	1.29186e-05	5.38661e-56	7.83257e-210
TRPC6	1.9893e-63	0.190093	7.83016e-10	0.26103
WDYHV1	2.04741e-63	1.7481e-06	6.75567e-05	8.08985e-05
CHP1	2.19467e-63	0.00263113	0.157052	8.67642e-40
FOXC2	2.53459e-63	0.0215996	0.00317314	0.0995926
EXTL3	2.67292e-63	0.756032	0.101009	0.0162555
APMAP	2.94972e-63	0.0145985	0.110095	0.121094
ASNA1	3.0567e-63	0.47921	0.126449	1.22234e-121
CTBP1	3.09153e-63	0.0716397	0.68195	0.00188114
SRR	3.30501e-63	0.80269	0.0504709	0.0385456
LRBA	3.51611e-63	0.43844	0.00122699	0.0563822
COA7	3.60174e-63	6.55833e-07	0.682685	7.43355e-148
BRD4	3.6495e-63	0.159078	0.97779	1.10462e-20
CPSF2	3.76252e-63	0.912292	0.0591384	0.000209974
GNG5	4.23546e-63	0.0471897	1.00686e-09	1.1058e-145
MCAT	4.50511e-63	8.81768e-10	0.000178944	1.35607e-38
SOGA2	4.52116e-63	0.169918	0.292073	2.84647e-57
TRAF2	4.64599e-63	0.000108035	0.0879366	2.34213e-87
LSG1	4.7231e-63	0.00342552	0.532632	6.1351e-92
ADTRP	4.77436e-63	0.0547643	0.0238591	0.0620999
FAM135A	5.31928e-63	0.0669287	0.00051933	0.0668004
NCKAP5	6.01613e-63	3.26343e-08	0.0297812	2.99065e-101
NSUN2	6.05741e-63	1.93847e-08	0.000583145	5.10129e-33
SLC4A11	6.20121e-63	3.81245e-13	6.42118e-05	0.000429341
PTRHD1	6.21035e-63	0.652375	0.440704	4.87541e-11
BCAR1	6.68427e-63	4.81771e-09	0.00322322	8.71832e-06
STAT2	6.7355e-63	1.88014e-05	4.51631e-05	9.29449e-105
GALNT7	7.08617e-63	0.00109555	0.000142335	7.10596e-59
PEX11G	7.23146e-63	0.00102669	0.000971238	4.36051e-20
PTPN3	7.50762e-63	0.950177	0.04021	0.0272404
NXN	8.53487e-63	0.098697	7.88353e-05	6.13907e-20
PTAR1	8.70677e-63	0.0411892	4.53469e-07	2.15697e-44
SLC22A3	9.45247e-63	0.00553241	0.00857954	1.66075e-19
TGOLN2	9.57952e-63	0.527059	4.27769e-06	4.94517e-37
DDR1	1.01211e-62	0.00451779	0.822321	0.0671724
SLC39A8	1.03242e-62	0.0905963	1.86979e-08	1.68244e-180
DDX23	1.09266e-62	1.23464e-08	0.000217956	7.44905e-29
UTP23	1.17322e-62	9.84546e-14	0.399316	2.10973e-15
NLGN1	1.41463e-62	0.0407824	7.11305e-07	0.114377
CRK	1.45024e-62	1.15168e-06	1.06548e-05	1.44837e-18
SPNS2	1.52129e-62	0.00510306	9.74286e-05	2.58479e-95
UBN1	1.61579e-62	4.06821e-05	0.29327	3.86451e-71
SAP30BP	1.76251e-62	0.660772	0.220647	0.00389818
LRRCC1	1.79246e-62	0.00644385	0.718528	1.79414e-104
FXYD7	1.87876e-62	0.0124236	8.65627e-08	6.91518e-103
NUP88	2.33215e-62	9.60368e-07	0.0596906	3.05417e-96
BAZ2B	2.36273e-62	1.21281e-14	0.0150124	1.06802e-05
RP6-65G23.3	3.11813e-62	0.399702	7.1243e-07	1.4303e-32
TRIM54	3.28429e-62	9.38629e-05	2.29114e-14	2.81328e-47
SLC7A5	3.45369e-62	0.703718	7.33911e-28	2.68179e-17
BIRC3	3.53877e-62	0.127346	0.021679	1.12441e-07
C19orf40	4.18001e-62	0.000192934	0.0335315	7.3214e-82
TTTY15	4.32006e-62	0.00577906	2.40087e-08	0.000497825
HOMER1	4.54488e-62	0.345618	5.20015e-13	1.97014e-141
AKNA	4.8261e-62	0.170166	0.00193617	5.70291e-13
PHLDB3	5.46939e-62	0.117091	0.23599	1.03968e-30
SPOCK2	5.65595e-62	8.47237e-06	5.02661e-08	2.16805e-09
SMIM13	5.67849e-62	7.15967e-06	0.0426252	0.0235058
MED4-AS1	5.7573e-62	4.80754e-05	4.22094e-10	2.37856e-19
CDC16	6.30057e-62	0.000134969	0.290277	0.00017869
MPC2	6.90209e-62	0.00019453	2.09118e-31	2.68149e-190
ZNF207	7.52361e-62	0.0683866	0.682108	2.32864e-52
MIR29A	8.28202e-62	0.0625347	5.61308e-17	8.57634e-46
AES	8.90456e-62	0.0109849	5.66765e-09	1.28497e-111
NELFB	8.94095e-62	0.0114825	0.00168706	1.22783e-07
GCNT2	9.30934e-62	0.000264667	6.20789e-07	0
APOBEC3G	1.08903e-61	2.0386e-10	0.163631	7.31558e-48
TXNDC17	1.18793e-61	3.68629e-23	1.28672e-07	0.000193241
ARID3B	1.33795e-61	0.272409	1.26558e-08	0
SEC62	1.48247e-61	1.78482e-07	9.3609e-14	1.36846e-11
DENND5A	1.51368e-61	0.108172	4.98866e-06	3.32749e-10
NRBP2	1.60434e-61	0.00628561	2.36619e-06	0.00129568
TMEM248	1.64906e-61	0.00085422	0.0015238	7.36527e-79
PMVK	1.78772e-61	0.0425021	0.00727048	0.507359
C15orf41	1.83068e-61	0.735854	1.608e-11	0.900859
KLHL8	1.8848e-61	0.460374	0.0487961	3.63802e-06
DPY19L1	1.91524e-61	0.104988	0.256265	2.16943e-27
FAM78B	2.22265e-61	0.173458	3.16056e-05	8.91188e-09
HM13	2.40617e-61	3.28875e-14	2.35071e-50	2.45266e-132
GS1-124K5.4	2.45168e-61	9.831e-05	1.15387e-05	7.5217e-21
SRSF11	2.47576e-61	7.10343e-07	0.00244078	3.76202e-151
EPB41L3	2.63518e-61	0.998206	0.00386186	5.69332e-58
MIR24-2	2.71798e-61	0.0742401	1.51751e-14	4.3269e-29
GALNT3	3.17288e-61	0.01958	3.23386e-08	1.75066e-97
CRELD1	3.22696e-61	1.39001e-06	0.678302	3.96721e-05
PPP5C	3.42692e-61	0.00135039	0.766224	1.15111e-56
TMEM218	3.76241e-61	0.0123616	0.0111501	9.80918e-13
B3GNT9	4.25595e-61	0.00824786	1.4157e-10	1.07344e-61
TFRC	4.81434e-61	1.21163e-25	1.3548e-11	0.484785
NPR3	4.8206e-61	0.6661	0.00224782	6.2045e-16
GPR125	5.7227e-61	0.0197817	0.000757931	0.373807
CUX1	6.21113e-61	8.88591e-11	0.118095	1.36524e-101
TRIM22	6.34105e-61	4.63508e-09	1.41786e-05	4.8283e-142
VPS13D	6.45628e-61	0.251367	0.273719	6.81461e-36
KCNH2	6.49085e-61	0.00141044	0.000397596	0.0132762
TDP1	6.68041e-61	0.0014377	0.0860073	5.57448e-89
CDK15	6.70002e-61	0.29295	0.000347505	0.495414
ARSJ	6.81621e-61	5.7371e-27	2.44761e-52	0
LITAF	6.92528e-61	1.78198e-24	2.76823e-18	0
HMBS	7.06481e-61	2.95907e-21	3.97495e-10	2.87592e-71
FLYWCH2	7.3284e-61	0.723863	0.00216157	1.6256e-71
FHOD1	7.56082e-61	0.800472	4.0586e-08	2.57151e-08
RCSD1	7.5948e-61	4.84031e-06	1.1691e-06	3.9651e-07
DTX4	8.05641e-61	0.000212096	0.0231891	4.89079e-13
ECI1	8.45166e-61	1.30227e-11	3.06102e-08	3.45812e-19
PRKG1	8.51877e-61	0.690464	0.00321845	1.53035e-28
CACHD1	8.92215e-61	0.0171651	5.29755e-05	4.51613e-47
TRHDE	8.95245e-61	0.000429628	7.7644e-16	4.85391e-31
SERF2	1.02908e-60	1.94896e-44	1.55454e-96	6.80097e-240
HMSD	1.1343e-60	0.440894	0.000486962	0.000112084
RPL14	1.15426e-60	2.09296e-21	1.78167e-47	3.16721e-60
SLC39A1	1.15874e-60	1.12429e-17	0.00224506	0
ZMPSTE24	1.19696e-60	0.896212	0.000126611	4.05739e-26
DIRAS1	1.46492e-60	0.766585	0.1686	0.0451972
VANGL1	1.47037e-60	0.000297886	0.198585	0.068846
COL4A3BP	2.28483e-60	0.0169387	6.60126e-05	2.5321e-138
NFYB	2.32601e-60	1.03101e-53	5.99097e-22	0
ITGA3	2.36068e-60	1.32337e-17	3.39072e-51	3.56641e-206
KCNE1L	2.65698e-60	2.31298e-08	4.37434e-08	0.0175846
CDH15	2.81754e-60	0.418951	0.00107231	0.00121273
CCS	2.93103e-60	0.000102171	0.000120078	0.00151977
TRIM36	3.04687e-60	0.000190513	3.18591e-09	0.206401
XAF1	3.07422e-60	4.52857e-09	1.59453e-66	1.70788e-21
PRMT5	3.17218e-60	1.98247e-06	0.00801109	5.35654e-18
ELOVL6	3.30495e-60	3.18257e-08	4.95876e-11	7.84202e-170
SPRED2	3.42455e-60	0.0124127	3.58448e-08	4.11882e-44
DPYD	4.58704e-60	0.196265	1.86032e-14	1.01351e-15
H1F0	5.28045e-60	1.21021e-09	1.46501e-20	1.56763e-14
ELOVL2	6.51505e-60	0.464815	0.726477	0.0552307
CELSR2	6.517e-60	0.00889541	3.9758e-05	0.522944
TUSC3	6.85363e-60	0.000337628	1.50854e-05	9.24304e-34
ADAM23	7.02235e-60	0.0538938	0.0020292	0.00493516
DSCC1	7.10843e-60	5.3892e-18	9.73922e-18	1.48219693752374e-323
TFB2M	7.59926e-60	0.0572998	0.361097	1.01462e-30
SOCS3	7.81757e-60	0.00351201	0.00994123	0.176472
GLO1	8.19919e-60	2.45401e-12	2.65229e-09	0
RPUSD3	8.776e-60	0.0556882	3.26061e-08	7.54323e-07
PNPLA2	8.82137e-60	0.0135556	0.047926	4.50763e-31
DKK2	8.8798e-60	1.64116e-15	8.64347e-50	1.97469e-136
TRMU	1.17267e-59	8.94315e-07	0.00439535	1.47843e-104
TSR2	1.18791e-59	0.00291035	0.291354	2.12262e-194
TFAP2A	1.28948e-59	1.89481e-11	1.02832e-10	5.57333e-186
PSMA5	1.33764e-59	1.03761e-30	1.70718e-06	4.90581e-114
EBP	1.3398e-59	9.28206e-96	7.45287e-31	4.36312e-166
LRRC69	1.35124e-59	2.13539e-26	3.78219e-14	5.74814e-30
MCMBP	1.43526e-59	6.80252e-08	0.00574273	1.34314e-08
TMEM69	1.48059e-59	0.00089218	0.000260592	2.35149e-22
PCOLCE	1.63182e-59	3.70575e-182	2.87707e-80	0
MMP1	1.64144e-59	6.85827e-11	1.49673e-143	2.15083e-63
SLC7A11	1.68562e-59	5.08505e-18	1.03758e-45	2.28547e-167
STAP2	1.76102e-59	2.83672e-16	3.92051e-14	2.75608e-12
ZFP36L1	1.7752e-59	1.22875e-79	5.0147e-184	2.6164e-213
PGAM1	1.84609e-59	1.21491e-63	1.34628e-24	0
NFKBIE	1.98772e-59	0.00673552	0.00372749	8.22045e-10
TADA3	2.37498e-59	0.00632165	1.46077e-07	0.0737574
TBC1D2	2.64855e-59	5.92003e-06	3.07345e-29	1.50214e-140
FAM43A	2.64953e-59	2.02884e-09	3.00288e-85	4.04394e-149
CLINT1	2.65921e-59	0.000213717	6.36343e-10	2.1468e-76
RBX1	2.66725e-59	5.05961e-14	6.09159e-07	1.26165e-37
NUP188	2.67825e-59	0.020991	0.658784	0.360367
OSER1	2.81418e-59	0.00488453	0.397708	0.761584
CCDC88C	2.84388e-59	0.0709514	1.49366e-11	1.53701e-28
KDELC2	3.68274e-59	0.532749	0.653077	3.55304e-26
TCF4	3.79821e-59	6.89636e-129	7.45506e-183	0
SMKR1	3.89002e-59	0.00561913	5.68924e-07	2.21894e-12
MEA1	4.03234e-59	9.16442e-16	0.598533	9.51618e-122
BCL2L1	4.53907e-59	4.39909e-09	0.0213174	0.00340032
NACC2	4.57206e-59	0.0675391	0.0327392	2.38932e-14
LPPR4	4.98384e-59	3.2532e-07	4.67804e-10	6.43683e-28
PRSS35	5.34512e-59	7.83155e-05	2.44018e-08	5.19764e-10
PFN2	5.49205e-59	1.69684e-06	0.00390968	5.07551e-33
CSDE1	6.094e-59	0.330497	0.175569	2.39367e-38
P2RY6	6.52931e-59	3.40039e-12	6.61322e-08	8.62749e-64
TPO	7.43184e-59	0.00230827	0.000312115	8.859e-10
DDX60L	7.91228e-59	0.0329899	1.79013e-14	1.50534e-36
MPHOSPH6	8.02033e-59	5.073e-08	1.23017e-07	1.28253e-104
AGPAT3	8.02187e-59	0.407418	2.74392e-12	5.86711e-75
MSMO1	8.03856e-59	2.23699e-17	1.19446e-06	1.16797e-32
EIF1AD	8.20214e-59	2.53563e-06	0.0897969	6.62478e-15
RPL19	8.34692e-59	9.60825e-10	8.94477e-13	2.4467e-09
TBCB	8.36042e-59	1.12255e-08	0.0368937	2.52571e-208
GPR161	8.72941e-59	0.301197	0.000227402	0.40056
MAP3K8	9.40413e-59	8.7498e-05	1.17198e-10	3.32724e-05
TMEM139	1.18924e-58	0.323355	1.06247e-05	3.22902e-05
ZNF787	1.20613e-58	2.8889e-20	1.13937e-05	3.28463e-10
PABPC4	1.20795e-58	1.98024e-20	2.80908e-06	8.0582e-52
COX6A1	1.25705e-58	6.92562e-06	2.93511e-12	1.01718e-237
CXXC5	1.30478e-58	9.18201e-24	1.48183e-38	1.81814e-64
CABIN1	1.36689e-58	0.758693	0.206088	0.000113655
RP11-400N13.2	1.50885e-58	0.0450224	1.43093e-10	1.17036e-48
LETMD1	1.64059e-58	7.6724e-06	0.0569037	3.19377e-56
FICD	1.76033e-58	0.660098	0.415054	0.673406
FXR2	1.97501e-58	0.215491	0.941546	7.25306e-25
SERTAD2	2.06801e-58	0.0391585	2.15464e-10	2.54982e-116
GOSR1	2.17934e-58	0.0867353	0.511633	1.61071e-58
CLPP	2.54503e-58	0.000713777	0.0234676	0.000585926
RTCA	2.75854e-58	0.000214195	0.158256	1.72947e-48
SAMD4A	2.87539e-58	0.261898	4.95939e-09	1.52425e-83
RNF123	3.0203e-58	6.11807e-05	8.48575e-12	0.000119696
TMEM219	3.05928e-58	5.93372e-41	3.35195e-98	5.49446e-07
KAZALD1	3.17064e-58	0.470964	4.08292e-07	5.4522e-55
RAB11FIP5	3.46697e-58	0.0483478	4.01195e-13	1.61149e-91
PHKB	3.59901e-58	0.0019251	0.00376463	3.47167e-41
PPID	3.72672e-58	0.00865493	0.0165729	8.44412e-143
CCDC124	4.21501e-58	0.000943522	4.52441e-06	1.80536e-93
SPATA18	4.76645e-58	0.00111743	0.422624	8.03389e-62
HHEX	5.74441e-58	0.000390596	0.0230198	9.78654e-05
LPIN1	5.85098e-58	0.0159442	6.43823e-20	2.42638e-36
C5orf28	6.75587e-58	0.553199	5.66987e-06	3.10709e-06
ACIN1	7.25201e-58	5.73268e-05	0.000449293	2.57866e-28
TXNDC9	8.74145e-58	0.00322287	0.000650242	1.62973e-13
FHIT	8.89683e-58	4.24356e-07	0.15484	7.2746e-22
GGH	9.11953e-58	1.97459e-32	4.61894e-33	6.83098e-147
BHMT	9.21144e-58	2.00726e-05	6.03521e-07	0.00264571
ATP6V1G1	9.36971e-58	0.00612862	0.398905	0
ECHDC3	9.41185e-58	0.00204713	0.114861	1.49791e-05
FGF13	9.97054e-58	0.000987188	4.15615e-07	0
CTNNBL1	1.00428e-57	0.237934	0.00152056	4.71998e-14
SLC25A19	1.13518e-57	5.93987e-26	1.55375e-06	2.2015e-21
CPA4	1.15106e-57	0.196859	3.90893e-72	2.92715e-104
AC139100.2	1.21085e-57	1.92766e-14	5.75073e-05	2.57069e-30
CCT8	1.26192e-57	1.92096e-05	2.24293e-19	2.11783e-61
ARHGEF40	1.47859e-57	4.23129e-18	1.12355e-36	2.98095e-56
XPO1	1.48517e-57	2.08568e-09	2.8879e-21	0
MYADM	1.68396e-57	1.55823e-46	2.46321e-10	1.83887e-284
REEP5	1.68548e-57	1.84818e-14	1.50433e-18	0.00287922
KCTD5	2.04096e-57	0.000127977	0.795653	0.00505145
FAM25A	2.09186e-57	0.0141577	0.00235605	1.25858e-98
VAC14	2.40624e-57	0.21749	0.0780382	0.969864
ITGA4	2.42386e-57	0.00267191	6.3665e-29	3.28433e-218
CFI	2.55386e-57	0.000415459	1.98359e-05	3.42644e-07
CYP26B1	2.62829e-57	1.14985e-10	7.90383e-67	9.61498e-15
CSPP1	2.79811e-57	1.86318e-09	1.17196e-14	7.5608e-05
PKP1	3.10743e-57	0.000260403	0.00909422	8.28063e-109
TMED4	3.33861e-57	2.20034e-05	0.0241153	1.99044e-05
DCUN1D4	3.66269e-57	0.829746	0.0959785	0.616157
RP11-437J19.1	3.8415e-57	0.988863	0.58865	0.505368
RAB1B	3.87416e-57	0.659865	1.00116e-07	0.0394055
WDR11-AS1	4.09124e-57	0.036529	2.17637e-08	2.54557e-60
SLC1A4	4.09636e-57	0.0274743	0.00011744	3.55726e-10
ERGIC3	4.2162e-57	3.98704e-20	2.71949e-14	3.12394e-67
TRIM28	4.33814e-57	2.76009e-18	6.80607e-18	2.07085e-187
NPM1	4.34548e-57	1.8269e-42	5.966e-73	0
MXI1	4.45308e-57	2.99347e-14	0.00190313	2.80363e-07
SMS	4.48865e-57	1.44487e-35	0	0
ARL8B	4.61824e-57	0.0174413	0.0204421	1.36984e-14
TMC1	4.90949e-57	0.573347	5.36444e-05	0.00337462
GDNF	4.98225e-57	0.201664	0.0046004	1.95121e-07
GNPAT	5.50339e-57	0.00367031	2.15485e-09	3.29954e-16
F10	6.74087e-57	0.00129492	5.00864e-31	5.94606e-14
GABBR2	7.66068e-57	0.356287	0.0638173	0.258836
PPAT	7.84285e-57	6.16682e-09	2.26544e-06	2.1134e-169
RP11-492E3.2	7.90799e-57	0.229232	2.57373e-05	1.00858e-18
CWC27	8.04572e-57	0.000952671	0.00546984	1.63856e-71
LAMB3	8.71191e-57	9.47315e-07	0.000151147	3.17095e-244
PLK4	9.10065e-57	2.04518e-09	1.69579e-06	6.7451e-88
RP11-152L20.3	9.21237e-57	0.0304672	6.06161e-07	9.13428e-12
SMPD4	9.28871e-57	3.92695e-05	0.00151254	6.66489e-17
THAP9-AS1	9.54028e-57	0.00361635	0.398302	1.72052e-141
SLC17A8	9.62772e-57	0.00443245	1.91406e-09	8.92344e-08
LPCAT2	9.66613e-57	0.641201	2.04381e-06	3.16233e-41
CDK2AP2	9.9955e-57	0.315065	4.6379e-08	3.31555e-27
MRPL46	1.10818e-56	4.33139e-17	7.09976e-08	3.99082e-54
DPYSL2	1.17953e-56	1.36099e-13	1.79502e-24	5.50909e-88
LAMTOR1	1.21657e-56	1.01045e-09	0.589029	8.23323e-232
PTBP1	1.27877e-56	1.64018e-09	5.29224e-06	3.10949e-117
TAGLN3	1.28513e-56	1.65436e-20	2.87501e-21	1.67188e-64
KXD1	1.45014e-56	4.05192e-22	0.00132555	2.9456e-218
BCKDK	1.57514e-56	0.730163	0.012963	1.10989e-16
CCDC169	1.63619e-56	0.0629304	1.01396e-10	0
EED	1.64659e-56	5.67569e-05	2.16004e-06	0.000649222
RP11-493L12.3	1.68327e-56	1.07485e-08	0.00126517	2.76059e-122
FAM211A	1.69836e-56	0.0677898	0.194951	0.0745128
ZHX1	1.79583e-56	0.333067	0.000721453	6.2093e-66
AZI2	1.85831e-56	0.0109414	1.60489e-07	0.646307
IMPA2	2.11273e-56	6.23952e-07	0.00571424	8.4504e-19
GREB1L	2.12746e-56	2.80413e-08	6.29455e-12	4.28735e-108
HSPA12A	2.2608e-56	0.6853	2.06546e-06	3.29264e-27
SGTA	2.26217e-56	0.00346309	0.0259084	8.79161e-100
SPECC1	2.60373e-56	0.04419	5.75949e-07	0.000212605
AGR2	2.69686e-56	0.00747809	1.48611e-09	9.7336e-21
CYP2E1	2.77537e-56	0.0322029	3.00106e-05	9.6893e-62
PDGFC	2.93302e-56	0.000737401	0.0454778	9.4205e-33
HIST2H2AC	3.25167e-56	0.0137199	0.0094294	3.00687e-32
NDUFA9	3.25591e-56	0.0151693	3.90534e-10	7.69041e-20
HCFC2	3.33116e-56	0.779246	9.57825e-09	2.42738e-27
GSTT1	3.65358e-56	5.96502e-08	0.000192982	1.06227e-12
CLIC4	3.68089e-56	6.99281e-21	7.8332e-104	1.31968e-303
GKAP1	4.21751e-56	8.43972e-07	4.26102e-18	7.366e-20
ARFRP1	4.42911e-56	0.0155821	1.04447e-10	0.0199403
CRAT	4.86307e-56	0.00872821	3.39284e-07	3.37284e-57
NDRG4	5.16202e-56	2.5426e-09	4.99277e-13	3.00578e-23
NAGA	5.90003e-56	0.369239	0.0106296	0.00131075
ZDHHC16	6.34685e-56	0.0777447	0.411349	4.61678e-07
SLC12A5	6.44052e-56	0.121486	0.00324168	7.99487e-20
IRF2BPL	7.86459e-56	8.61045e-05	1.37908e-15	4.42422e-08
PPRC1	8.14853e-56	1.3674e-05	0.862708	2.80303e-35
CCDC120	8.41398e-56	0.0142485	1.98741e-05	3.58023e-09
ATP1B2	8.68973e-56	0.000619968	1.91723e-08	6.62536e-207
SLC25A3	8.8062e-56	6.01189e-11	5.98176e-05	1.69603e-22
ABHD17A	9.10256e-56	0.0132902	0.98893	1.78091e-132
LPAR2	9.31227e-56	9.66022e-05	0.00412523	4.27205e-273
CERS5	9.59429e-56	0.767536	0.97939	9.71769e-06
CD97	9.59667e-56	0.0611729	5.50236e-08	8.10683e-94
KIAA1644	1.08703e-55	0.0506276	0.00175815	9.92315e-91
AGTRAP	1.13104e-55	0.00125753	0.000909523	8.83637e-156
RP11-395B7.4	1.13221e-55	0.520557	0.0703443	6.73524e-61
LDB2	1.26497e-55	1.7585e-39	4.62068e-162	1.73459e-15
PIGK	1.28666e-55	0.0851702	0.000185219	0.0242725
TMEM126B	1.30485e-55	6.43934e-12	0.000114644	1.16242e-70
FUCA2	1.33026e-55	0.0623641	0.00226327	0.00139281
TRIM14	1.42497e-55	0.979713	0.114673	1.67477e-10
PRNP	1.43868e-55	0.266287	2.39162e-25	0
GPX4	1.46641e-55	5.23392e-10	6.64083e-44	3.49708e-44
PTPN18	1.63165e-55	0.0179254	0.158612	3.56203e-59
EGFLAM	1.90584e-55	0.0342854	0.000145581	0.00394573
CSNK1G3	1.95854e-55	0.807064	1.86414e-08	3.93539e-11
TGFA	2.10816e-55	0.0971017	0.126055	7.98647e-71
RIBC2	2.11166e-55	0.129832	0.147606	0.000748127
DYRK3	2.14111e-55	0.626043	1.1844e-06	1.63222e-10
MED27	2.33245e-55	0.130232	0.0037638	2.79816e-15
IMPAD1	2.35737e-55	0.00524853	0.000318573	1.09547e-28
RP11-180C16.1	2.9086e-55	0.0205284	2.20614e-05	0.541439
OXSR1	3.14767e-55	0.00286494	7.05478e-06	4.67988e-17
HMGA2	3.2427e-55	7.00294e-13	5.33135e-06	7.91697e-80
YWHAE	3.46633e-55	1.65414e-06	1.48082e-19	1.5533e-256
ZNF414	3.61988e-55	1.30213e-05	6.94463e-07	2.18374e-14
PGK1	3.84624e-55	0.000215859	8.23899e-21	1.25986e-126
PFDN1	3.88845e-55	0.0240729	0.308301	1.60301e-26
IGSF9B	3.9475e-55	0.00742511	0.0771443	1.20955e-09
PBX2	4.21352e-55	0.00239752	0.435393	6.75094e-08
ZNF43	4.25941e-55	0.207614	1.3468e-06	1.32552e-49
EPG5	4.30167e-55	0.000327193	0.0701113	2.38598e-09
GPI	4.56948e-55	0.00610326	0.219909	0.395258
LCE2A	4.64951e-55	0.812117	0.143806	0.755614
LATS2	5.19456e-55	0.123129	0.189546	0.00197229
IFITM1	5.52245e-55	9.03969e-13	0.000586542	0
RP11-170M17.1	5.59306e-55	0.669762	2.10853e-10	1.75771e-06
C2CD4A	5.68754e-55	3.02915e-06	5.78623e-15	2.08761e-50
RP11-234B24.2	6.5023e-55	0.112359	3.62313e-08	8.30479e-126
TFAP2C	6.56901e-55	6.75343e-13	8.32214e-17	7.45683e-268
FAM71E1	7.49972e-55	0.00282352	1.90383e-05	1.51761e-174
SPRY2	7.96773e-55	0.158437	0.00525148	4.04653e-147
FGD5	8.15099e-55	1.74499e-07	2.24639e-07	2.06172e-26
AC007255.8	8.60946e-55	0.684097	0.0511281	3.11816e-08
PSCA	8.93901e-55	3.07021e-28	1.64873e-05	0
RSRC1	9.16142e-55	0.00825778	0.00958563	1.06248e-43
WT1	9.46129e-55	0.000219229	0.302286	6.34651e-44
ZBTB46	9.88412e-55	5.96536e-05	0.00325146	8.31044e-19
HNRNPH1	1.01368e-54	3.63957e-20	4.22514e-15	0
SERTM1	1.02909e-54	0.0260089	7.11919e-09	1.02325e-63
PTPLAD1	1.07483e-54	3.14251e-15	0.00979757	6.62823e-193
AK2	1.1696e-54	8.49695e-10	0.0014121	0.00016796
CALCOCO2	1.37022e-54	3.10159e-07	7.32236e-18	2.96562e-69
MMP24	1.39303e-54	0.394759	1.53768e-06	8.59162e-35
DCAF5	1.39771e-54	0.312533	0.0578733	1.7756e-58
NAB1	1.41488e-54	0.333636	0.221545	5.05663e-69
ZNF33B	1.76572e-54	0.761419	3.31904e-06	4.44158e-11
AKIRIN2	1.95313e-54	0.0213066	0.00623361	2.46624e-27
NOP2	1.99571e-54	1.16854e-09	0.00370306	1.1663e-64
HNRNPA1L2	2.08207e-54	0.00435225	6.50104e-07	8.18661e-12
ZC3H13	2.09827e-54	0.000109847	0.108029	2.60785e-60
DFNA5	2.18988e-54	0.033642	7.8249e-05	5.67689e-17
ADRB2	2.33973e-54	0.0995236	0.00372935	0.906675
N4BP2L2	2.37133e-54	5.5602e-17	2.66062e-31	1.32781e-109
SOCS1	2.59445e-54	6.51846e-05	2.73051e-17	3.08885e-52
PAF1	2.61686e-54	0.698603	2.28792e-06	1.72144e-09
KIAA1456	2.72314e-54	0.00817024	0.0218523	7.91613e-11
FIBP	2.75324e-54	0.000877583	2.21885e-11	0.415506
DDX55	3.02084e-54	8.06574e-10	0.00221534	3.52167e-75
PLS1	3.13159e-54	0.00736786	2.11989e-05	0.247968
CYP1A1	3.30465e-54	0.179526	7.0348e-07	1.46934e-08
DDX54	4.10142e-54	7.91873e-05	4.93293e-08	1.54894e-24
EIF3B	4.30923e-54	3.33125e-07	0.114186	0.0613833
ABHD5	4.82789e-54	0.0992039	0.375995	0.0936807
HOOK2	5.4611e-54	6.70902e-09	0.000814294	0.63323
LSM6	5.72842e-54	1.1992e-35	1.43376e-45	0
SUDS3	5.89411e-54	2.90886e-07	3.57587e-07	1.54115e-05
JMJD8	6.23853e-54	0.141418	0.000296566	1.05266e-15
IDI1	6.43101e-54	6.60192e-59	5.19909e-08	1.08925e-162
RBL1	7.35584e-54	0.286028	0.0324635	4.18026e-09
TMEM9B	7.62046e-54	5.36733e-09	7.77562e-11	6.59569e-25
RUSC2	8.88934e-54	0.234826	3.39567e-08	4.94049e-47
DPH3	9.49189e-54	1.86635e-10	0.0610467	2.17722e-223
FCRLA	9.57327e-54	0.00645253	3.39203e-30	7.8921e-10
TMEM200B	1.03023e-53	0.0284653	0.000235001	5.47882e-32
MXRA5	1.07065e-53	1.58392e-41	2.13068e-30	1.62506e-237
ATG5	1.09045e-53	1.14873e-12	0.832264	2.4478e-136
LAMTOR4	1.12611e-53	0.00922421	0.64619	0.0993555
FXYD3	1.13857e-53	5.59873e-06	0.536149	6.13254e-11
TMEM99	1.23372e-53	0.00106018	0.666893	3.35611e-08
IVNS1ABP	1.36576e-53	4.01783e-09	0.0639913	0.000119706
EPHB6	1.41214e-53	2.04652e-14	7.37671e-30	5.08946e-28
NR6A1	1.67094e-53	0.014717	0.000418783	3.72387e-233
ZNF639	1.86327e-53	0.00108719	0.00186185	2.86611e-05
ADAM15	1.96521e-53	3.73526e-15	0.00238683	0
RASA1	2.00786e-53	0.0213615	0.00207528	0.155891
C16orf91	2.06154e-53	6.48199e-11	0.000638026	5.35016e-13
ULBP1	2.11883e-53	0.0146668	0.00479924	1.20262e-29
PARP1	2.19125e-53	1.49293e-53	7.53669e-155	0
PLXNB1	2.35467e-53	7.10016e-06	0.142776	4.16627e-07
FTX	2.43468e-53	9.67515e-07	0.864585	0.00165146
PHF11	2.49293e-53	0.00268798	5.57219e-09	1.23911e-09
ERI1	2.58767e-53	0.00537235	0.00129213	1.09652e-37
ATP2B4	2.78324e-53	1.93027e-07	1.96156e-25	7.64517180374745e-320
LDLRAD4	2.99321e-53	7.96099e-07	2.66603e-05	2.49361e-35
SPEN	3.35985e-53	0.0844844	0.890276	0.0528802
FEZ1	3.43532e-53	0.012358	2.13146e-17	3.33095e-75
POLR1C	3.50229e-53	0.00389991	0.105946	3.83017e-26
HMOX1	3.73944e-53	0.0583908	1.27049e-15	2.27648e-10
C7orf55	3.89311e-53	1.20309e-05	7.29539e-06	1.14938e-40
ADAMTS5	3.91708e-53	0.00150084	3.96343e-62	1.67553e-57
RFX3	4.2388e-53	0.0702644	0.14175	1.06477e-11
TMEM136	4.23822e-53	0.384427	0.0040093	7.43462e-10
ANKRD52	4.58799e-53	0.0318382	1.42388e-13	1.49025e-34
RFC1	5.05459e-53	0.181239	0.00780164	2.54788e-13
XRCC2	5.25181e-53	6.74156e-06	1.38696e-12	4.18064e-239
UQCRC1	5.7616e-53	0.0517791	3.32101e-17	8.88057e-15
RP11-558F24.4	6.24098e-53	0.154577	0.317175	0.074758
MAD2L2	6.4422e-53	9.94112e-17	2.81389e-64	0
NRROS	6.63129e-53	0.328125	0.000851898	4.71516e-45
WSCD1	6.92968e-53	0.0304219	3.01473e-08	2.31539e-08
TCF12	7.14705e-53	2.30105e-15	0.552593	8.01462e-49
STAG1	7.33738e-53	0.0347126	3.90012e-10	6.0418e-08
MEPCE	7.66438e-53	6.11919e-07	0.00462043	1.07826e-12
CA11	8.6939e-53	2.09722e-08	0.0768354	0.0972412
MB	9.13903e-53	7.0049e-09	1.0195e-16	5.79724e-59
PTCHD3P1	1.01002e-52	0.0091015	0.180459	0.00235455
S100A9	1.01946e-52	6.26438e-05	2.79912e-22	1.75204e-157
CACFD1	1.03344e-52	3.77682e-08	9.43565e-06	2.11418e-11
SETD7	1.04672e-52	0.944159	1.92537e-15	7.95405e-80
GSTO2	1.14146e-52	0.436921	2.83092e-08	7.97927e-58
ICOSLG	1.14782e-52	0.0150718	2.76634e-17	0.00275433
SBNO1	1.17557e-52	0.106116	0.00329142	7.92107e-41
EHD4	1.27447e-52	0.0384521	2.27596e-07	1.29204e-79
LIMS2	1.3061e-52	4.11832e-10	1.70567e-23	1.9278e-118
TNRC6C	1.35073e-52	0.000213695	3.26417e-11	5.75892e-17
LRFN4	1.40658e-52	0.00255061	0.000117549	1.90266e-24
RP11-218F4.1	1.57769e-52	0.759345	6.12664e-10	4.87835e-42
CTA-29F11.1	1.60961e-52	6.88946e-29	4.62077e-14	4.96046e-21
SNAP29	1.69773e-52	0.032241	0.0963319	0.557543
TXNDC16	1.7144e-52	0.000842377	0.0269097	0.000598604
SLMO1	1.73355e-52	0.168961	0.0761288	0.478805
GJC1	1.79965e-52	0.423033	0.276272	8.80495e-10
ATP6V1A	1.87882e-52	0.0005403	0.0935851	2.99033e-11
RTN4R	1.89263e-52	2.32387e-13	1.15501e-06	3.31929e-06
MTMR6	2.10928e-52	0.241654	1.11316e-06	1.0353e-49
KCNQ5	2.19744e-52	0.0147366	0.145465	0.0014182
DDX50	2.47673e-52	0.61929	0.286344	0.994444
CTIF	2.4769e-52	3.07523e-07	2.79097e-16	4.49494e-65
SLC25A28	2.48464e-52	7.75849e-14	3.70564e-10	6.99012e-07
BAG2	2.53276e-52	2.14521e-31	2.26404e-11	0.000701205
RFFL	2.57599e-52	0.425956	0.0581613	2.2494e-14
PREX2	2.62008e-52	0.152662	1.96381e-06	2.77319e-19
MAP3K9	2.69074e-52	6.61912e-06	2.69713e-06	2.08842e-06
LPHN1	2.71751e-52	5.53804e-06	0.0306638	0.000259219
TATDN1	2.72428e-52	0.203623	0.235014	0.00157132
PYROXD1	2.74871e-52	0.150158	0.336499	2.25753e-07
UHRF1BP1	2.79023e-52	0.551903	0.00166597	0.467989
STMN3	3.04846e-52	1.02995e-06	4.93884e-07	3.27174e-07
PRR5L	3.10256e-52	0.6339	9.12824e-06	1.03886e-15
TMEM50B	3.13074e-52	0.278535	0.068586	0.00240539
NOTCH2	3.19092e-52	0.915532	0.00119508	6.01663e-16
CST3	3.25149e-52	5.04491e-19	1.01349e-51	0
GYG2	3.29954e-52	0.00559765	2.81848e-06	1.36588e-28
AK5	3.55593e-52	2.88983e-07	9.94264e-22	3.6691e-115
PTCHD4	3.75127e-52	0.000595827	0.0364907	1.00411e-33
PRSS12	3.76419e-52	0.00704551	2.52242e-13	2.93899e-54
TACSTD2	3.83502e-52	2.79285e-07	0.00926901	8.17855e-31
PDCD11	3.94003e-52	3.04984e-09	3.74103e-07	1.26991e-75
SNRK	3.94255e-52	0.419807	0.0180437	2.65401e-36
ZNF620	4.30281e-52	1.25977e-07	5.69118e-17	3.27616e-114
HCK	4.40735e-52	0.0412602	1.44518e-05	3.61064e-06
DDAH2	4.43823e-52	5.79753e-19	0.0108045	7.66214e-163
SEMA7A	4.65269e-52	0.000566551	1.16631e-44	2.2233e-70
THSD4	4.88444e-52	2.13516e-24	1.19135e-15	1.95886e-227
RP11-10A14.4	5.98873e-52	0.00166107	1.28586e-05	0.0046428
CACNG4	7.09222e-52	0.113832	1.21543e-06	0.347764
HIST1H2BD	7.14383e-52	0.038665	0.00274137	5.96754e-80
CHMP6	7.38233e-52	0.0408767	0.843989	0.183637
AIMP1	7.7162e-52	4.92081e-40	1.4827e-17	2.70574e-11
MRPL40	7.80464e-52	9.58043e-11	1.099e-07	1.35934e-06
BLOC1S6	7.90615e-52	0.0152043	0.24065	1.22472e-08
RMI1	8.45876e-52	0.00979708	0.00153875	8.55114e-66
PIEZO1	8.61888e-52	0.40282	9.21296e-08	7.26907816468888e-317
RERE	8.85234e-52	0.00404105	0.000604526	1.93032e-07
RPA3	8.91506e-52	2.39962e-38	1.21319e-63	0
ISCU	9.25144e-52	0.799868	8.53012e-27	4.4373e-75
EME1	1.04709e-51	0.118786	0.000223624	3.56172e-55
MKKS	1.11622e-51	3.94817e-56	4.34426e-58	1.78178e-07
ABCB7	1.13692e-51	5.93687e-19	0.172946	4.18813e-06
DPAGT1	1.20919e-51	0.695025	0.00166088	0.000977807
MFSD5	1.22547e-51	0.363281	0.0079604	0.0305695
KHDC1L	1.28005e-51	0.00294254	4.84857e-08	4.86189e-53
EPHA1	1.29738e-51	0.0057019	1.36967e-08	0
RASA3	1.51739e-51	0.0200399	4.71163e-08	1.21482e-52
CYB5R4	1.53783e-51	0.0565932	3.78107e-05	0.00371781
IQCA1	1.54481e-51	0.00650781	0.000156803	6.26603e-09
MACF1	1.62284e-51	1.23459e-12	1.05748e-05	2.33755e-55
GOLGA1	1.71869e-51	0.236588	0.0410954	3.3132e-17
PLEKHN1	1.72302e-51	0.00445316	0.090143	0.0143109
ST3GAL2	1.81447e-51	9.43047e-05	8.6402e-05	4.1746e-21
NDUFV1	1.9033e-51	0.181765	9.70101e-18	2.85438e-66
SH3D19	2.19788e-51	0.122386	0.578044	1.51607e-24
SLC5A6	2.25729e-51	3.03548e-06	3.29733e-05	3.4664e-219
FIBCD1	2.26412e-51	8.03917e-18	2.01741e-05	8.08541e-126
EBF1	2.39533e-51	0.0147951	0.050466	1.19603e-08
FAM167A	2.49701e-51	0.389682	0.000194081	2.56016e-29
EPB41L5	2.52041e-51	0.9034	6.88493e-05	1.29488e-164
ATP11C	2.52273e-51	1.82869e-10	3.73343e-09	3.37238e-91
C11orf48	2.59536e-51	1.38098e-73	4.44481e-53	0
AGAP3	2.64131e-51	0.223562	0.76064	7.5253e-157
EGFR	2.86392e-51	4.61011e-05	4.75807e-13	4.92182e-98
ZNF428	3.16061e-51	9.74512e-11	0.725901	1.06333e-200
METTL2B	3.20454e-51	9.65759e-05	0.123754	1.94014e-22
TLE3	3.26596e-51	1.00213e-05	0.0643856	3.4075e-22
FRMD4A	3.31225e-51	1.22141e-06	1.67128e-08	1.65833e-37
SDC3	3.69583e-51	0.00158146	3.35706e-11	0.0054109
NETO2	4.10275e-51	0.00327636	0.000758955	0.0718167
MFHAS1	4.12395e-51	0.111711	5.59662e-07	1.16955e-13
CCDC61	4.15306e-51	0.0090159	0.558202	1.24054e-06
QSER1	4.20273e-51	0.0062057	0.151654	1.49064e-52
BCAS4	4.2681e-51	1.74648e-05	0.661689	0.00269185
AC017002.1	4.7867e-51	0.900301	2.46477e-25	4.19288e-06
RPE	5.05079e-51	0.000323457	0.00832164	6.14381e-44
IL7	5.21661e-51	0.546973	3.53805e-14	5.56206e-11
TMEM110	5.25027e-51	0.281742	0.05258	0.00928994
B4GALT3	5.37423e-51	0.000461041	0.120152	7.40022e-20
ARHGEF16	5.4679e-51	0.0132737	0.000103752	3.12257e-54
MSC	5.50167e-51	2.70061e-15	1.1425e-72	0.413414
TRPV2	5.66058e-51	9.97635e-11	5.54427e-42	2.20262e-18
PRR14	7.45353e-51	0.0183143	0.0727583	3.23395e-55
BRD2	8.03789e-51	0.0781025	0.613422	0.00184889
RPS15	8.61761e-51	5.07639e-09	8.35752e-26	6.41993e-30
UBC	8.73705e-51	4.64258e-65	2.13049e-55	1.6265e-196
TSC22D3	8.77967e-51	3.42238e-18	1.46648e-05	0.163271
MRPS31	8.93574e-51	0.0153562	5.65883e-09	2.37868e-25
CHST14	9.45035e-51	0.0045864	0.862452	2.01603e-09
WDR86	9.9586e-51	3.02227e-08	1.14608e-05	1.3647e-35
MFSD12	1.03217e-50	0.0108917	5.16208e-08	3.4938e-19
ZC2HC1A	1.03969e-50	0.00133112	1.20452e-11	0.000357773
DUS1L	1.06851e-50	9.27251e-11	3.43314e-12	6.34044e-08
TUBGCP2	1.09028e-50	0.305148	0.0273326	0.0210336
ARL6IP5	1.29637e-50	2.96876e-06	2.20743e-10	2.58161e-129
CLCC1	1.31689e-50	0.000217278	0.000361841	2.22839e-111
WDR60	1.37317e-50	1.14096e-05	0.00644371	2.93152e-22
FASTK	1.45454e-50	1.11949e-10	4.61047e-33	6.12781e-53
TMCO4	1.5186e-50	0.0144461	0.00251042	3.87206e-12
ANKRD36C	1.6441e-50	0.0144958	0.0194331	1.56117e-18
NLE1	1.73336e-50	0.000391975	0.0642408	2.46361e-34
PRAP1	1.83352e-50	0.591629	2.51717e-07	6.76397e-19
RP3-510D11.2	1.96134e-50	0.000202736	0.303149	1.57377e-75
ZNF467	2.0803e-50	1.63136e-06	0.0111491	8.07801e-39
FGD3	2.10031e-50	0.188318	2.80719e-07	0.0142156
EPHX4	2.26264e-50	0.000372193	0.00596358	1.08364e-38
DOCK7	2.26621e-50	0.999713	0.665046	1.45901e-05
CCDC51	2.37677e-50	0.0087056	2.38341e-14	0.000598112
OLFML2A	2.53644e-50	2.01707e-08	2.97679e-12	3.52781e-26
SHROOM4	2.82521e-50	0.000516619	0.155348	8.06146e-66
ZBTB2	2.84292e-50	0.0322992	0.160775	1.47552e-05
MMP15	2.9581e-50	0.0319839	7.37721e-13	2.06856e-67
C11orf83	3.28846e-50	2.86003e-31	5.04539e-28	5.3833e-96
GFPT2	3.46542e-50	0.000631833	8.57366e-28	7.07087e-157
HSPA4L	3.53477e-50	6.90666e-09	0.638499	1.83951e-34
PLAG1	3.54472e-50	3.68482e-08	5.9657e-05	1.43082e-16
S1PR3	3.58597e-50	9.60508e-06	4.0991e-10	0.0481268
DHX36	3.59063e-50	5.86038e-08	0.000596431	5.54493e-12
MT1M	3.78463e-50	2.76356e-42	1.7412e-14	0
PCSK5	3.93591e-50	1.23461e-05	0.0908944	5.44421e-20
KIF21A	4.19719e-50	2.19614e-11	1.83995e-19	1.91228e-07
C15orf61	4.38861e-50	5.51049e-05	0.0319546	4.40476e-65
CHCHD5	4.56572e-50	0.373536	0.181879	2.52559e-12
VPS26A	4.78074e-50	0.0102879	0.0323721	5.13833e-08
C11orf95	4.80923e-50	0.000252179	0.322646	7.13287e-28
NMB	4.92813e-50	1.20857e-09	1.66536e-25	1.23446e-63
PTRH1	5.08598e-50	5.25107e-13	0.101724	1.17495e-196
CMAS	5.30361e-50	0.00628987	0.087417	9.26044e-06
ZNF195	5.99216e-50	0.731193	1.86985e-05	2.14159e-201
PSMB8	6.33371e-50	4.98599e-15	3.71842e-95	8.24439e-305
RCAN2	6.54119e-50	0.00165437	4.80526e-26	2.51739e-14
TAF5	6.7041e-50	0.00144897	0.0626882	3.42302e-08
IFNAR1	7.1565e-50	0.788171	1.46327e-10	3.59651e-07
COX19	7.54337e-50	0.00409513	0.450813	1.00732e-17
IGSF8	7.95198e-50	2.67976e-27	5.09502e-25	2.17105e-170
PLCH1	8.06149e-50	0.0394678	1.012e-05	1.99689e-23
AHRR	8.09679e-50	6.36908e-06	1.6453e-57	1.43914e-10
AFAP1L2	8.09572e-50	3.32105e-10	2.85997e-08	1.42582e-26
NFASC	8.67457e-50	0.122623	0.000699208	1.15773e-20
SNX10	8.93162e-50	0.798153	0.00504899	4.8957e-71
ANKRD49	8.97209e-50	0.0689424	0.129288	0.525954
DENND4C	9.87509e-50	2.62796e-07	0.0758952	7.60085e-42
GJB4	1.05713e-49	0.00693657	0.0371626	3.78977e-23
ARHGAP8	1.14293e-49	0.0462299	0.0450541	3.02133e-28
LGALS14	1.15751e-49	0.000462024	3.75875e-07	1.30452e-156
ZNF330	1.16044e-49	1.26183e-09	0.000737219	0.0748333
C8orf82	1.18515e-49	7.22312e-10	0.00448858	1.7827e-30
MANSC1	1.21081e-49	0.145534	1.08448e-07	7.76136e-05
TNFRSF10B	1.40296e-49	1.61291e-07	0.00172863	2.87854e-19
ZNF618	1.4687e-49	0.0130651	1.12019e-05	0.142535
FAM110D	1.4922e-49	0.0406088	6.38051e-08	1.90361e-05
CREM	1.56741e-49	0.00113745	0.601261	3.65518e-106
RP11-390F4.6	1.69574e-49	0.00230051	1.86554e-09	6.09036e-259
FOXE3	1.71941e-49	0.333308	0.0796168	0.0899916
NR2F1	1.74826e-49	0.0213473	2.74755e-70	1.64007e-16
MRPS15	1.85127e-49	1.22501e-21	1.29311e-16	3.19453e-68
ATXN7L3B	1.88905e-49	0.0104934	5.04194e-10	4.11933e-05
SF3A2	1.91111e-49	0.00910115	0.0245696	2.02659e-182
SAV1	1.93049e-49	5.2778e-08	0.407807	1.18185e-114
TRIM3	2.00357e-49	0.576986	0.00142274	4.10173e-06
LDLR	2.06115e-49	0.689574	0.847424	4.06741e-09
RAD51D	2.10554e-49	0.295466	0.101059	5.26027e-09
PCYT1B	2.12229e-49	0.0163207	3.76718e-10	1.31105e-08
BCAT2	2.12641e-49	0.384894	0.310411	4.12003e-07
CTSL	2.26741e-49	1.46955e-40	1.69344e-303	0
JKAMP	2.33943e-49	0.12507	3.59324e-06	0.0040711
WDFY4	2.43938e-49	0.485544	0.0331912	5.57663e-64
RP11-126K1.6	2.47104e-49	0.0708416	5.50417e-08	3.73317e-11
C5orf45	2.5745e-49	2.99457e-05	0.82759	0.000113628
MTHFR	2.64968e-49	0.639995	0.949299	1.95271e-15
SIRT5	2.92039e-49	0.268356	0.289478	9.79498e-09
ANKRD37	2.95328e-49	0.825255	0.015856	0.228453
DESI1	3.05935e-49	1.76981e-05	0.0832087	0.00030207
PDE6B	3.21918e-49	0.731288	8.66578e-05	1.63409e-09
HIP1R	3.31154e-49	0.299	4.09188e-12	4.09055e-12
HOXD9	3.32239e-49	0.0176294	2.69656e-06	4.30363e-09
CMKLR1	3.36018e-49	3.01129e-06	4.89551e-06	1.20283e-43
VDAC2	3.54354e-49	4.35792e-38	4.32628e-47	0
API5	3.72282e-49	0.18563	0.852374	5.22464e-31
CDCP1	3.85727e-49	0.000754818	0.952683	1.32465e-16
EFNA1	3.95007e-49	0.00015433	5.43007e-10	0.398761
SH3BP5L	4.04324e-49	0.0203387	0.00166102	0.0180326
CHTOP	4.14381e-49	7.93356e-12	0.0245591	2.30989e-92
ALDOC	4.20767e-49	0.0025671	0.0561757	4.73815e-21
RP11-427H3.3	4.39395e-49	0.199383	2.05223e-08	1.39422e-13
PPP2R5D	4.55427e-49	0.00395199	0.0615704	0.321379
NUMB	4.57677e-49	0.000223739	0.0304955	1.8091e-22
CDC42BPA	4.59887e-49	0.00189746	1.86134e-27	1.57544e-49
LRWD1	4.63981e-49	1.73112e-05	0.228913	2.10019e-12
CINP	4.9179e-49	0.000792455	0.0056397	3.45616e-08
MRC2	4.95141e-49	2.19378e-52	4.46215e-214	0
HPSE	4.96918e-49	0.0127012	0.0755088	0.245438
C1orf56	5.23927e-49	7.07428e-05	0.898339	5.04281e-08
XPNPEP2	5.43797e-49	0.162672	0.00216714	4.12551e-57
NELFCD	5.52613e-49	0.000203477	0.000843006	0.0231186
RP11-752G15.6	5.72101e-49	9.63973e-14	0.000881036	2.54872e-06
RP11-254F7.2	5.8145e-49	0.690367	0.0438163	0.129953
ATF6	6.22753e-49	9.54637e-07	3.63748e-05	1.39122e-18
C3orf70	6.56026e-49	0.16876	1.50105e-08	0.00627742
NBPF10	6.85071e-49	0.164879	5.93585e-16	2.46553e-30
PARD6G	7.19126e-49	1.88502e-07	0.000105065	9.59817e-09
KAT7	7.85793e-49	0.0371039	1.44625e-14	0
COMMD1	8.32288e-49	0.0011942	0.0170175	0.162848
WASF3	8.74129e-49	0.456406	0.00108707	1.35082e-08
CNPY3	9.90741e-49	0.27974	0.8837	8.94409e-191
HBP1	1.0005e-48	2.80429e-08	4.02619e-13	1.70138e-53
ZNF814	1.10772e-48	7.23007e-08	1.34337e-15	1.02818e-256
SOX21-AS1	1.11338e-48	0.0142821	7.75284e-06	6.69759e-21
TMC7	1.12268e-48	0.00521927	0.120794	4.30126e-09
SLC44A3	1.19184e-48	0.000631885	0.000292381	0.000172907
CCSAP	1.20734e-48	0.00632129	0.0949538	1.50056e-53
PPA1	1.21979e-48	2.66539e-23	1.39343e-46	1.21022e-41
YARS	1.28104e-48	4.09448e-06	0.0013032	8.83014e-264
ZNF493	1.36519e-48	0.0210759	0.985929	0.86156
IST1	1.41677e-48	7.05976e-05	0.109108	7.086e-10
IFIT2	1.50342e-48	0.00224712	2.24114e-09	3.48295e-16
FAM109B	1.54559e-48	0.061489	3.59661e-05	3.26962e-27
DHRS4L2	1.66505e-48	0.00053293	1.15024e-10	9.95545e-46
ENTPD2	1.6835e-48	3.1356e-05	0.00324408	8.63492e-05
CLPTM1L	1.68728e-48	6.11549e-07	0.0231392	1.56822e-05
THAP4	1.74224e-48	3.95193e-13	0.000758151	4.85167e-07
XXbac-BPG27H4.8	1.76375e-48	0.000448291	1.38392e-11	1.4613e-24
NEURL1B	1.88428e-48	0.0170393	0.112313	0.474844
LYPLA2	1.90248e-48	0.137593	0.867283	1.62735e-88
CDH3	1.90847e-48	9.59729e-05	2.0798e-06	3.98895425721448e-316
NAP1L1	1.992e-48	5.01914e-18	1.53799e-25	2.63218e-181
MVD	2.02945e-48	4.92298e-32	0.191779	0.00011057
NMU	2.04365e-48	0.0447276	1.45276e-11	0
MCRS1	2.2003e-48	1.58208e-09	0.0200261	1.57145e-191
AAK1	2.35086e-48	1.95405e-27	1.5571e-17	1.46637e-90
DNAJA2	2.36225e-48	8.61124e-13	0.0829205	3.2337e-128
CXCL3	2.3913e-48	3.31151e-06	2.51537e-27	1.63056e-12
WNT7A	2.40279e-48	0.198601	0.000476014	1.13936e-29
TMEM43	2.43967e-48	0.514038	2.85514e-06	2.61944e-22
ZNF483	2.46956e-48	0.537448	0.000164024	1.9837e-52
SERPINB2	2.4728e-48	0.00137259	5.20697e-58	2.30488e-42
AHDC1	2.51632e-48	7.68331e-07	1.68552e-09	1.33775e-193
TIGD4	2.79606e-48	0.160403	1.35158e-08	3.14357e-09
MAGED2	2.82011e-48	2.06199e-75	6.50524e-67	8.93165e-58
FLII	3.04208e-48	1.20276e-06	0.0744502	0.0041976
TFB1M	3.32263e-48	4.65064e-45	7.65003e-12	3.23084e-33
MICU3	3.66547e-48	0.0742536	1.06903e-05	2.12968e-19
RP4-758J18.2	4.20647e-48	0.0284451	0.000874858	0.0261237
KDR	4.22994e-48	0.0149176	4.1912e-09	5.66654e-138
LINC01003	4.34478e-48	0.00248108	1.19284e-08	2.62415e-18
MEDAG	4.46539e-48	3.46594e-05	0.0210234	1.7596e-19
TMEM223	4.47601e-48	3.61519e-08	0.0983517	0.00682514
RP11-292F22.7	4.51676e-48	0.3477	0.832424	0.778625
IQGAP3	4.5631e-48	3.2053e-05	1.10782e-11	1.51113e-29
PPM1H	5.39641e-48	0.000157788	0.000707564	2.32851e-156
LPPR5	5.40673e-48	0.00196997	0.427028	7.82314e-35
TESK1	5.53901e-48	0.000520099	0.00153298	1.14794e-12
hsa-mir-8072	5.80416e-48	0.248415	0.0192098	1.46589e-06
C8orf33	6.31705e-48	1.73891e-09	9.04432e-05	2.86473e-29
KCNIP3	6.53188e-48	0.859392	3.56473e-10	0.209588
MRPL4	6.65934e-48	9.14463e-21	5.52229e-16	1.83473e-06
IRS2	6.78971e-48	0.00141336	0.000253813	4.16122e-09
INPPL1	7.04174e-48	0.756466	0.193512	1.20076e-92
PMF1	7.36215e-48	9.98814e-15	2.5355e-40	0
RXRB	7.40822e-48	0.0451069	2.17232e-05	2.23216e-31
DPH2	7.51714e-48	4.48784e-25	0.12581	5.19422e-219
PRPF31	7.53919e-48	5.46667e-08	1.71927e-05	9.61334e-61
TMEM147	7.57751e-48	1.58617e-14	0.000948907	1.10791e-52
TRABD2A	8.45284e-48	5.15424e-07	0.276102	2.62831e-74
PAPPA	8.50956e-48	7.03423e-05	4.39628e-55	1.73467e-12
HEXB	1.01014e-47	0.0333112	6.62432e-15	1.76039e-144
RGP1	1.0446e-47	0.297798	0.851084	5.93133e-16
NOA1	1.07943e-47	0.333011	0.169632	4.14566e-54
CGA	1.10208e-47	2.07016e-14	1.22412e-11	4.59649e-21
CS	1.13292e-47	2.68657e-15	7.20085e-19	4.79663e-138
PNP	1.13784e-47	7.63253e-23	8.70387e-17	9.62948e-19
PTK2B	1.22245e-47	0.00188816	0.0669559	6.30633e-55
MRPL37	1.57543e-47	9.19725e-09	4.77806e-11	6.38287e-227
CTB-1I21.1	1.58164e-47	0.00268019	3.05074e-05	0.0205707
IL27RA	1.7361e-47	0.00803756	1.80482e-15	0.0710756
NUPL1	1.78437e-47	1.50928e-05	0.0323545	2.21189e-29
MAPKAPK5	1.94518e-47	4.92743e-12	0.011853	0.000270424
N4BP2L1	2.11021e-47	0.000343487	0.752749	5.03582e-10
THBD	2.13289e-47	3.05194e-08	1.64701e-09	3.86354e-104
DUSP23	2.23405e-47	0.00185491	0.00227024	2.05548e-71
ARL6IP4	2.38816e-47	0.257556	0.120632	3.12647e-61
PPT2	2.43587e-47	0.000258382	0.000545237	0.0183141
SLC8B1	2.48663e-47	4.26908e-06	0.000322689	1.10625e-32
WDR77	2.61113e-47	1.5409e-17	5.70249e-35	1.41295e-260
C19orf66	2.62593e-47	1.74503e-22	4.17871e-88	2.54565e-66
TXNL4B	2.63277e-47	2.30826e-07	0.0258796	0.739509
FTSJ1	2.6464e-47	7.33923e-05	1.82875e-09	6.9075e-32
ATF7	2.94318e-47	0.14005	0.00242977	6.58167e-11
DUS3L	3.21804e-47	8.9353e-06	0.00585411	3.99135e-28
BST2	3.42184e-47	2.12608e-12	0.0618094	5.32597e-07
GINS1	3.81013e-47	0.0016335	3.88625e-15	2.30902e-295
HOXA9	4.06459e-47	4.95668e-05	1.50826e-16	3.04905e-28
LYRM7	4.23081e-47	0.0933687	0.215422	0.00101177
EFNA5	4.48615e-47	0.997489	0.0864383	3.0537e-253
TMEM106A	4.62221e-47	0.29291	4.53662e-09	0.0167992
EIF3J	4.70068e-47	0.000112488	0.00288838	0.173474
RBPJ	4.73258e-47	2.04555e-05	0.0382116	0
MAN1A1	4.93457e-47	4.90226e-06	1.19758e-12	5.15487e-09
ABCG2	4.94374e-47	0.0195607	7.3284e-08	7.69627e-06
ST3GAL6	5.09847e-47	0.00871937	1.4294e-08	1.29949e-56
RP11-660L16.2	5.21174e-47	5.44145e-25	2.79522e-09	0.551785
TCEAL1	5.44976e-47	0.672764	1.38552e-19	5.89239e-77
UBXN2B	5.55063e-47	0.0753788	0.0115075	1.66749e-10
TSTA3	5.90693e-47	0.000637646	6.63901e-07	1.88404e-91
EMC3	6.10376e-47	0.00790208	4.49852e-06	0.0038603
SWI5	6.14031e-47	0.871039	7.23195e-22	4.85831e-39
GLE1	6.9121e-47	0.594187	0.356314	0.000102039
METAP2	7.00648e-47	5.87037e-09	3.46345e-05	4.21056e-36
EFR3A	7.01667e-47	0.00406523	2.90827e-24	2.68e-06
PCNP	7.12885e-47	1.29571e-11	0.216222	5.60556e-118
MAPK1	8.325e-47	0.316845	2.03574e-05	1.36364e-45
MRPS26	8.50016e-47	1.5744e-50	1.5342e-35	1.752e-214
HK1	8.82393e-47	0.571717	0.000835292	1.04248e-16
GOLGA3	9.10156e-47	0.190708	2.73634e-13	4.69374e-50
RPL18	9.45089e-47	1.68725e-08	7.00228e-18	5.43438e-19
DCLRE1B	9.48486e-47	0.00430301	0.0191783	1.70872e-23
INTS12	1.05352e-46	0.149614	0.22834	0.597504
SLC25A10	1.13055e-46	2.23157e-13	4.73474e-14	1.03584e-13
MRRF	1.15265e-46	1.12201e-12	0.000684206	3.0691e-35
C1orf109	1.24969e-46	4.08082e-06	0.0651417	8.44838e-70
ICAM2	1.25946e-46	4.97224e-09	0.288711	2.09092e-105
CD14	1.31889e-46	0.000267226	4.1694e-07	4.51772e-44
SELENBP1	1.34099e-46	2.15132e-07	0.640743	0.00946753
TNFAIP8L1	1.41251e-46	0.266211	0.0409024	0.000272759
LASP1	1.44806e-46	6.02903e-17	9.87957e-09	1.71702e-09
FOSB	1.45661e-46	2.21235e-15	2.68651e-05	6.42945e-33
TRIM17	1.52218e-46	9.80831e-16	6.17486e-19	0.195865
CASP10	1.56096e-46	0.00259215	0.000103526	3.96477e-49
DNAJB9	1.78704e-46	0.000917391	6.33556e-34	2.0439e-07
RP11-539L10.3	1.87722e-46	0.000164414	0.0134961	1.95879e-18
COX16	1.8966e-46	1.47778e-07	0.0411015	7.93423e-66
EVI2A	1.95362e-46	0.911484	0.845138	0.858086
LINC00707	1.9686e-46	2.50902e-12	0.000173133	4.56443e-245
SERPINB6	2.01832e-46	9.20105e-54	5.7682e-13	1.09623e-16
RHBDF1	2.07049e-46	0.000334396	0.00626643	1.42223e-123
DSCR3	2.16823e-46	3.31172e-09	0.00719175	7.0538e-08
SRPX	2.20451e-46	1.20259e-21	1.12611e-24	3.70558e-279
DARS2	2.21684e-46	0.575345	0.561794	2.04959e-10
SNRPN	2.25112e-46	0.174559	0.0335692	9.1427e-70
ZNF277	2.52972e-46	2.17076e-05	0.11203	0.000127722
GPSM2	2.84646e-46	0.0320883	0.00170655	7.40445e-117
PAQR3	2.8517e-46	0.0788289	9.35123e-07	1.63006e-07
IRAK1	2.98802e-46	3.88349e-11	0.474836	6.16316e-73
ST3GAL3	3.00438e-46	0.519197	1.56867e-05	1.17889e-28
ING1	3.04893e-46	2.92428e-08	5.08889e-05	1.19152e-42
RAMP3	3.20442e-46	1.7742e-08	0.0235964	0.00748901
FAM115A	3.24249e-46	1.8506e-05	1.69888e-37	3.72039e-206
USP18	3.2487e-46	3.0096e-20	9.74199e-11	3.1082e-60
PTPRE	3.38277e-46	3.02252e-06	2.14804e-10	6.46398e-74
ZDHHC24	3.4596e-46	0.00615732	0.00156371	1.55738e-126
ALDH18A1	3.46776e-46	0.799783	0.000963182	0.000190835
SUCNR1	3.46938e-46	2.0987e-06	1.06965e-05	0.00263563
BAIAP2L1	3.52048e-46	0.231059	0.00362085	0.2265
SLITRK6	3.57927e-46	7.19455e-08	0.0248904	3.09235e-65
NUTM2A-AS1	3.60469e-46	2.26819e-11	1.87253e-12	8.48451e-09
HOXA-AS2	3.66243e-46	0.380901	0.000856281	8.86513e-41
CANX	3.72727e-46	0.0212578	0.0213952	0.209741
PARD6A	3.74101e-46	0.00853379	2.87662e-05	0.000455389
CTNNBIP1	4.14316e-46	0.0246532	0.297764	1.62082e-94
SUGCT	4.33125e-46	3.32664e-11	7.21008e-125	0
ACVRL1	4.64479e-46	6.16632e-20	6.58361e-10	5.87134e-254
ZNF3	4.67055e-46	0.0187909	0.00244476	0.00738797
TAF10	4.86638e-46	5.90647e-12	3.58933e-21	3.91659e-56
SDCCAG8	4.9621e-46	0.00020533	7.39852e-08	4.38145e-19
SLC35B4	5.06028e-46	0.776857	0.625441	6.32034e-80
CLPTM1	5.35317e-46	0.163161	0.0226374	7.87179e-18
ZDHHC3	5.5476e-46	3.32961e-06	2.08361e-33	0.0041919
ALPPL2	5.56976e-46	0.0780914	3.95672e-08	3.61746e-70
IFT43	5.60415e-46	9.15256e-06	0.86661	1.78066e-08
NEDD4	5.66733e-46	0.459431	0.000136299	7.30208e-38
INF2	5.79833e-46	3.20326e-15	0.00619552	1.10571e-08
RP11-379B18.5	5.81956e-46	0.981205	2.8956e-05	0.108424
KDM4B	6.58209e-46	0.341493	0.152156	4.11412e-47
N6AMT2	6.67317e-46	3.04792e-05	0.0681908	1.12307e-11
FAM8A1	6.71866e-46	0.00110432	0.00470061	2.23094e-54
KIF13A	6.94985e-46	0.820757	0.0721303	6.749e-101
ZBTB10	7.37479e-46	0.826303	0.021253	1.00379e-11
AP001631.9	7.40722e-46	0.102549	6.59935e-09	0.00990815
MAP4K3	7.69608e-46	0.000142681	0.0392119	7.26968e-09
ALG8	7.82445e-46	0.000784558	3.74848e-10	1.73227e-144
SUCLG1	7.86532e-46	0.0960989	2.10511e-08	2.43887e-54
RAP1A	8.08434e-46	0.312731	7.11252e-13	6.11116e-96
LCORL	8.85232e-46	0.00199241	0.158956	0.00825075
CCDC150	9.25047e-46	0.447358	0.229003	1.76063e-68
RP11-563K23.1	9.42509e-46	0.0047145	0.0122863	3.17888e-72
HSD17B4	9.61237e-46	5.28338e-10	3.08424e-06	0
KLF8	1.00397e-45	0.0149288	0.0687511	0.00198807
PUS7	1.06117e-45	1.90077e-08	3.86227e-08	2.38235e-73
ETV3	1.08709e-45	0.0694643	0.000808262	0.0085467
WIPI1	1.128e-45	3.23754e-33	7.59222e-68	2.95593e-101
PAK4	1.14968e-45	5.27669e-11	9.21825e-10	0.0280923
AC005355.2	1.33652e-45	0.0878192	0.000268822	1.63262e-11
SAA1	1.36579e-45	0.162013	0.00848881	1.28561e-09
CHRDL1	1.36961e-45	0.501626	1.22469e-05	6.27189e-10
C14orf132	1.38927e-45	3.17766e-05	3.24727e-47	1.16809e-29
TEAD2	1.39937e-45	4.37715e-14	5.40652e-11	8.55161e-274
C1orf35	1.46664e-45	6.92318e-28	1.15192e-10	1.43989e-45
UNG	1.48873e-45	3.11057e-09	0.043906	0
SMIM14	1.50197e-45	5.53872e-07	5.93595e-57	4.76301e-10
KCTD20	1.53746e-45	0.85074	0.00118161	2.62829e-50
GNS	1.59301e-45	1.41834e-14	7.48856e-09	1.84896e-166
RTKN2	1.60332e-45	1.48798e-16	0.0056129	1.79541e-84
H2AFY	1.65302e-45	0.000308551	2.2258e-08	4.682e-128
PYCRL	1.82991e-45	0.0171568	0.17472	0.00614283
TIMM23	1.83208e-45	0.13865	0.0022774	1.98576e-85
KRT17	1.89285e-45	0.0168375	0.510823	3.30842e-29
AHCTF1	1.9192e-45	0.00077057	0.00165465	1.10222e-06
TMEM37	1.96675e-45	0.00222322	0.00059074	2.74458e-36
NCOA2	2.01439e-45	0.0230731	0.0301508	0.000578828
SREBF2	2.01475e-45	0.0167541	0.00493188	0.0145569
SOX13	2.01566e-45	0.0178276	0.023036	5.50811e-11
GJA4	2.11664e-45	3.22779e-07	1.56355e-08	7.72459e-148
RP11-362K2.2	2.16543e-45	0.00761306	0.00085341	1.48364e-53
ZFPM1	2.31929e-45	0.825314	0.0294669	4.06591e-14
ARMCX3	2.36012e-45	6.34283e-21	2.79604e-58	1.7927e-257
COX6A1P2	2.5156e-45	0.000117263	0.0110584	2.45941e-36
NAMPT	2.6006e-45	0.0271814	0.194385	3.88769e-07
NR5A2	2.69866e-45	0.525388	3.73252e-07	5.02407e-129
CTD-2314G24.2	2.71848e-45	9.91568e-08	1.25484e-10	0.00111686
MCL1	2.87963e-45	0.174956	0.00318597	1.16405e-10
DNAJB12	2.98725e-45	0.588882	0.334588	0.287302
FIBIN	3.02451e-45	1.31657e-15	7.05283e-29	4.99676e-178
FAM104A	3.05434e-45	3.22998e-08	0.460348	2.34872e-82
RP3-326I13.1	3.1304e-45	0.0545004	0.0352632	8.94273e-36
SCMH1	3.32487e-45	0.0449667	0.000888852	0.179215
MAPKAPK2	3.45734e-45	0.000126642	1.13669e-08	1.35763e-16
MRE11A	3.53161e-45	0.229047	2.5072e-05	8.46983e-12
GTF2A2	3.5955e-45	3.51615e-99	1.11925e-71	2.20807e-27
MTA1	3.60637e-45	9.83985e-06	0.000245553	2.07513e-39
CYB5B	3.68116e-45	1.95378e-14	0.000137012	5.87229e-15
C11orf58	3.81539e-45	3.36164e-08	0.0904595	4.13682e-115
AC084018.1	4.00462e-45	0.0221503	0.0360079	5.42765e-06
LINC00619	4.02824e-45	0.978649	0.875875	0.435857
SOGA1	4.05778e-45	0.0514735	0.0120639	1.65315e-06
ITGB8	4.07429e-45	0.308609	0.404982	2.1622e-31
TSPAN12	4.1011e-45	0.43839	0.000568757	3.23169e-39
PSTPIP2	4.33414e-45	0.000417161	7.2862e-07	2.89443e-63
ADIPOR1	4.64126e-45	1.6521e-07	0.208178	8.83705e-87
PXK	5.04551e-45	0.118751	2.14738e-15	3.05888e-17
TAC3	5.41734e-45	1.62318e-05	5.06296e-07	5.58595e-21
CCDC53	5.58907e-45	0.240705	7.8976e-20	1.28339e-106
RTN2	5.6157e-45	4.6343e-12	0.0392103	0.0358232
FZD7	5.63395e-45	0.0914026	0.0655412	2.18561e-12
IL17RC	6.44321e-45	0.0203446	4.47695e-24	9.28354e-56
VPS37B	6.75388e-45	0.0123812	0.00208515	6.58345e-78
RAB28	6.86229e-45	0.73893	0.687374	1.72243e-23
NFYC	6.87694e-45	0.694501	0.30946	2.74224e-12
RAB13	7.03863e-45	3.31473e-44	1.17651e-117	0.065754
CCBL2	7.44721e-45	0.0463253	0.00122437	0.00265072
USP5	7.56323e-45	0.485209	0.304674	0.197707
TTF1	7.64464e-45	0.0353187	0.312161	1.07631e-85
CRLF1	8.21784e-45	9.13506e-08	1.50242e-30	2.0497e-36
ORC5	8.22234e-45	0.00797927	0.693593	7.24311e-07
NPPB	8.44724e-45	5.14665e-56	5.14304e-56	5.99419e-255
DGUOK-AS1	8.57197e-45	0.0019564	0.000219638	5.47593e-18
CGN	8.71591e-45	0.0014078	0.000109786	0.889472
FUBP1	8.73787e-45	5.3899e-06	2.16793e-12	2.40242e-104
ESRP1	8.84954e-45	0.156711	1.2315e-21	0
PKP2	1.02738e-44	0.00739679	0.00735954	7.84245e-168
CD46	1.07364e-44	0.441863	0.749155	0.050184
CLIC5	1.12647e-44	0.00140782	0.611746	9.66489e-42
LYRM2	1.21204e-44	0.00123307	0.00183007	2.76905e-05
UTP18	1.348e-44	3.73665e-13	9.49472e-07	4.00703e-113
FAM120A	1.46997e-44	0.581638	4.05413e-08	8.5432e-180
BACH2	1.48987e-44	0.000615498	6.73843e-05	0.479195
TRIP6	1.49245e-44	1.56757e-11	0.0243425	5.98273e-13
MYL6B	1.51144e-44	1.08337e-16	0.000411946	2.1833e-90
BMX	1.69875e-44	0.0248797	3.23402e-08	5.78729e-16
TMEM51	1.93383e-44	7.67993e-14	3.33621e-22	2.53647e-36
AP001816.1	1.98875e-44	7.51755e-05	0.000210224	2.71884e-170
CWC15	1.99403e-44	1.01357e-06	0.710672	8.64928e-54
MVB12B	1.99875e-44	0.000138066	1.99686e-09	0.0304148
RP11-501O2.3	2.03079e-44	0.364264	0.00925047	1.38228e-16
DZIP1L	2.31451e-44	0.502979	0.00417595	5.08296e-05
BUD13	2.32932e-44	0.99946	0.0771207	5.27674e-24
TMPO-AS1	2.34891e-44	0.0133543	1.53009e-08	1.84108e-57
SDHAF1	2.35471e-44	1.27875e-09	2.67975e-10	2.27751e-30
APOBEC3C	2.37422e-44	8.47376e-09	0.400637	4.91738e-06
UBALD2	2.48047e-44	0.350488	4.14545e-24	2.0872e-24
AC018816.3	2.49229e-44	0.00119872	0.273975	6.66877e-77
MMP14	2.5644e-44	4.26554e-131	0	0
GSK3A	3.09897e-44	1.81448e-05	1.31227e-08	4.09774e-09
TRAP1	3.11565e-44	9.56067e-13	3.40202e-21	6.75442e-14
CKM	3.23695e-44	0.000169042	1.26384e-05	1.92523e-14
SEMA4B	3.30653e-44	1.58826e-05	0.00980193	0.428025
SMYD3	3.41217e-44	3.12758e-05	2.31054e-11	4.33299e-21
MTF1	3.46476e-44	0.00259181	0.0270203	0.00227222
PWP2	3.5214e-44	4.88152e-08	8.15004e-05	4.18434e-33
CDC25A	3.5581e-44	1.00625e-14	3.36039e-13	7.69074e-213
GLS	3.63663e-44	3.45875e-19	4.03218e-27	1.32037e-168
CDK7	4.06081e-44	1.28237e-05	1.50728e-14	1.66801e-52
CTD-2020K17.4	4.13946e-44	0.0824041	0.16831	0.00030454
ZSWIM6	4.15346e-44	0.000765661	0.00634897	4.27984e-19
KLF4	4.63441e-44	1.36133e-06	0.0105307	2.69315e-119
GNGT2	4.87723e-44	0.0346638	0.0849331	1.48657e-36
CDIPT	4.90286e-44	0.000843644	9.48035e-09	3.10759e-58
MTHFD1L	5.10472e-44	9.92839e-16	5.23109e-09	1.87412e-17
PDCL3	5.81456e-44	1.64484e-06	4.68409e-07	1.22399e-170
SCLY	6.04212e-44	5.36426e-12	2.66489e-11	1.05122e-70
TIMELESS	6.15143e-44	1.16536e-08	1.21421e-10	1.44433e-155
POU2F3	6.38379e-44	0.0491773	0.00195833	1.73269e-07
SLC7A6OS	6.38581e-44	5.01239e-05	0.00128784	9.18002e-18
C21orf59	6.83792e-44	1.69651e-11	1.64111e-10	2.47895e-89
FAM136A	6.96799e-44	5.33436e-69	1.29903e-79	0
IL13RA2	7.36558e-44	0.137055	1.03379e-08	0.612331
CYB561A3	8.08881e-44	0.206639	2.28799e-05	8.56343e-34
ZNF662	8.44819e-44	0.378506	4.6314e-07	5.05317e-15
NIPA1	9.05719e-44	8.04475e-22	0.00111821	0.00900106
DMD	9.28351e-44	0.000345233	3.53558e-19	3.48285e-117
C14orf1	9.33769e-44	4.70989e-17	2.52393e-05	5.32684e-174
RP11-103G8.2	1.01782e-43	0.765066	1.19317e-05	0.354697
TMEM185A	1.0413e-43	0.0650437	0.0471009	9.45347e-07
IDH3G	1.09156e-43	0.00116796	9.02906e-12	1.22922e-14
ESYT1	1.13666e-43	0.00770553	0.0130901	1.11684e-07
FZR1	1.23055e-43	0.297052	0.113	2.99957e-30
SPSB4	1.2625e-43	0.66406	3.0057e-06	5.48595e-16
RP11-221N13.3	1.27373e-43	0.0292659	6.40007e-12	7.585e-07
TLR8-AS1	1.28131e-43	0.608497	0.0033588	0.00126841
MTUS1	1.3014e-43	0.000195116	0.00290629	1.43435e-08
IFI44	1.38798e-43	4.91577e-09	4.06592e-57	1.51208e-57
TXNRD2	1.65763e-43	2.19835e-72	1.80918e-19	6.6432e-28
NR2F6	1.66176e-43	0.000158625	3.263e-24	4.80056e-18
TNKS1BP1	1.71761e-43	0.189295	0.229827	6.53647e-51
C1QTNF6	1.76311e-43	0.010801	1.39542e-09	1.01579e-144
PSMD5	1.77938e-43	0.420779	0.663524	0.0739234
DHRS12	1.83363e-43	1.33584e-05	0.00156364	0.102652
LCK	1.88523e-43	0.351786	4.94364e-07	1.67953e-99
SQRDL	1.90671e-43	0.312404	6.73572e-19	6.20814e-39
MTIF2	2.08692e-43	1.41251e-09	6.56827e-08	4.85045e-58
IL1A	2.12186e-43	4.31642e-12	0.126646	8.85302e-28
N4BP2	2.13437e-43	0.843977	6.97831e-11	2.00762e-12
MMS22L	2.1411e-43	2.74724e-07	6.54392e-14	2.47839e-100
BLCAP	2.22022e-43	1.13037e-07	0.242442	0.21291
TBC1D7	2.258e-43	0.0226624	0.030399	0.00417748
TPCN2	2.42078e-43	0.841877	0.374674	0.000522972
ARHGEF26	2.5414e-43	0.0428511	1.0887e-06	0.0101568
ATMIN	2.56889e-43	0.335962	0.0033811	1.66972e-08
PROCR	2.7213e-43	4.61377e-17	1.57413e-08	5.49647e-175
PHB2	2.85903e-43	0.000219628	5.62454e-22	8.65213e-132
HEXA	2.97021e-43	1.38933e-17	1.01095e-05	3.65236e-51
HEY2	2.99244e-43	0.00215469	5.79426e-05	0
BAD	3.01695e-43	0.00230042	4.49456e-11	9.51748e-90
DGUOK	3.09266e-43	0.504064	0.0271579	1.60112e-34
PTN	3.10809e-43	1.85258e-43	4.21632e-29	2.05675e-66
MRPL48	3.31176e-43	6.90523e-08	5.44248e-06	5.31575e-39
SS18L2	3.8938e-43	2.19911e-35	1.35331e-19	0
MRPL36	3.89661e-43	4.69635e-51	5.38033e-11	2.06765e-07
LINC00685	3.91072e-43	3.17734e-06	9.3047e-09	2.2399e-57
LBR	4.10911e-43	1.96044e-16	1.01556e-07	4.82267e-34
SLC35D2	4.14478e-43	1.03333e-06	6.93562e-15	2.66688e-18
NRIP1	4.20232e-43	3.79932e-05	0.0736001	2.14679e-30
TM2D1	4.43403e-43	0.00146382	0.000153407	2.24344e-24
VAV2	4.61074e-43	0.0329439	2.93141e-05	1.01391e-06
SIX2	4.86025e-43	0.79113	0.00120277	9.36725e-16
ROBO3	5.40809e-43	3.38472e-08	5.51532e-35	1.85532e-40
CHTF8	5.41661e-43	0.00033999	0.180707	8.03067e-20
MVB12A	5.49236e-43	2.44477e-07	4.23632e-28	5.24402e-57
CGGBP1	5.55001e-43	0.000236694	0.167176	0.0585113
GNL2	5.9877e-43	0.0543249	0.847868	1.58544e-128
TBC1D8B	6.39724e-43	0.000109097	6.7254e-36	7.34113e-58
DDX24	7.08201e-43	3.52537e-13	1.95248e-06	7.30897e-10
TRIM5	7.45499e-43	0.612706	0.000154315	8.62119e-10
RNASEH2B	7.60439e-43	2.49804e-12	9.3461e-08	5.93522e-87
EPHB3	7.93893e-43	7.89392e-06	0.0241594	4.33278e-16
RP11-66N24.4	8.15054e-43	0.00472502	0.0615414	4.40571e-21
ZBTB24	8.19543e-43	5.09881e-06	0.196467	3.61719e-23
RECQL4	8.31559e-43	0.00208809	9.67931e-09	6.08324e-95
LIN52	9.01844e-43	0.298623	0.317677	6.40367e-06
CNST	9.13305e-43	0.0854711	6.14583e-05	0.011427
AUNIP	9.1393e-43	2.49983e-07	7.37134e-08	1.177e-279
TMEM135	9.82417e-43	0.0553382	0.162073	2.39419e-06
KLRB1	9.90799e-43	0.00988879	2.40711e-07	6.02658e-13
STEAP3	1.0033e-42	0.583217	0.000283648	6.73991e-70
MCAM	1.01841e-42	0.0315487	0.0316549	3.64768e-40
FAM86B1	1.02622e-42	0.0455544	0.133331	0.0711809
RBM18	1.0314e-42	2.25966e-11	0.046363	3.90281e-17
WNT10B	1.0455e-42	1.25066e-07	1.84817e-08	1.21137e-81
LARS	1.09322e-42	0.212603	0.0042057	6.9251e-164
PITPNM1	1.1177e-42	0.00712167	0.19148	5.25677e-38
XRCC3	1.20379e-42	2.73722e-07	3.07291e-10	2.68542e-132
RFX5	1.24401e-42	2.10125e-06	0.00181037	2.99363e-06
SCN7A	1.3042e-42	0.256182	0.000455184	6.37447e-12
AGPAT5	1.31216e-42	4.7859e-05	0.00412276	0.456287
IQCE	1.35778e-42	0.754061	3.92426e-09	1.66697e-29
GJB5	1.43675e-42	0.00275249	0.0213615	2.04613e-07
PRKRIP1	1.56099e-42	0.00141145	0.0323169	1.34331e-11
MKX	1.65293e-42	0.0315014	0.011686	0.944369
GEMIN5	1.65493e-42	0.0603423	0.0284589	6.69608e-10
C21orf91	1.83813e-42	0.00184917	8.7691e-08	0.0273509
WHAMM	1.94831e-42	0.23326	0.97202	9.81747e-48
TJP1	2.02955e-42	0.0388057	0.232641	4.85403e-19
ARMCX2	2.30114e-42	5.99529e-12	1.36198e-23	0.0652756
FBL	2.47277e-42	9.54585e-22	1.64869e-50	2.77191e-294
C3orf67	2.52698e-42	0.287359	0.00633664	7.07573e-96
HSPBP1	2.65544e-42	5.59944e-07	0.0156419	3.62873e-05
RP11-458N5.1	2.74477e-42	0.0120918	0.0108068	0.03292
CCDC102A	2.7546e-42	0.232529	0.374885	7.56256e-50
ZNF83	2.88814e-42	2.65433e-05	0.0191995	1.89241e-79
SRRD	2.9281e-42	1.83032e-07	0.171439	0.00116523
CSGALNACT1	3.30138e-42	0.00135216	0.388255	0.0643878
GLA	3.34786e-42	1.66608e-05	0.150143	2.53325e-16
WDR12	3.39155e-42	9.42647e-06	0.0631872	9.76466e-102
TNFRSF10A	3.42951e-42	0.000448269	0.00757276	2.2946e-05
CCDC94	3.4328e-42	2.98068e-06	0.0794582	2.39334e-67
ACTR10	3.48973e-42	0.00332398	2.5567e-11	2.71133e-60
GPSM3	3.72232e-42	4.26927e-05	0.0749415	6.66159e-15
TSPAN2	3.79437e-42	1.11979e-07	7.4843e-16	2.57545e-42
WIZ	3.86023e-42	0.155402	0.482746	0.00366385
GPM6B	3.91033e-42	0.000948997	3.72329e-10	1.2938e-300
RPS17	4.0077e-42	0.0022621	0.000268829	1.64168e-23
BZW2	4.66209e-42	9.89314e-08	1.08112e-05	8.80541e-07
RRP15	4.67797e-42	1.29439e-13	0.00109497	4.18403e-64
CCDC82	4.8334e-42	7.02195e-08	0.083633	1.36916e-25
SLC16A10	4.98176e-42	0.0144423	4.44327e-06	0
RP11-481A20.11	5.09447e-42	0.745586	0.0530286	0.442666
AIFM2	5.44818e-42	7.9334e-07	0.0516006	0.0028527
PHC2	6.02899e-42	5.62211e-20	2.95542e-43	0
CCDC57	6.04034e-42	0.647637	0.277773	6.28839e-20
STK32C	6.252e-42	3.34017e-05	0.771429	0.866202
CAPS	6.27603e-42	1.25371e-08	0.10669	1.89807e-46
ICAM3	6.78159e-42	0.0842685	0.0213466	2.22576e-41
SPRYD3	7.48749e-42	2.7919e-08	7.89775e-24	2.32719e-226
SEMA5A	7.67368e-42	1.62321e-27	1.02923e-115	0
ASCL2	7.78672e-42	2.08508e-14	0.00676448	0.000173576
TMEM38B	8.85892e-42	7.02561e-05	0.285157	1.67453e-24
ARL9	1.09924e-41	0.00146338	0.455696	2.32025e-20
EPOR	1.14433e-41	0.137641	3.97881e-05	3.07498e-08
C2CD2	1.23943e-41	0.310806	8.621e-06	8.57047e-08
ZNF593	1.25358e-41	7.55682e-24	0.00139044	1.59683e-06
CCDC149	1.26409e-41	0.237803	3.14631e-05	1.66159e-05
HTR1D	1.28372e-41	0.0465949	3.57299e-07	2.03517e-22
PEX10	1.32154e-41	0.181706	0.00406688	0.571805
RP4-792G4.2	1.34237e-41	2.27175e-07	1.04989e-06	0
RP11-488L18.10	1.36596e-41	0.235549	0.31272	3.67657e-09
NHSL1	1.4408e-41	0.0729091	0.000135339	1.86073e-65
TUBGCP3	1.4529e-41	1.56801e-06	0.0540682	0.796869
LINC01133	1.48364e-41	1.42031e-15	1.81418e-18	1.54904e-107
NEIL2	1.48822e-41	0.984008	0.0514936	0.771604
TOMM20	1.52984e-41	1.27445e-14	3.08292e-11	2.68145e-27
SLC39A4	1.54745e-41	6.05634e-12	7.37368e-07	0.00104121
KLC1	1.5937e-41	1.20631e-05	1.61691e-22	7.01289e-163
SNTA1	1.64259e-41	2.36385e-07	0.358123	1.18989e-34
C15orf48	1.65668e-41	4.41593e-26	0.00418335	1.0936e-29
AQP1	1.68088e-41	0.0513618	0.00125521	2.20067e-59
DUSP12	1.72456e-41	5.37333e-06	0.0867748	6.07362e-18
BTBD10	1.81794e-41	0.0825169	0.122594	1.54243e-09
APLP2	1.82221e-41	0.0558077	8.82949e-12	3.87194e-08
CEP104	1.84634e-41	0.00812141	0.0550405	7.9493e-11
UBE2K	1.84642e-41	1.85878e-13	0.0269343	1.31095e-30
ARHGAP24	1.86761e-41	2.74134e-34	8.7858e-105	6.06922e-94
AOX1	2.06068e-41	0.790797	0.846844	0.584566
BIN3	2.10245e-41	0.601156	0.426767	6.87369e-06
GINS3	2.10416e-41	0.245378	4.57909e-11	4.94114e-98
NOV	2.13303e-41	0.0115683	7.18662e-17	6.71731e-06
NUP85	2.25952e-41	0.0104163	0.266142	4.82267e-35
AC106900.6	2.33166e-41	0.00899633	3.48726e-08	0.131401
HNRNPA3	2.33427e-41	0.00181579	2.54899e-24	3.74947e-226
THAP11	2.44339e-41	1.56646e-07	1.76872e-07	1.24157e-10
C12orf57	2.59232e-41	3.8518e-61	4.76836e-76	5.2303e-71
SUPT20H	2.70703e-41	0.643705	0.120993	2.74556e-55
CAPN1	2.77358e-41	0.225347	0.000937747	1.97508e-25
ANKDD1A	2.78992e-41	9.63691e-08	1.38453e-05	8.79932e-10
CDO1	2.86372e-41	0.172004	0.0609187	4.8167e-104
MIR503HG	2.97158e-41	2.74964e-62	1.58372e-52	1.67635e-301
SNX5	2.97548e-41	7.2491e-15	3.44081e-09	8.44851e-28
DCTN1	3.04501e-41	0.549063	5.46856e-08	0.00270857
TBX5-AS1	3.16303e-41	0.212792	7.72639e-16	3.55201e-65
GULP1	3.24181e-41	0.00593073	0.265205	7.67063e-51
NEURL1	3.30141e-41	0.0314012	1.73821e-22	1.77177e-64
RP11-265D19.6	3.33656e-41	0.738748	2.41956e-05	7.08975e-92
TTC9	3.45988e-41	0.00598355	0.379728	4.83126e-23
ARPC3	3.53488e-41	7.16486e-13	2.96984e-12	1.24323e-10
ZNF226	3.54699e-41	5.65621e-10	4.99871e-05	2.27266e-44
TNS4	3.62477e-41	0.943873	0.338055	2.17103e-13
RP11-343N15.5	3.73968e-41	0.595256	7.89115e-08	3.99878e-29
GCA	3.85014e-41	0.537356	0.00073579	1.19067e-185
ZNF576	4.33703e-41	0.00109991	0.238864	3.35875e-30
TMEM119	4.3454e-41	2.05601e-46	2.38017e-268	1.80261e-53
ZRSR2	4.34756e-41	0.396318	0.900972	0.00101086
DOCK2	4.56192e-41	0.148571	0.00231301	0.00528951
SCNN1A	4.621e-41	0.000622121	2.37517e-06	1.85709e-32
TIPARP	4.83751e-41	0.2441	8.81071e-07	3.10803e-64
LRRC4	5.19274e-41	2.62514e-09	2.59535e-14	8.10292e-14
MCM6	5.24208e-41	2.90869e-13	1.24701e-17	1.54835e-265
EXOC3L2	5.35036e-41	0.14844	0.00420168	0.00410957
TMBIM1	5.81938e-41	3.1703e-13	6.65917e-14	5.02109e-294
PDCD4	6.01295e-41	5.11373e-16	1.47706e-20	3.01398e-201
AP3M2	6.43553e-41	0.411995	6.06446e-06	0.0489339
ZNF28	7.15816e-41	0.0499723	0.0544458	4.38308e-05
MAML3	7.32575e-41	0.000326254	0.0133164	2.65413e-21
RP11-140K17.3	7.91489e-41	0.0153498	0.618604	1.23111e-47
ARVCF	8.11114e-41	0.038556	0.000789353	0.159935
KAT5	8.43479e-41	0.0320883	0.00245592	3.27231e-07
BPHL	8.66323e-41	0.130135	3.32369e-05	2.64298e-14
A2ML1	8.88925e-41	9.2654e-05	5.78088e-05	3.29533e-40
TIMM10B	9.77344e-41	4.81045e-05	0.437846	1.14287e-96
CDK16	1.02205e-40	0.215952	0.0178448	0.913417
ERBB2IP	1.0386e-40	1.08651e-05	2.07141e-13	2.2854e-49
LAMP2	1.05375e-40	0.000122988	3.58166e-41	0.000584254
MRPL11	1.11222e-40	5.72246e-23	2.58333e-34	0
ARRDC3	1.13947e-40	1.63167e-22	5.34604e-23	6.83334e-83
TOX	1.1533e-40	2.06601e-05	0.00865537	4.55885e-08
IREB2	1.15427e-40	0.00698414	4.84696e-07	5.04127e-05
HOXD13	1.15825e-40	0.0115664	4.13462e-06	2.36906e-21
PLEKHG5	1.17704e-40	0.0514222	0.0739717	4.0132e-80
ECE1	1.2079e-40	1.4767e-11	3.20748e-44	9.10823e-192
STIL	1.2317e-40	0.0187167	0.000232825	6.71483e-139
QTRTD1	1.29474e-40	2.02171e-14	6.35484e-12	3.19994e-101
FBXO4	1.30632e-40	0.123984	1.39684e-05	4.34768e-72
PRIM2	1.35432e-40	0.274588	1.62683e-08	5.0054e-172
MRPS7	1.37863e-40	1.29779e-38	9.87247e-30	2.39497e-201
SMARCA2	1.43439e-40	0.0516675	1.51903e-14	3.36176e-129
OVOL2	1.66731e-40	0.569123	0.000393267	1.16333e-29
XRCC1	1.70942e-40	0.303187	0.191504	6.88235e-12
PPP1R21	1.73547e-40	0.0397316	0.00206374	2.22561e-16
CNBP	1.86364e-40	9.8086e-57	1.77661e-13	3.9813777462076e-312
PDE6G	1.8691e-40	0.00014988	2.91038e-05	4.21411e-52
2015-09-01	1.89111e-40	0.246091	3.18931e-08	0.00522826
CPSF6	1.96548e-40	4.01077e-18	0.00812534	4.10681e-290
AFF4	2.0234e-40	0.000330142	0.00357024	7.60687e-28
MPP4	2.16365e-40	0.0593063	0.000573985	8.32682e-12
DCBLD1	2.17091e-40	1.53239e-07	1.22593e-17	1.52046e-184
CYGB	2.19919e-40	0.00585054	3.86375e-16	4.01967e-21
PHC1	2.20895e-40	0.000293925	0.000311561	0
TPMT	2.318e-40	2.00088e-14	0.000970668	1.20499e-05
RBM28	2.38774e-40	1.0227e-08	3.7585e-08	9.32331e-44
SMIM12	2.47266e-40	1.0557e-10	0.0108293	2.35144e-83
RPL29	2.51656e-40	3.4441e-12	3.93298e-31	3.30029e-06
FAHD2A	2.65389e-40	0.00167792	0.00351137	5.81998e-20
LENG8	2.67268e-40	6.46772e-08	2.49546e-11	2.92328e-114
PKNOX1	2.71101e-40	1.27009e-05	0.0146666	0.000345151
ARMC6	2.75671e-40	1.34486e-05	0.523899	1.12997e-96
CRHBP	2.82318e-40	9.21036e-06	0.0391581	2.95998e-19
DPP8	2.85092e-40	0.682396	0.00238771	0.000835618
CERK	3.12213e-40	0.989997	0.168954	2.51912e-05
ANKRD10	3.14251e-40	0.0874674	0.011912	5.19715e-64
FAHD1	3.24638e-40	0.011614	0.333873	0.0538478
SNX7	3.2568e-40	7.55896e-05	0.0608685	6.63117e-12
ACTR1B	3.47295e-40	2.79704e-08	0.00016034	7.02671e-129
KTN1-AS1	3.54288e-40	0.132943	0.0878816	0.233949
RP4-694A7.2	3.61075e-40	0.676089	0.000367034	3.97443e-14
ITFG3	3.80312e-40	4.95933e-16	0.0514769	0.000139761
PREX1	3.89381e-40	0.00710162	9.02051e-08	0.0023867
FXYD1	4.1904e-40	1.47287e-05	0.0242796	2.34689e-05
STK39	4.27496e-40	4.11117e-05	2.32356e-09	2.12226e-34
GFM1	4.51645e-40	0.761465	2.08106e-06	1.20189e-13
DNAH7	4.65686e-40	6.86715e-05	2.01689e-13	2.69884e-45
ZNF582-AS1	4.89108e-40	0.000241389	0.0660827	2.86397e-12
WDR45B	4.95701e-40	0.10404	0.0763077	1.81919e-86
LMO2	5.7698e-40	0.00046171	0.0297372	8.5574e-16
SNX2	6.07558e-40	0.345278	3.9394e-06	1.18682e-102
UMPS	6.37005e-40	3.15186e-13	1.43706e-06	3.17211e-139
RCCD1	6.43105e-40	0.00798567	0.0212459	6.96404e-12
LYZ	6.70586e-40	0.0129193	0.000138465	0.0553807
TRIM27	6.79085e-40	0.0325418	0.279738	0.0175886
ZNF138	6.90365e-40	0.136276	1.77738e-23	1.30714e-266
FAM9C	6.90308e-40	0.104709	7.92724e-09	4.54458e-84
FRMD5	7.02595e-40	0.664854	0.0240795	5.55302e-10
C2orf82	7.03987e-40	0.00220903	0.00141192	3.9871e-09
LYRM5	7.14137e-40	0.0405854	0.0610426	9.85452e-56
RP11-788H18.1	7.45613e-40	2.9651e-05	0.000591596	0.017821
TOX4	7.5739e-40	0.811653	0.0133288	0.812062
TUSC2	7.77129e-40	5.75915e-17	4.31739e-05	1.62445e-14
CFLAR	7.79311e-40	0.000229471	0.167955	8.04782e-41
NDEL1	7.98459e-40	0.410379	2.47615e-05	1.13917e-07
NCEH1	8.02878e-40	0.312512	0.00442317	0.239358
PLIN2	8.2515e-40	1.98321e-17	1.13555e-20	1.48978e-87
PTPN12	8.58953e-40	0.170889	0.0001436	0.358764
ERCC6L	9.96287e-40	0.000621498	2.28559e-06	4.63108e-93
CDC123	1.01447e-39	3.20621e-07	1.24958e-07	0
PMM2	1.01571e-39	0.000309682	0.70841	0.663815
NOTCH3	1.19612e-39	2.13232e-12	7.08818e-33	4.24552e-56
FAM65C	1.20677e-39	1.58452e-10	7.59896e-27	4.40815e-21
C19orf60	1.21727e-39	1.47017e-08	0.913086	3.31244e-115
TNFAIP1	1.45161e-39	0.405707	7.21068e-08	1.40025e-27
FAM213B	1.60352e-39	0.00164418	0.508769	8.47343e-19
CCM2	1.64027e-39	5.70437e-07	4.38853e-07	5.47941e-81
HTRA1	1.75729e-39	6.50197e-24	5.88353e-149	2.68748e-95
BHLHE41	1.77911e-39	0.445097	6.73817e-22	1.18548e-10
SAMHD1	1.83295e-39	0.00553511	1.33894e-05	0.801752
HLTF	1.89038e-39	0.000744645	0.00365564	2.09119e-10
ADCY3	1.95171e-39	0.569466	1.81715e-15	0.000155372
BMP2	2.15005e-39	0.0124887	0.0613605	1.12886e-106
RAB20	2.24898e-39	9.61257e-08	0.0231566	3.437e-06
RP11-506M13.3	2.32231e-39	0.00314777	0.00172186	0.121742
UTP6	2.34705e-39	0.354307	0.086317	2.03753e-79
SQSTM1	2.39725e-39	1.61949e-25	3.28838e-139	9.20918e-278
MICB	2.45798e-39	0.464848	0.0216183	1.27039e-24
CCNH	2.75305e-39	0.0201952	0.0384986	4.55992e-09
EGLN3	2.85836e-39	0.000106961	1.46812e-11	2.30596e-66
ARFGAP2	2.87424e-39	0.0147425	0.0238441	0.000197086
CD47	2.88567e-39	0.000172034	0.0973327	0
ATP10D	3.05283e-39	0.0303355	0.00128315	9.85447e-30
RP11-27M24.3	3.13863e-39	0.0309411	0.00323809	7.99971e-82
SLC26A11	3.31836e-39	0.0178694	0.896761	0.970962
MRPL33	3.38356e-39	0.0257356	0.000643689	9.29698e-59
VPS26B	3.57236e-39	0.486633	7.71592e-06	1.59682e-78
TVP23B	3.7815e-39	0.0416667	7.3961e-05	1.52304e-22
NPTN	3.81203e-39	3.46829e-05	0.0392424	7.32189e-56
MGME1	4.00011e-39	0.000279458	0.597494	6.29839e-78
BCCIP	4.00514e-39	4.11787e-15	1.55014e-07	4.99073e-104
CCNB1IP1	4.02324e-39	2.89713e-06	9.25251e-17	7.66529e-166
STOML2	4.10929e-39	4.75547e-13	4.83318e-22	0
GRINA	4.4114e-39	0.240396	1.19166e-18	3.36753e-12
SUV39H2	4.63679e-39	1.11854e-16	1.20614e-19	4.24066e-133
ITSN1	4.73854e-39	0.0380301	1.62981e-05	0
ACOT13	4.76417e-39	0.017759	1.35102e-12	5.95423e-240
GUCA2A	4.79141e-39	0.314161	4.17453e-06	0.00111425
NUS1	4.9857e-39	0.000335677	0.691731	0.128921
PPM1F	4.99326e-39	0.76731	0.00926421	1.46682e-37
CSDC2	5.57781e-39	1.31073e-10	0.0292127	1.77133e-30
METTL12	5.59322e-39	2.99583e-17	4.53533e-15	0.00677258
FLI1	5.89233e-39	0.809483	0.056635	1.415e-05
MCM8	6.05503e-39	2.17493e-06	1.39333e-12	6.65887e-108
PCYT1A	6.06323e-39	0.835895	8.97494e-07	2.94912e-21
AF003625.3	6.12397e-39	0.0132699	7.11008e-05	6.53511e-97
AL592183.1	6.252e-39	2.36453e-21	1.03459e-11	2.41609e-103
MOCS2	7.28037e-39	0.184524	0.00606704	1.39117e-18
PIK3R3	7.30947e-39	1.37625e-20	1.89122e-06	2.17072e-13
SAP18	8.5756e-39	0.000286809	1.48511e-16	0
SH3RF2	9.00504e-39	0.00545163	0.401212	2.94696e-34
INPP5J	9.03646e-39	0.0439039	2.46392e-06	1.26619e-35
CWC25	9.0673e-39	0.202341	0.723332	0.973237
WDR54	9.15255e-39	0.103393	0.00327558	2.98356e-05
SPATA5	9.28535e-39	0.16788	0.53521	5.27812e-09
HAND2	9.61869e-39	0.110525	0.066207	3.43455e-22
LBX2	9.62458e-39	0.0771869	0.308303	1.11683e-11
WDR92	9.9869e-39	0.897904	0.298546	5.657e-09
COL7A1	1.04426e-38	6.81238e-23	3.79665e-238	0
TRABD	1.04473e-38	5.33548e-09	0.134799	0.470097
GAL3ST4	1.05507e-38	0.0828962	0.000390367	1.36743e-09
ZFR	1.06759e-38	0.183673	0.0367615	0.00112306
FAM212B	1.0776e-38	5.89328e-05	6.31929e-10	2.45922e-10
AC092594.1	1.11657e-38	0.0528714	0.459514	1.08499e-26
KIAA1211	1.14607e-38	0.153406	0.0103407	1.30196e-14
IL23A	1.1625e-38	0.126437	6.79334e-07	4.57175e-289
DHX37	1.17974e-38	0.0250594	0.3327	5.86451e-31
SKIL	1.18033e-38	0.102885	0.074299	2.86914e-195
DCTN2	1.20041e-38	0.00498507	2.75682e-06	1.33132e-36
WIPI2	1.25268e-38	9.98617e-08	4.54177e-10	5.7373e-56
DPM3	1.27727e-38	0.610164	0.00108736	7.70749e-127
TDRP	1.36619e-38	8.92273e-11	5.54941e-24	4.76364e-206
ZFP14	1.39193e-38	0.107963	0.124601	0.0888012
RP11-662G23.1	1.42753e-38	0.0874672	0.000971573	3.83573e-67
FAM210A	1.42763e-38	1.24836e-10	0.10104	4.10245e-09
CRADD	1.47272e-38	0.138894	0.0220016	1.44312e-16
FAM131B	1.49957e-38	0.0101089	0.68298	5.73087e-09
FAT1	1.51144e-38	0.620019	7.27023e-26	0.000566763
DCAF8	1.64312e-38	0.0199643	0.00250363	6.24992e-22
DHX40	1.65245e-38	1.19755e-05	0.000452834	3.64472e-17
RP11-500C11.3	1.6626e-38	0.0252588	0.501918	0.139734
JMY	1.8877e-38	0.0025437	0.0291143	6.22341e-07
PPM1B	1.91283e-38	0.0383833	5.10397e-05	8.91972e-05
HDGFRP2	1.9282e-38	0.00797924	0.238908	7.06389e-19
MIF4GD	1.93635e-38	0.434906	0.235099	0.0899554
LRRC47	1.97884e-38	4.38175e-06	0.175669	1.53007e-81
HS3ST6	2.03875e-38	4.94953e-09	2.70243e-05	2.46252e-73
UNC93B1	2.06019e-38	0.349181	8.57521e-07	4.44336e-11
TEX264	2.09136e-38	0.422533	1.19309e-08	7.81983e-49
OGDHL	2.15149e-38	0.000407379	0.0290495	0.0253447
CCDC134	2.22609e-38	0.000321965	0.380246	9.47427e-13
MLK4	2.33674e-38	0.0186985	1.70563e-09	4.03018e-96
ZCCHC5	2.37133e-38	0.485348	0.0329326	0.684004
SEH1L	2.37802e-38	3.92264e-16	1.0798e-06	9.08046e-64
LINC00704	2.38883e-38	0.0465717	1.70515e-29	1.68755e-05
ERP29	2.40331e-38	1.37251e-08	1.74236e-07	0
PAFAH1B1	2.56865e-38	0.487903	0.000345869	3.28258e-06
GEM	2.57992e-38	7.71913e-09	1.05826e-100	1.7877e-12
EMC4	2.59688e-38	6.48979e-18	0.00455681	3.06371e-15
TMEM9	2.7477e-38	0.0294898	0.466845	7.99701e-22
MKNK2	2.78106e-38	7.13772e-12	0.264424	1.16276e-33
PLXDC2	2.85013e-38	0.000307837	3.82942e-21	1.82153e-39
GOT1	2.86884e-38	0.129036	0.000202788	2.901e-66
GINM1	2.90964e-38	0.0277385	5.04601e-06	1.92505e-07
PSMC4	2.91018e-38	0.20708	1.28715e-07	0
IGSF22	3.20207e-38	0.00104085	0.00108576	2.70864e-13
NUCB1	3.29207e-38	2.83862e-24	3.05438e-17	1.56844e-09
RIN1	3.29615e-38	0.491783	0.0005611	4.5808e-120
C1orf112	3.30478e-38	0.0371358	8.49868e-09	1.66712e-54
CIZ1	3.35278e-38	0.245031	0.00219399	2.8792e-39
SYNE2	3.53104e-38	0.00400452	1.68573e-45	0
RC3H1	3.54175e-38	0.0796333	0.00093855	6.15019e-15
POLR2F	3.78592e-38	3.52369e-44	6.88115e-27	4.27661e-153
FAM91A1	4.11068e-38	0.0283651	0.0291185	1.82033e-11
UCHL3	4.11081e-38	2.26755e-19	1.46276e-09	4.01246e-17
FAM212A	4.14279e-38	0.380082	0.0160061	0.000189057
UBAC2-AS1	4.26725e-38	0.786367	3.12625e-08	0.000176903
POLD4	4.46432e-38	1.01066e-26	2.44056e-104	0
RP11-277P12.10	4.58483e-38	1.8399e-09	1.16809e-09	0
CCER2	4.61147e-38	0.00113774	5.63706e-08	0.019223
MSI1	4.63207e-38	0.157594	1.83424e-06	6.27835e-51
KBTBD3	4.81238e-38	0.133554	0.461968	6.24548e-22
TARS	5.29203e-38	0.216032	4.05436e-07	1.4501e-49
ATP6V1E1	5.38102e-38	0.602497	3.37004e-07	2.45529e-07
EFHC1	5.38477e-38	8.40079e-07	1.03902e-07	1.44429e-52
RP11-473M20.16	5.81922e-38	0.201838	0.945204	0.0537028
NOL9	6.42916e-38	0.00117144	0.0359974	0.465514
CLCN5	6.58671e-38	7.16053e-07	0.391379	0.000802324
PRPF40A	6.68695e-38	1.10461e-05	5.49963e-07	7.9878e-168
MEGF8	6.72145e-38	0.00220929	0.556476	1.23245e-09
SH2B3	6.75469e-38	2.4385e-06	2.25797e-70	0.285662
ZC3H7A	6.83736e-38	0.944283	0.0798774	3.79715e-09
LINC00702	6.85094e-38	0.0385895	7.07908e-06	4.29564e-08
HERC3	6.8766e-38	0.21127	8.7363e-08	1.56688e-05
SUMO1	6.90731e-38	1.08536e-07	0.00105808	0
VAT1L	6.91455e-38	0.0355947	4.48654e-15	4.71209e-33
KIF9	7.60406e-38	1.35063e-07	9.95969e-15	1.47195e-22
TPRA1	7.62343e-38	6.09429e-12	0.0776272	3.77601e-29
ZW10	7.63093e-38	0.177292	0.00221303	2.04173e-05
KRT86	7.91289e-38	0.0754248	0.138653	1.86401e-05
DOLK	8.78828e-38	0.364359	0.559731	4.10999e-09
PUSL1	9.38486e-38	1.24053e-07	0.0292598	0.000898383
FAM114A2	9.6871e-38	0.128129	3.58863e-07	5.86129e-18
TMEM35	9.99408e-38	6.65633e-15	8.90471e-14	4.69429e-46
NINL	1.00927e-37	0.000102708	0.526756	0.212842
FAM134A	1.05731e-37	0.183344	6.8181e-10	7.99889e-68
SEC22A	1.07005e-37	0.421303	0.0892849	1.51759e-09
CYB561	1.06976e-37	0.154548	3.99669e-07	4.66662e-17
REXO1	1.07001e-37	0.021257	0.488924	0.000121018
C17orf53	1.10238e-37	0.134519	0.025416	2.64533e-88
PSORS1C2	1.12679e-37	0.0580671	4.6595e-05	0.00117672
GPR143	1.13691e-37	0.023463	0.006847	5.0758e-25
SNRPG	1.21192e-37	3.48236e-40	5.78857e-68	0
TRO	1.21594e-37	9.74187e-07	0.120923	0.268414
RP11-597D13.9	1.24599e-37	0.0119994	0.565764	6.07993e-22
IL12B	1.25238e-37	0.0271365	2.30272e-06	0.70048
UFD1L	1.45808e-37	4.03808e-09	0.0490976	3.18794e-29
NDFIP1	1.47267e-37	4.04129e-17	2.06934e-07	5.28181e-100
DDX42	1.48821e-37	0.110546	0.758986	1.14938e-16
KRCC1	1.58679e-37	0.0204693	2.69496e-14	3.4322e-23
NEBL	1.72734e-37	0.0056151	0.000101123	3.19108e-07
SWSAP1	1.75797e-37	0.00533962	0.101405	8.2205e-21
RFC3	1.78269e-37	1.92702e-05	1.0511e-50	0
DHODH	1.79153e-37	7.56571e-09	3.33444e-06	6.33151e-42
C18orf8	1.84816e-37	0.00622205	0.0443336	0.0125454
ETV5	2.09152e-37	0.00125597	0.00425263	5.25e-25
C4orf22	2.17143e-37	0.302161	0.000514595	0.117833
PPP3CC	2.23129e-37	0.000487854	0.000897235	1.08221e-34
MRPS18B	2.23529e-37	1.24487e-05	0.0311857	3.26024e-07
TRIB1	2.25583e-37	0.0823081	0.000211828	0.0415001
RANBP3	2.3107e-37	0.0858377	0.602781	7.79083e-11
RP11-20D14.6	2.55111e-37	0.0595413	0.863255	8.00651e-40
BTN2A1	2.5633e-37	0.167375	0.0447675	0.00989317
RPS6KL1	2.6477e-37	3.7984e-06	7.66244e-11	0.0262909
LY96	2.66862e-37	5.08491e-05	2.43459e-76	9.85097e-226
CANT1	2.67677e-37	0.00107262	0.000457165	1.00456e-39
PRPF3	2.67736e-37	0.0537387	0.545871	3.02657e-28
SLK	2.81496e-37	0.000241014	7.40583e-12	0
NFATC1	2.8263e-37	0.123316	0.0990733	3.91173e-13
RP11-157P1.4	2.83983e-37	0.0745952	0.00834719	1.02938e-07
SCOC	2.97204e-37	0.121056	1.80766e-05	0.00426814
UBIAD1	3.05903e-37	2.05025e-07	0.0404988	5.31279e-55
HAUS6	3.14942e-37	3.60045e-07	2.86733e-24	6.44703e-207
TICAM1	3.33697e-37	0.133677	9.14687e-13	1.29094e-85
RP11-573D15.2	3.37231e-37	8.06248e-06	0.00100078	1.9635e-19
TNPO1	3.3742e-37	0.0970515	0.0699759	5.10453e-05
PRIMPOL	3.74505e-37	0.361478	0.259201	0.414964
NMRAL1	3.8023e-37	0.0224313	0.00688128	4.55517e-41
CALHM3	4.27071e-37	0.674293	0.0899326	2.4389e-06
SMNDC1	4.3187e-37	0.00115821	0.62942	9.97752e-35
IKBKE	4.34723e-37	0.0169769	0.000193938	1.07432e-10
CLIP3	4.57887e-37	9.59608e-17	1.30343e-07	3.02292e-58
DNAJA3	4.59412e-37	0.00169898	0.00339048	2.68558e-39
NUDT2	4.71447e-37	0.0161531	0.00433326	9.60944e-53
EIF3M	4.71607e-37	0.000321848	0.0324395	7.06795e-33
RP11-169D4.1	4.9308e-37	0.839089	0.001673	3.05859e-26
ZBED5-AS1	4.94844e-37	0.229873	0.600322	9.22899e-22
MBLAC1	5.25337e-37	0.453056	0.0784135	1.31165e-11
SAFB2	5.3357e-37	2.22549e-08	0.0195114	0.0002144
MTRF1L	5.40382e-37	8.90043e-08	0.0143624	5.05626e-06
DHRS1	5.46652e-37	0.00212089	0.0206571	7.45813e-65
VGLL4	5.47741e-37	4.5732e-08	1.74291e-16	7.6686e-68
PLEKHG3	5.67639e-37	0.0647446	1.37778e-06	2.84996e-08
GCH1	5.72256e-37	0.0582076	1.68376e-09	0.000598467
WBP1L	6.09388e-37	0.00535245	2.64037e-05	5.00912e-09
NTN4	6.32974e-37	3.09526e-05	0.00888951	6.72055e-36
GBA	6.59374e-37	0.941857	5.33926e-07	1.9096e-17
LTF	6.71036e-37	2.17384e-09	0.0478673	1.68109e-15
DCAF15	7.45497e-37	0.0399478	0.00346249	1.72723e-51
AIFM1	7.4579e-37	3.6053e-06	2.91975e-12	0.0259505
ZNF574	7.67876e-37	0.282286	0.822444	1.5338e-24
EXOSC5	7.74831e-37	5.40197e-15	1.52854e-07	1.78862e-52
KATNA1	7.93356e-37	0.0231346	0.0296839	3.04448e-39
SOD1	8.08449e-37	6.70517e-18	3.943e-19	3.98037e-14
C16orf95	8.11196e-37	1.06426e-07	0.0313911	0.34024
C8orf58	8.33166e-37	6.83464e-06	0.444006	5.16826e-08
TBC1D8	8.46616e-37	0.00338519	0.593796	0.315995
LPAR3	8.81482e-37	0.226375	6.1574e-06	1.60433e-41
APTX	8.90795e-37	0.00133445	0.14931	1.6413e-72
LECT1	9.25376e-37	2.71969e-25	8.80454e-09	0
KLHDC2	9.26875e-37	9.79479e-06	0.613503	3.06548e-80
AC023490.1	9.66532e-37	0.912517	2.60398e-11	2.80516e-39
RIPPLY3	9.81591e-37	0.543797	3.95656e-06	6.95505e-10
PPP2R2D	9.83002e-37	6.12801e-06	0.129376	4.4387e-10
CD276	1.00127e-36	0.0431564	2.55589e-15	3.4064e-38
PDE4A	1.01728e-36	0.960746	2.66389e-05	0.497909
IBTK	1.02883e-36	0.867944	2.7229e-05	2.28221e-13
SOCS4	1.06941e-36	0.00653591	0.125395	3.28618e-28
TMX3	1.07125e-36	0.673793	1.99977e-12	4.85372e-16
TAF3	1.11553e-36	7.41773e-06	0.000542817	9.8675e-05
EHBP1	1.11611e-36	0.162516	4.08438e-05	7.77888e-24
EFEMP1	1.16749e-36	2.03259e-13	1.13849e-52	4.9646e-22
BICD2	1.25713e-36	0.0240443	0.224615	1.42077e-12
2006-09-01	1.25915e-36	4.37988e-43	1.10684e-14	5.2819e-233
GBE1	1.41586e-36	0.134671	9.27635e-10	1.90519e-60
CSF2	1.45159e-36	0.00215292	0.0057279	0.012058
YAF2	1.46501e-36	5.98875e-08	2.33522e-10	2.31136e-87
NME7	1.52625e-36	0.0496028	3.38256e-08	2.11183e-24
THYN1	1.55821e-36	0.00647859	0.00045582	2.81161e-14
KB-1732A1.1	1.63589e-36	2.24139e-05	1.99079e-16	1.2388e-33
RPSAP58	1.64367e-36	3.08209e-30	8.88349e-21	0
USP36	1.71771e-36	0.0139096	0.0209236	0.001112
HSP90AB1	1.82874e-36	1.2325e-93	1.29726e-71	0
PRPS2	1.89669e-36	1.65916e-11	0.426986	5.88422e-29
DPH7	1.94851e-36	0.00426337	0.184561	7.19626e-21
BMP6	1.96508e-36	0.102212	0.593691	0.00185585
NISCH	1.99549e-36	0.206616	0.152062	7.58102e-15
FLOT2	2.06712e-36	0.0749634	1.35323e-07	1.27696e-83
MALSU1	2.28115e-36	4.06149e-29	0.392838	3.81921e-162
AGO2	2.40451e-36	9.08427e-12	0.00043073	4.76034e-12
SNRPD3	2.42197e-36	2.60356e-17	1.09444e-29	3.53015832741321e-318
MAMSTR	2.4797e-36	0.0344365	0.00567936	1.93827e-22
ECSIT	2.48297e-36	3.14088e-06	0.67625	1.86884e-08
EIF2B1	2.49093e-36	6.21686e-09	0.00017748	1.14521e-45
GSKIP	2.49913e-36	0.000144035	0.00017816	7.05301e-55
NRD1	2.50427e-36	0.023043	0.189024	9.93742e-80
RP11-128M1.1	2.50723e-36	0.106506	0.191357	3.75365e-12
RINL	2.54616e-36	8.92506e-05	0.99212	2.48038e-49
JHDM1D-AS1	2.66916e-36	0.00328567	9.52165e-07	0.00479663
C11orf71	2.68427e-36	0.0615881	0.00326955	0.00243652
RP11-426L16.8	2.70185e-36	3.23286e-11	2.35104e-06	0
ENDOD1	2.83221e-36	0.000887014	2.93725e-11	0
DNAH5	2.8716e-36	0.768016	6.77271e-07	0.0224308
C4orf26	2.88961e-36	0.0102937	0.000646266	1.70832e-23
MZF1	2.90888e-36	0.407684	0.796714	8.21182e-60
SLC25A14	2.9378e-36	0.000530298	0.0814572	3.75487e-52
REC8	3.24998e-36	0.306362	1.03163e-05	4.56977e-37
MPV17	3.34729e-36	0.0355394	5.67892e-23	1.55915e-15
OMD	3.36286e-36	7.46479e-05	1.49231e-17	1.99839e-61
PRAC2	3.49783e-36	0.0208932	0.00826286	0.0029536
CDA	3.51001e-36	1.46885e-29	1.6619e-06	6.24959e-38
HLA-B	3.74769e-36	3.98457e-118	0	2.24859e-302
AGGF1	3.75414e-36	2.36548e-05	0.00346734	1.58241e-58
NCBP2-AS2	3.92482e-36	6.01136e-44	4.5938e-45	2.345e-22
GSS	4.02457e-36	0.0529815	2.2338e-05	1.81104e-06
GTF2H2	4.05293e-36	4.47719e-06	0.0520623	8.32662e-90
ARHGEF1	4.12481e-36	0.442798	5.86435e-14	1.02394e-40
CDC42EP5	4.34079e-36	9.89953e-55	3.94152e-58	0
STAT3	4.43515e-36	0.030586	0.0833919	0.209566
NONO	4.45329e-36	0.00253922	5.32588e-11	8.55267e-23
CCNY	4.45785e-36	0.791376	0.47952	2.13197e-68
SLC26A2	4.58065e-36	0.000433879	7.72905e-08	7.43574e-32
ABHD17C	4.71502e-36	0.823366	0.0856461	0.359698
PPP1R26	4.7571e-36	0.281604	0.113844	0.000477424
SRSF12	4.89555e-36	0.00188294	0.0042314	1.59217e-10
RP11-6J24.6	4.98578e-36	0.000142518	0.517294	3.30308e-11
ELF4	5.1721e-36	0.0190279	0.258642	1.04695e-19
MGAT4B	5.23097e-36	7.63444e-06	0.000868582	4.64142e-106
TYK2	5.84546e-36	3.78534e-23	7.2521e-08	5.58794e-10
CDK6	5.89233e-36	0.140257	1.44302e-18	1.59145e-305
RP11-390E23.6	5.95701e-36	5.5301e-08	4.69768e-10	9.86462e-06
FCRLB	5.98823e-36	0.153398	3.05945e-09	2.32701e-42
ASUN	6.19458e-36	0.00915521	0.829438	1.27167e-14
GOLGA8B	6.28208e-36	0.420911	0.233321	2.11928e-18
ZNF281	6.33358e-36	5.83658e-06	0.0175313	2.78552e-94
POMZP3	6.35776e-36	0.627808	0.0395859	0.02487
LRIG2	6.70989e-36	0.34028	0.320827	1.60951e-05
LYPLAL1	6.83462e-36	3.30035e-07	0.35775	0.00189862
SLC38A5	6.9991e-36	0.00293508	1.55729e-19	1.77167e-157
SNRNP27	8.11583e-36	0.0411481	0.141559	5.2191e-07
MYO9B	8.21631e-36	0.267043	4.09329e-13	1.00607e-82
UBL7-AS1	8.57631e-36	0.0317981	0.0729644	8.29615e-25
CDYL2	8.60451e-36	0.829867	2.56766e-06	1.78452e-06
WWC1	8.87954e-36	0.565415	0.177499	4.74627e-05
ADHFE1	9.40214e-36	0.406608	0.00582763	2.4842e-55
RIOK2	9.52706e-36	0.993674	0.277437	2.15881e-17
TNFRSF8	9.54607e-36	7.37852e-05	9.09481e-06	1.86011e-49
ATXN7L1	9.88826e-36	4.82526e-05	0.00413417	1.61495e-15
ZNF37A	1.06281e-35	1.16865e-06	7.42242e-05	8.84685e-25
PRRC2B	1.09662e-35	0.140988	0.0570097	6.12463e-15
C1QTNF3	1.14035e-35	4.2478e-05	0.449475	3.50568e-24
GPR1	1.14408e-35	0.00122388	0.00446155	3.00668e-57
TMEM39B	1.14558e-35	0.188872	0.655814	1.98033e-09
TMEM259	1.1473e-35	0.00174965	0.0121709	3.29263e-129
STK3	1.18809e-35	0.00492839	0.710786	0.383862
PMPCA	1.20668e-35	0.000434194	0.038738	1.61307e-32
CIRH1A	1.23665e-35	4.72632e-06	9.17542e-06	9.08664e-121
MEAF6	1.29931e-35	0.54415	1.41328e-10	1.88597e-13
ATP6V1C1	1.38459e-35	0.000279035	9.36175e-05	8.95626e-13
RASIP1	1.47612e-35	0.00355063	0.246017	0.00431223
SLC20A2	1.49385e-35	0.725731	0.0106787	6.3257e-07
LAS1L	1.58076e-35	0.00122429	1.36032e-08	1.13782e-63
DDX18	1.59147e-35	3.90948e-32	1.57881e-11	9.94417e-214
C9orf114	1.60524e-35	0.0112963	0.111185	3.41674e-85
NPAS3	1.87265e-35	0.434657	0.328234	5.33764e-06
MAML1	1.91703e-35	0.238456	0.0282826	4.85546e-09
BCL2A1	2.03727e-35	0.269396	0.000390662	0.0081318
RNF8	2.13362e-35	5.02093e-23	7.58503e-15	2.56458e-39
ELOF1	2.14583e-35	1.57021e-17	0.000643317	6.48427e-173
JRKL	2.15602e-35	0.186472	1.18981e-08	5.64567e-21
VAPB	2.15745e-35	0.00268163	0.0283287	5.6582e-10
COL4A3	2.34219e-35	0.407653	0.0383906	8.956e-20
PRDM4	2.43675e-35	0.499111	0.0256451	0.0278878
RP11-513G11.4	2.45606e-35	0.0164191	1.20631e-07	5.34909e-20
SLCO2A1	2.59102e-35	0.00126159	0.0578863	9.69744e-12
CCNDBP1	2.82016e-35	0.00626177	0.1256	1.96012e-13
TNFSF10	2.88516e-35	0.000161312	0.0170788	3.69406e-09
CHMP2B	2.90752e-35	3.52799e-12	0.00133683	3.0868e-26
TMEM144	2.97376e-35	0.00072204	8.64443e-07	0.00220617
PIGS	3.00699e-35	0.000726861	0.000204296	3.91179e-10
FRY	3.03329e-35	2.54421e-09	3.02556e-06	6.70078e-67
SLCO5A1	3.19362e-35	0.000912955	1.86727e-15	2.58391e-64
SLC38A4	3.19471e-35	0.138324	0.0149377	9.49259e-18
KDM2A	3.39499e-35	0.0170098	0.499883	3.20406e-32
HSD3B7	3.45281e-35	0.0474172	2.77339e-12	2.81077e-23
FOXL1	3.64015e-35	0.795839	0.0173281	3.51244e-14
PGAP1	3.73693e-35	1.3164e-13	1.34386e-12	1.79378e-19
TRIM33	3.98812e-35	0.0260739	0.0128162	0.000276993
FAM178A	4.00563e-35	0.0185605	0.000101418	0.140152
NTF3	4.08041e-35	0.672215	0.868657	0.0220345
ELAC2	4.17855e-35	5.29072e-08	7.67911e-10	0.00562817
NUP210	4.18494e-35	0.117341	4.37554e-05	3.64576e-178
GNG2	4.27679e-35	1.28194e-06	3.28668e-12	1.2696e-09
HECA	4.287e-35	0.00236262	0.00135844	6.12556e-43
BROX	4.44723e-35	0.00567816	0.00162998	3.84964e-24
SS18	4.67414e-35	0.101989	0.40245	1.73143e-24
RAD50	4.69789e-35	1.34137e-07	0.217486	0.00375558
MRPL20	4.8204e-35	5.15687e-67	1.07006e-41	3.07659e-253
ALX3	4.97277e-35	0.126741	0.394211	0.487138
MVK	5.0919e-35	0.00202254	0.49319	2.25864e-05
ATPAF1	5.11063e-35	0.00127712	4.0916e-11	1.08464e-09
COA1	5.11544e-35	2.66073e-16	5.64237e-15	9.8854e-210
CASC8	5.13675e-35	0.663602	0.00665757	1.15236e-17
MAD2L1BP	5.14567e-35	1.22888e-08	0.807845	4.07894e-19
BATF3	5.20016e-35	0.000266039	1.60805e-05	4.42417e-54
GBA2	5.24932e-35	0.603674	0.104366	0.00858801
SLC43A1	5.4488e-35	0.708314	0.00428584	0.0479493
PIK3IP1	5.48037e-35	1.74437e-10	2.31176e-05	1.6863e-46
TAZ	5.5673e-35	0.0353069	0.00484526	4.49169e-40
FBLN7	5.60562e-35	0.449394	9.20802e-07	5.78582e-17
BTNL9	5.75601e-35	1.98085e-10	5.10206e-09	1.43751e-10
CYTH2	5.97747e-35	0.976802	0.00327198	1.28098e-25
BRF1	6.21493e-35	0.0738008	0.839012	0.000171127
JADE2	6.4649e-35	0.238307	0.257772	3.24738e-43
SNRNP48	6.68722e-35	0.0193054	0.146087	4.9122e-17
DPF1	6.92476e-35	0.000540731	6.3363e-05	2.81778e-13
TCF7L1	7.23673e-35	6.29622e-10	8.4651e-07	3.26177e-60
TFAP4	7.53493e-35	0.633416	0.15644	2.17211e-24
NDUFAF7	7.62885e-35	0.366734	0.015704	6.16368e-79
TRAPPC2P1	8.2334e-35	0.207041	0.253176	0.0305962
HDAC3	8.34982e-35	0.0788932	0.171509	7.00492e-75
MAP4K1	8.67858e-35	0.0156017	4.69348e-05	0
RP11-395G23.3	8.69814e-35	4.98251e-08	7.48475e-13	3.1832e-48
HSPA2	8.7866e-35	1.74043e-13	5.216e-15	6.16798e-06
RPL10	9.07607e-35	0.000803501	0.047422	2.75096e-30
CA12	9.46101e-35	0.000909714	0.0570141	5.85556e-21
RABEP2	1.02655e-34	0.300259	1.29301e-07	0.00480911
HAGHL	1.04663e-34	4.19398e-07	0.000322491	1.62671e-08
CX3CL1	1.18055e-34	4.82492e-05	0.0204653	1.53601e-13
C9orf41	1.19454e-34	0.00690038	4.51733e-05	6.10827e-05
LRP12	1.20084e-34	0.0928912	6.15914e-34	5.09258e-29
RRP12	1.20103e-34	3.67173e-08	0.848034	2.28729e-12
LINC01023	1.20789e-34	0.467339	6.69504e-07	1.77084e-08
TEX36	1.22845e-34	0.3065	0.032014	4.12817e-08
WFDC11	1.26032e-34	0.848384	1.52834e-06	1.06087e-10
DUSP5	1.28762e-34	1.94983e-10	6.0765e-41	1.93057e-12
MRPL22	1.33784e-34	2.21931e-14	5.53271e-15	7.05839e-77
TMEM171	1.33821e-34	2.19485e-11	0.0730953	0.0760912
ZNF101	1.38935e-34	0.130078	0.000217432	5.34985e-179
SH2D2A	1.42605e-34	0.650316	0.000628338	0.00824132
ZHX3	1.47547e-34	0.000141188	5.75241e-07	9.41738e-95
MOAP1	1.50041e-34	0.495705	0.602259	0.0271065
FAM72D	1.53762e-34	0.000635022	0.0114095	1.02056e-31
RGS10	1.55546e-34	6.52907e-05	8.08041e-20	0
VWA5A	1.56711e-34	0.324363	0.656318	0.354171
LRRN2	1.62161e-34	1.76788e-06	4.2821e-05	1.81157e-83
VWA9	1.80034e-34	0.38884	0.356434	1.03003e-24
EMID1	1.81732e-34	0.000565611	7.15793e-05	5.89755e-22
NFKBIA	1.87961e-34	0.0095977	2.58539e-19	1.1724e-73
TM4SF19	1.89618e-34	1.5653e-17	3.05749e-07	5.19111e-96
CAMK1D	1.95968e-34	1.95221e-14	3.21857e-07	1.35069e-98
IL1B	1.96357e-34	7.19864e-48	0	0
MIEN1	1.9814e-34	6.5539e-24	0.0306885	1.79637e-93
ATG9B	2.07262e-34	0.00753876	0.111256	1.17235e-17
CYP20A1	2.2064e-34	0.0123235	0.124181	4.28598e-53
METTL22	2.31456e-34	0.528317	0.10582	0.0104523
ISLR2	2.46444e-34	1.1892e-05	0.0102472	8.98137e-55
TMEM107	2.50514e-34	0.550059	0.111737	1.53892e-06
IGF2BP1	2.79464e-34	0.401157	0.0262282	0
AMOT	2.83837e-34	0.000413961	1.70459e-05	2.94047e-09
MTRNR2L12	2.85354e-34	0.000402945	0.0357664	0.676274
ASH2L	3.04179e-34	0.851906	3.88897e-19	0
STX8	3.17102e-34	0.57731	5.44544e-05	0.935502
NADK	3.24928e-34	0.249478	0.030775	7.75513e-75
SSB	3.41657e-34	4.09212e-31	2.8896e-28	0
NPAS1	3.45138e-34	0.000258547	0.000224616	3.88761e-09
RP11-349A22.5	3.62881e-34	0.370407	0.0404974	5.61694e-27
NAV2	3.64063e-34	5.58475e-10	4.40861e-07	3.92079e-50
PPP1CA	3.78702e-34	1.50818e-09	8.29093e-09	0
SMIM22	3.99784e-34	0.00150022	1.06907e-05	0.0094839
ZMYM1	4.10935e-34	0.0296821	0.000810477	1.91449e-28
FOXP1	4.42123e-34	7.26207e-05	2.56503e-11	3.81391e-10
LYRM4	4.42791e-34	1.45561e-23	4.15911e-05	1.18273e-43
IRX2	4.70662e-34	4.71321e-05	1.01854e-05	1.9748e-30
APOBEC3H	4.94912e-34	0.0583097	0.00585532	0.0217479
FAM83H	4.98949e-34	0.392603	1.23782e-07	2.99191e-83
MED13	4.99434e-34	0.244761	0.86295	1.52033e-34
MYL5	5.0296e-34	0.00105407	1.0463e-05	1.20023e-58
CEP290	5.03323e-34	0.172006	0.00521107	1.3718e-76
FBXL19	5.08935e-34	0.00237237	0.241816	0.0677099
FAM117B	5.33505e-34	0.0039886	0.0065957	3.15865e-07
RAB23	5.52346e-34	0.866636	0.00140041	0.184148
SBSN	5.55099e-34	2.14001e-11	4.4028e-05	1.08494e-115
HNRNPF	5.62936e-34	2.03115e-37	8.0657e-41	0
TIFA	5.91312e-34	0.771726	0.808342	1.3871e-40
TPP1	6.16222e-34	5.00848e-18	7.86516e-24	8.49609e-93
WBP2	6.4679e-34	0.0914307	1.24608e-08	1.00103e-16
PAMR1	6.62479e-34	9.89575e-16	4.52454e-47	8.84461e-41
ICA1	6.73415e-34	0.000205449	0.0120041	6.47321e-62
PSMC6	6.74546e-34	4.16323e-05	0.00139651	1.85614e-90
LIMK2	7.17084e-34	0.00616695	5.18118e-16	1.06853e-37
BIN1	7.57872e-34	7.08771e-15	0.0899182	1.91303e-163
MMP24-AS1	7.8777e-34	2.83164e-09	3.74306e-14	0
PCDH10	8.3307e-34	0.00925609	4.98983e-05	1.41844e-13
MANBA	8.37586e-34	0.000618599	0.371037	0.000173002
C5orf34	8.50098e-34	0.0617167	0.000337045	6.61582e-63
CLYBL	9.0336e-34	0.00347536	0.00105199	1.15068e-70
DRAM2	9.06771e-34	0.0465434	0.165705	1.72278e-33
VPS28	9.56489e-34	2.44926e-25	1.69392e-37	1.54361e-234
LHX9	9.60357e-34	8.42455e-19	1.97704e-29	3.10008e-45
OSR2	9.79459e-34	0.00407109	0.0165913	8.42034e-80
ANO1	9.8289e-34	0.000122931	1.81825e-24	2.33559e-49
PSEN2	1.0376e-33	0.0157173	0.393199	1.36341e-78
METTL4	1.05471e-33	0.00917679	0.0576018	0.00533078
MRPS11	1.103e-33	8.10599e-06	2.3076e-13	1.17877e-08
KREMEN2	1.12192e-33	1.07075e-07	2.43868e-09	0.0714621
VGLL1	1.14202e-33	0.0268113	0.00249769	1.34283e-12
SNAPIN	1.15958e-33	0.0338008	0.117226	0.0963612
PCBP2	1.21288e-33	0.691751	0.0219009	3.22237e-14
TTC7B	1.2268e-33	0.717003	0.00901642	0.633902
EBAG9	1.23619e-33	1.25726e-06	0.0106764	1.28102e-05
PDC	1.32864e-33	0.952125	0.821881	0.00379963
SART3	1.46018e-33	0.42706	0.221246	6.68491e-34
CORO1B	1.50692e-33	3.00229e-11	0.00111916	3.12191e-48
CCDC6	1.52933e-33	0.0802957	0.0001263	2.05781e-43
IL20RB	1.64686e-33	0.0103407	7.54996e-09	7.17505e-31
USP9Y	1.67344e-33	2.74711e-05	0.281076	1.46937e-23
DHX16	1.73488e-33	2.67649e-27	1.38871e-25	2.97189e-142
SPG20	1.79746e-33	0.906218	0.0502301	4.28288e-191
LTN1	1.86092e-33	0.510067	0.00103731	0.0239384
ARHGAP33	1.87258e-33	0.227292	0.00135275	2.77433e-38
TPST1	1.88564e-33	0.137142	1.3437e-10	1.92097e-34
ATRIP	1.90719e-33	0.190972	0.625124	0.108742
JDP2	1.92837e-33	2.34819e-05	0.000513587	0.308333
CMTM3	1.97699e-33	0.00316884	7.66257e-17	1.88323e-38
BNIP3L	1.97929e-33	4.12878e-21	3.92806e-49	9.67098e-71
KIF26B	2.01028e-33	5.0675e-13	5.61582e-05	1.37407e-16
FGL2	2.0329e-33	0.0308445	3.42365e-07	0.00159093
CCDC41	2.1634e-33	0.000142107	0.384904	9.79929e-12
MPZL1	2.16597e-33	0.0526853	0.011905	1.12432e-91
PPARGC1B	2.17317e-33	0.000785273	0.501103	0.0011075
AGA	2.25322e-33	0.400418	0.00570248	0.00540171
ANAPC7	2.3713e-33	0.0818105	0.153247	1.03381e-30
RPL15	2.53412e-33	0.000116755	8.85966e-10	2.89136e-73
RP13-582O9.5	2.54509e-33	0.000524234	0.101263	8.97355e-58
KPNA4	2.59693e-33	0.174365	6.12328e-05	1.68007e-19
C17orf75	2.60041e-33	1.44146e-05	0.144529	3.02289e-72
DTNA	2.62208e-33	0.838505	0.000840923	7.36029e-09
ELMOD1	2.88096e-33	0.114796	0.0293707	7.91816e-08
SLC25A45	2.92855e-33	0.051219	0.41079	3.25187e-15
AATF	2.97771e-33	1.21597e-13	1.84068e-12	1.2911e-57
TRIM26	3.02326e-33	0.762558	5.45018e-05	0.181749
AJUBA	3.12374e-33	6.84671e-09	0.760526	5.07996e-07
BOLA2B	3.14883e-33	0.000531127	0.000116316	0.0141674
TIAM1	3.15332e-33	1.80792e-05	0.100045	6.49223e-06
ANKRD6	3.32252e-33	0.0288842	0.000135731	0.04569
RP11-204M4.2	3.32758e-33	0.00378122	0.00917433	0.361499
NME1-NME2	3.54698e-33	6.97273e-09	0.598948	2.89724e-07
VPS13C	3.76384e-33	5.71267e-05	0.00860822	5.2989e-32
RP11-553K8.5	3.90815e-33	0.893062	4.70059e-06	0.975088
DYNLL1-AS1	3.94474e-33	0.148074	0.0590711	2.429e-05
OSBPL1A	4.04633e-33	2.42976e-05	1.15057e-10	1.85578e-109
APAF1	4.05839e-33	1.64067e-22	5.47131e-14	1.04238e-06
PIAS3	4.15903e-33	0.0237546	1.34428e-06	5.76531e-12
CACNA2D1	4.3791e-33	3.65985e-06	0.0381705	9.33647e-61
PTPN1	4.46509e-33	0.655353	0.0135472	0.00506645
IDH1-AS1	4.54376e-33	0.296961	0.15896	0.00926528
SLC27A3	4.90106e-33	0.375511	0.919777	0.0015699
RP11-111M22.2	5.04823e-33	0.424034	0.047333	7.98346e-06
RP4-555D20.4	5.054e-33	0.000489231	0.90528	0.21317
MMGT1	5.15684e-33	0.0284933	0.119721	0.894955
ADCK4	5.31966e-33	0.767922	0.797817	0.39359
SULT1A2	5.33342e-33	0.303971	0.000325731	2.62021e-08
TRPM1	5.36301e-33	0.00195001	4.73041e-07	0.0258335
SLC52A3	5.52169e-33	0.0101632	2.23198e-05	4.07149e-24
AGTPBP1	5.56368e-33	0.522626	0.00773932	1.09221e-09
FAM126B	5.95745e-33	9.3187e-05	0.0816122	2.30091e-16
SLC16A1-AS1	6.11154e-33	0.501169	0.000778599	0.147191
STK35	6.39187e-33	0.123739	0.0470296	1.15605e-08
PSMC2	6.64129e-33	0.515625	4.14428e-06	2.46964e-58
PRKD2	6.9446e-33	0.0795953	0.0469517	5.73856e-08
ATF4	6.96107e-33	3.34389e-20	4.61739e-27	0.00611513
VTI1B	7.0007e-33	0.0299309	0.00262211	2.2556e-46
PPARGC1A	7.03383e-33	0.744476	0.00428199	0.237286
ST8SIA2	7.03299e-33	0.257843	0.0157139	7.83638e-07
GUCA2B	7.25702e-33	0.0905984	0.140489	9.35697e-38
ACBD4	7.43124e-33	0.281756	0.720504	4.87361e-15
RP11-125B21.2	7.43536e-33	0.630067	0.0011822	9.8775e-07
RBAK-RBAKDN	7.45627e-33	0.00112677	0.821959	6.80333e-14
KIAA2013	7.60134e-33	1.37194e-06	0.00528623	1.37515e-05
B3GNTL1	7.95774e-33	0.415214	0.0743123	1.03698e-06
STARD7	8.38078e-33	2.93502e-06	0.00489339	3.20622e-43
SAP30L	8.41521e-33	3.94293e-06	1.82187e-08	2.80762e-28
TMEM33	8.98757e-33	8.97303e-17	0.144321	4.35518e-09
ERCC2	9.56032e-33	0.268946	0.419586	3.75361e-06
CACUL1	9.94691e-33	0.134147	0.000105996	7.07811e-30
RECQL	1.10106e-32	0.00305602	5.43881e-05	1.02039e-18
SLC41A1	1.12888e-32	0.223825	0.0543124	0.560903
DZIP1	1.17961e-32	0.800619	0.00276789	5.88299e-60
MYL7	1.18149e-32	0.0217768	1.71582e-06	7.65631e-67
UBE2E2	1.18924e-32	2.44941e-09	2.01611e-05	8.90495e-45
CCKBR	1.22648e-32	0.329749	2.5822e-06	2.09537e-55
DPYSL4	1.23215e-32	0.889016	0.139131	4.37709e-07
TSKU	1.26613e-32	1.95789e-06	2.33821e-24	5.39542e-79
CETN2	1.27705e-32	0.000998749	2.28127e-19	1.43449e-38
CCAR1	1.27769e-32	8.66213e-10	6.94372e-05	1.51591e-199
CCDC11	1.27854e-32	0.313679	7.56858e-06	8.4234e-05
RAP1GAP2	1.30058e-32	0.112005	0.0474832	8.4265e-86
AXIN2	1.30252e-32	0.22444	0.505673	2.70191e-37
GREB1	1.33054e-32	0.0117009	1.42872e-06	1.49067e-191
COPA	1.43963e-32	1.85487e-20	4.32082e-28	3.92879e-87
RASSF7	1.44039e-32	1.45826e-17	5.0695e-07	1.55602e-06
STK32A	1.46439e-32	5.32453e-05	0.000119091	1.19576e-11
SF1	1.48827e-32	0.0338455	0.688854	2.09037e-48
NCAM1	1.51186e-32	0.0100478	6.64115e-05	2.76297e-10
TSPAN13	1.58938e-32	3.2316e-09	9.71061e-42	5.3754e-13
B3GALT4	1.62253e-32	0.0377171	4.25243e-05	3.71708e-32
ETS1	1.62498e-32	2.4484e-10	3.00864e-07	2.77827e-36
FAXDC2	1.69176e-32	2.2287e-09	0.00270691	3.17022e-33
ABCF1	1.79852e-32	9.168e-06	0.00119713	4.19206e-90
LGALS3BP	1.82183e-32	5.38397e-30	5.70051e-36	6.2969e-77
LYPD6B	1.84363e-32	2.73413e-08	3.41007e-09	1.12335e-10
RNPEP	1.88104e-32	5.17654e-05	2.31867e-05	4.13135e-251
WBP11	1.95605e-32	0.334794	0.000385724	4.13985e-173
RBBP4	2.19214e-32	0.00201181	5.36582e-16	9.57522e-305
GGNBP2	2.27067e-32	0.930844	0.849516	9.54124e-05
POLR3GL	2.3711e-32	5.37293e-08	1.99815e-38	2.42092166462211e-322
NXPH3	2.41988e-32	0.000123322	0.427316	0.0024596
FOXE1	2.55615e-32	0.728583	0.0172391	4.58566e-13
KCTD10	2.62481e-32	0.00164004	4.28283e-07	2.29808e-31
C1orf167	2.64784e-32	0.612533	0.0337004	5.68062e-12
SUPT4H1	2.69275e-32	0.00594163	0.466138	2.07698e-109
C17orf51	2.69628e-32	0.0251279	0.00166408	0.711731
PUS7L	2.87792e-32	0.533586	0.248433	1.84871e-08
ZNF436	3.0874e-32	0.000756383	0.0839005	2.06435e-39
LIPG	3.10456e-32	0.153247	0.511006	1.91149e-05
TMEM55A	3.15117e-32	0.26566	5.49393e-05	6.00597e-09
FAAH2	3.17314e-32	0.00229531	2.46998e-06	1.08568e-100
KIAA1731	3.19016e-32	0.0529406	0.0016799	7.84701e-07
GLCCI1	3.22822e-32	0.0045342	8.7422e-05	2.3866e-14
TRMT112	3.30631e-32	1.26541e-31	7.99706e-10	4.22238e-136
PPP1R37	3.31469e-32	0.943262	0.0517718	6.24515e-09
LACE1	3.34721e-32	0.0105683	8.29469e-05	4.66556e-05
FGD6	3.53483e-32	0.00061347	0.926175	2.26335e-19
HSPA4	3.54902e-32	0.000943462	0.581409	4.49029e-233
KIAA1598	3.55631e-32	0.00159629	0.00113259	3.77684e-84
IMPACT	3.5711e-32	0.0651249	0.00025554	0.000622629
SHKBP1	3.70025e-32	0.0901475	1.04343e-08	0.787533
PDIA4	3.80368e-32	0.000682982	0.0152655	7.52166e-222
FBXW2	3.88952e-32	0.425247	0.471717	7.50543e-08
MRP63	3.89533e-32	1.00143e-12	4.34686e-12	3.69152e-07
GINS4	3.96031e-32	0.0286163	7.90573e-13	3.3634e-217
TRIM32	4.00843e-32	0.324978	0.0341646	4.69055e-16
SAMD9L	4.02249e-32	7.81147e-15	3.16623e-81	2.10361e-110
RELT	4.13986e-32	0.821894	0.64392	0.0701656
C22orf15	4.19933e-32	0.0311571	0.00481578	0.132182
CREBRF	4.40115e-32	5.8676e-08	1.58807e-18	3.2501e-75
KCNIP1	4.47454e-32	0.0125819	0.0118532	4.46216e-09
RP11-563E2.2	4.49832e-32	0.0830761	9.82737e-10	3.89731e-53
GCSH	4.6241e-32	1.91148e-58	2.75894e-83	3.92931e-148
L3MBTL2	4.75168e-32	0.794552	0.241612	0.12101
MORN2	4.77428e-32	0.792274	1.10284e-14	2.69626e-242
CTSB	4.85525e-32	8.46955e-154	0	0
TMEM70	4.9655e-32	2.83373e-26	7.46223e-08	4.92267e-88
COPS8	4.9992e-32	9.23295e-13	8.41511e-07	4.77247e-83
NDUFB9	5.00827e-32	4.19949e-34	6.28126e-09	7.45413e-133
EIF3I	5.01218e-32	5.22105e-07	1.12927e-16	3.45254e-07
C2CD4B	5.42296e-32	0.0141488	0.000575003	2.40706e-20
SPATA20	5.52548e-32	2.53857e-08	1.17097e-05	4.96676e-163
MEX3C	5.55763e-32	0.000918849	0.00271269	2.78592e-06
NDUFAF4	5.59215e-32	1.44308e-44	1.4531e-05	7.31954e-254
C12orf65	5.63414e-32	0.0965148	0.000557736	8.56242e-16
RGS4	5.67925e-32	2.23504e-11	4.08642e-14	3.18294e-164
YARS2	5.78354e-32	6.27623e-06	8.99249e-07	1.54222e-77
POLQ	5.92004e-32	0.0266988	0.000456431	3.1339e-110
RP11-773D16.1	5.9654e-32	0.0032859	1.67642e-09	0.000755187
TSPYL1	6.045e-32	0.000228295	0.065915	1.26309e-25
DGKH	6.05789e-32	0.0154846	0.0453599	1.2407e-121
CCDC93	6.25136e-32	0.196171	0.000307469	0.0199773
RP11-215E13.1	6.41759e-32	0.46354	0.756114	0.000121561
TTC14	6.58442e-32	2.43494e-07	0.134773	1.15328e-23
GABARAP	6.97285e-32	0.0133707	7.80102e-12	6.14819e-07
IARS	7.05361e-32	0.39434	0.254213	0.127073
SULT1A3	7.10762e-32	0.883217	0.0279654	0.00319972
CACNB3	7.21621e-32	0.0790249	2.27392e-06	9.24085e-11
RP11-509E16.1	7.34309e-32	0.224868	2.95747e-07	1.70736e-15
NBPF1	7.4317e-32	0.191787	0.00422782	1.05122e-50
MKRN2	7.43854e-32	0.841586	0.25771	0.0629803
AIM1L	7.63039e-32	0.0965581	0.00593554	3.47836e-08
YBEY	7.69071e-32	0.0305806	0.0019717	0.000248132
TUBGCP5	7.75121e-32	0.000919577	0.833039	0.741922
MAML2	7.92011e-32	0.000471767	0.0457947	6.56474e-27
E2F7	7.982e-32	0.0505729	0.00111016	7.73107e-05
SLC43A2	8.33531e-32	0.000336177	7.60343e-11	0.0432817
PKP3	8.38833e-32	0.0266976	0.00819604	8.70509e-06
RAD51C	8.46271e-32	1.80809e-24	8.07098e-50	4.35747e-08
MBTD1	9.25712e-32	0.0591879	0.000101181	0.0270195
FRMD4B	9.3324e-32	9.31976e-05	0.0677217	0.0195888
MTMR3	9.85124e-32	0.354949	0.465839	4.24096e-15
ASNSD1	1.04784e-31	4.1077e-05	0.00236919	8.86949e-17
TOM1L1	1.04902e-31	0.200562	0.0548118	2.80473e-22
BBX	1.05204e-31	3.79022e-15	4.01026e-10	0.555063
PNMAL1	1.06202e-31	0.0205975	0.000284987	2.1604e-49
CLOCK	1.0853e-31	0.0412853	0.00036177	7.40148e-05
CEP350	1.09021e-31	0.0842078	0.00170345	5.84439e-07
RBM19	1.11516e-31	3.11762e-07	0.426239	9.93446e-19
FAM102A	1.1847e-31	5.00335e-06	0.0953141	0.000119765
CNTN3	1.23987e-31	0.651597	0.000526916	0.00451369
C15orf39	1.27072e-31	0.751724	0.0188779	6.06785e-06
NUDT5	1.33365e-31	4.14275e-10	4.65861e-25	4.73836e-65
CSRP2	1.38871e-31	1.02137e-66	3.96891e-47	6.0717e-59
CLEC2L	1.43058e-31	0.0399198	3.17798e-05	0.479203
EP400	1.43211e-31	0.148235	0.860033	1.10984e-08
APEH	1.44404e-31	0.407614	0.0219796	1.47733e-34
HOXD4	1.47264e-31	0.0439749	9.89038e-05	0.000779257
MRAP2	1.48505e-31	0.0068484	0.00318375	1.43991e-41
SHARPIN	1.53855e-31	0.977242	0.114998	1.48784e-21
MAPK3	1.54838e-31	1.61126e-09	4.51753e-17	0.427153
CENPB	1.6033e-31	0.30155	0.291217	2.46069e-101
FOXP2	1.63698e-31	0.00794421	8.25837e-09	1.52272e-05
SVIP	1.68422e-31	1.56228e-11	2.99122e-05	1.52182e-39
RNMTL1	1.73226e-31	1.92775e-07	4.20038e-08	3.01072e-81
STS	1.74032e-31	0.00215594	0.191064	2.58866e-30
TMEM261	1.74707e-31	7.75114e-18	1.57984e-07	4.79666e-06
CPNE3	1.7499e-31	0.000386241	0.0030666	1.49896e-09
RP11-479J7.2	1.762e-31	0.0586143	1.3747e-05	6.71799e-12
PDHA1	1.89386e-31	0.000585394	3.39129e-09	1.80804e-68
CHTF18	1.89947e-31	4.18328e-05	2.26611e-07	4.61715e-118
MED6	1.98855e-31	0.353584	0.501927	0.000325217
CTC-490G23.2	2.03596e-31	0.131002	0.142923	1.35809e-38
FBXO43	2.06116e-31	0.555103	0.00822865	1.14218e-05
MIR181A2HG	2.11381e-31	2.24404e-05	0.000502628	5.23634e-05
BRD3	2.11591e-31	0.000945706	2.05105e-05	7.83258e-65
CLSTN3	2.12029e-31	0.0542347	0.675229	2.74236e-05
THUMPD1	2.32508e-31	0.0042024	0.0959218	1.03803e-22
PRKAG1	2.56461e-31	0.385379	2.30039e-08	6.99703e-113
GPC3	2.60709e-31	0.954763	0.153815	4.07455e-187
OAT	2.65999e-31	0.306097	0.106159	2.43427e-166
RP1-193H18.2	2.66987e-31	0.00584493	0.00603195	5.60254e-06
C4orf32	2.70385e-31	0.0144399	2.79118e-07	1.63846e-65
TRAPPC10	2.70836e-31	1.34165e-06	8.39226e-05	3.27551e-07
PHF21A	3.04571e-31	5.47098e-09	0.00164725	1.72912e-26
PAPD5	3.16759e-31	6.59514e-08	0.0247823	0.00828809
IGSF10	3.23707e-31	0.108164	0.357124	5.17504e-07
SLC30A5	3.2543e-31	0.028852	0.102644	3.65762e-46
OGG1	3.39197e-31	0.00604017	0.603944	2.48316e-09
SLFN12	3.44117e-31	0.174541	0.000567365	0.959874
RP5-1198O20.4	3.45854e-31	0.526284	0.221677	0.85469
C3	3.52651e-31	8.2376e-09	0.0398892	4.42703e-14
RP11-445H22.3	3.62041e-31	3.16373e-05	1.1597e-05	0.000142451
ZNF444	3.80867e-31	1.04487e-05	1.06543e-05	6.33112e-05
NIF3L1	3.89246e-31	4.15703e-11	4.29382e-07	2.61564e-144
AC002454.1	3.93944e-31	0.358734	0.0120508	0.867261
S100A5	3.97782e-31	0.000158869	2.14252e-06	1.19139e-101
MRPL15	4.0435e-31	4.3532e-19	1.23752e-22	0
RP11-680F8.1	4.21886e-31	0.639769	0.119851	6.45653e-13
KLHDC3	4.25322e-31	0.280988	9.69157e-06	1.751e-128
NDUFC2	4.29055e-31	1.68868e-36	1.51833e-38	0
RP11-803D5.4	4.49092e-31	1.60162e-05	5.11883e-13	7.58618e-30
GLOD4	4.58191e-31	1.07826e-09	2.78599e-09	2.22805e-222
UBXN6	4.69402e-31	5.29011e-11	4.16929e-38	6.3491e-292
CYB561D2	4.76016e-31	0.00540572	0.0370983	3.3039e-05
TANK	4.77863e-31	0.140113	3.76373e-23	5.44488e-27
FAH	4.79002e-31	2.07802e-05	3.39221e-07	8.01173e-17
FGFR1OP	4.82501e-31	2.63678e-05	0.00133571	1.02349e-06
PLD1	5.02163e-31	0.34467	0.759754	3.11215e-09
SLC25A23	5.1582e-31	0.000548553	0.000759966	4.40508e-33
DDX1	5.54826e-31	3.9812e-10	1.30746e-07	0.000512563
DAAM2	5.78915e-31	0.043174	1.7687e-32	0.44012
PAPOLA	5.98272e-31	0.0373185	0.0184957	7.24287e-13
ST6GAL2	6.06509e-31	1.49585e-08	2.71388e-40	1.28797e-45
NRXN1	6.07384e-31	0.18969	2.76814e-05	2.15486e-16
C2orf68	6.29887e-31	0.174719	0.000613321	0.305118
RCE1	6.60594e-31	1.33662e-06	0.0243685	3.21558e-09
FAF2	6.68246e-31	0.0111081	0.405065	0.00141604
RABL5	6.73487e-31	0.909138	0.473347	8.21054e-49
C1orf172	7.09777e-31	0.00710259	8.46028e-05	2.51513e-154
ATXN10	7.51353e-31	0.0884937	0.0356711	0.000403553
TMEM86A	7.94746e-31	0.0258364	0.279118	3.47707e-13
CTC-444N24.11	8.41659e-31	0.0838227	0.0085096	9.46005e-25
IL6R	8.5861e-31	0.0788464	0.13576	0.0923053
HIPK1	9.13329e-31	0.608178	0.0203607	0.000808415
PANK2	9.37912e-31	1.5424e-14	3.20254e-09	1.22635e-15
TWIST1	9.49192e-31	1.54318e-07	4.52597e-14	2.03901e-142
AKAP8	9.55475e-31	0.00121004	0.00033439	4.11097e-24
SAMD14	9.96871e-31	0.0016263	3.11488e-21	5.2493e-21
ZBTB8B	1.0085e-30	0.00626157	1.29319e-06	2.12178e-29
STAT6	1.05968e-30	0.0161901	1.3322e-18	2.7296e-51
PIK3CD	1.07693e-30	0.0491119	0.000385772	0.0714228
MIS12	1.10177e-30	0.000534104	0.000883307	9.2797e-57
PTPN6	1.12968e-30	0.692277	0.0219649	1.4181e-45
PCED1A	1.18199e-30	4.72632e-05	0.0010675	9.24414e-82
DBNDD1	1.20086e-30	0.0122956	0.00970485	4.24691e-141
ITFG1	1.20581e-30	0.00049794	0.00347217	1.34781e-11
ZNF561	1.21925e-30	0.000310116	0.147275	1.88712e-08
PRKCQ-AS1	1.23002e-30	9.25426e-05	2.29074e-07	0
EFHD1	1.2407e-30	0.733588	8.07112e-05	3.13408e-05
CELSR1	1.25134e-30	0.496639	0.561953	0.423693
RP11-734K21.3	1.25795e-30	1.15337e-07	2.62672e-05	1.01736e-38
NETO1	1.26473e-30	0.115228	2.34851e-40	1.69969e-05
NPRL3	1.29646e-30	0.130223	0.0590051	0.714409
MAPK8IP3	1.36971e-30	0.151575	0.0700239	1.4665e-24
SGPL1	1.3869e-30	0.902746	0.536916	0.729718
PLEKHH1	1.40504e-30	0.294658	0.00414961	6.8318e-05
AIM1	1.41512e-30	0.00318417	0.193005	4.50355e-39
ACSS2	1.43773e-30	0.059847	0.00269865	0.00811336
DDX20	1.44497e-30	0.123412	0.0737723	8.66611e-28
DYNC2H1	1.45225e-30	0.151948	0.739109	3.88522e-28
CDH6	1.46424e-30	0.000363729	6.05505e-17	1.14145e-21
EMC6	1.47911e-30	1.38274e-55	3.51628e-28	1.40089e-286
MAP1S	1.51934e-30	0.00109235	0.529122	7.62545e-05
IRF2	1.59508e-30	0.271938	2.55421e-13	0.00135663
XRCC4	1.60423e-30	0.00579528	0.00107677	1.19024e-29
FANK1	1.63665e-30	0.000521662	0.0016487	1.25178e-24
L3HYPDH	1.64032e-30	7.98722e-07	5.19253e-24	4.48354e-166
RP11-263K19.4	1.65435e-30	0.0310522	0.211282	0.0106828
CREG1	1.75652e-30	0.000266553	3.82421e-10	1.75416e-25
KDM7A	1.75881e-30	0.0236808	0.114423	0.000267019
PRPF8	1.76165e-30	0.0164036	0.659413	0.0781253
CSGALNACT2	1.8904e-30	0.0439406	5.74039e-11	0.0341797
METTL3	1.91589e-30	0.000122468	0.132397	1.29936e-24
ATL1	2.00612e-30	0.00132981	4.9626e-09	1.9405e-19
RALGPS2	2.04364e-30	0.00614387	0.297841	3.41086e-92
SLC7A2	2.0543e-30	0.250692	0.00612935	2.59093e-42
AC159540.1	2.13846e-30	0.669483	0.440249	2.75576e-49
FDPS	2.21286e-30	3.46385e-32	7.30416e-05	2.51915e-24
RPP25L	2.21294e-30	0.000140786	0.0271498	3.98847e-113
ACADVL	2.23198e-30	6.51804e-26	1.77072e-51	0
SDR39U1	2.25506e-30	0.00500117	0.308013	2.55559e-06
CDKL1	2.25779e-30	0.678519	0.0354586	0.00133632
SH3TC1	2.25865e-30	0.806586	0.28384	2.02637e-22
R3HDM1	2.30192e-30	0.047057	0.774432	0.00120884
UHRF2	2.41129e-30	0.245227	0.682767	5.08702e-24
CACNA1C	2.46944e-30	0.165115	2.46663e-08	1.32852e-27
IGSF9	2.51588e-30	0.00324034	0.158335	9.02872e-07
SLC25A42	2.74822e-30	0.219609	0.558201	8.537e-21
RUFY1	2.7535e-30	0.127559	4.0774e-05	7.44737e-08
DNMT3B	2.96465e-30	1.51662e-16	2.39601e-14	0
ISCA1	3.13781e-30	2.47436e-34	2.65854e-25	8.6537e-186
ENDOG	3.20928e-30	4.30803e-10	2.60834e-06	5.78674e-52
RP5-903G2.2	3.25543e-30	0.0271591	3.39144e-05	9.19045e-26
FBXW9	3.45452e-30	0.00488634	0.462136	5.46429e-10
NEURL2	3.7362e-30	0.265186	0.501972	5.63107e-09
EPHX2	3.96108e-30	0.000215855	0.123864	0.390481
AHSA2	3.96572e-30	0.0427004	0.00260948	8.65237e-69
RNF208	3.96551e-30	0.0783856	0.407288	3.00495e-20
MED29	4.13874e-30	0.299447	0.00164251	7.27897e-18
AC108142.1	4.30777e-30	0.00290567	0.0385652	0.0536718
TRMT1	4.36811e-30	4.41973e-05	0.0229835	1.79424e-51
RP11-465N4.4	4.38901e-30	0.272137	0.0930806	1.24411e-08
SEC61A2	4.64252e-30	0.10548	1.99372e-09	3.25875e-21
ESCO1	4.79504e-30	0.123736	0.00153771	4.52275e-66
NUDCD2	4.86143e-30	5.42936e-23	3.64662e-06	3.28778e-29
NUP54	4.87702e-30	0.0200563	6.77143e-05	1.09954e-281
ERVW-1	4.9469e-30	0.021278	9.68799e-08	8.62464e-35
HPDL	4.99666e-30	1.03424e-13	2.7144e-33	1.46423e-11
KPNA1	5.08596e-30	8.21717e-06	0.000698569	0.0514614
ZBTB34	5.37712e-30	0.226903	0.463932	0.0882358
GXYLT1	5.56496e-30	9.46915e-05	4.21141e-25	2.5216e-41
RP11-195F19.5	5.93923e-30	1.5596e-06	3.32836e-14	0.22398
CP	5.96836e-30	0.035635	0.0041093	1.8898e-07
NLRP7	6.46466e-30	0.0110986	2.64e-05	0
ARFIP2	7.63934e-30	0.886385	0.0064463	0.0329869
BLOC1S4	7.76237e-30	2.98628e-08	3.53864e-14	3.46995e-60
THNSL2	8.17032e-30	0.0256832	0.841829	2.7473e-24
LUZP1	8.40153e-30	0.0123355	0.0445517	9.44934e-15
MAGEF1	8.55583e-30	0.00677641	0.40806	5.48845e-08
RRAGC	9.04755e-30	0.498089	9.3483e-06	3.45757e-06
CALB2	9.38052e-30	0.0149762	4.1413e-28	0.0561987
ALDH3B1	9.44708e-30	0.666847	3.25489e-06	1.97897e-40
IRF2BP1	9.56128e-30	0.852765	0.0935843	5.03796e-21
TUBG2	1.03882e-29	0.000142805	0.0546158	1.71854e-10
SLC25A15	1.09569e-29	0.00574571	0.00356858	0.0774817
DBR1	1.14074e-29	0.00540674	0.824594	0.0166828
U2AF2	1.15833e-29	0.00407735	0.0256049	1.66376e-65
CIB2	1.17396e-29	0.0493526	3.20715e-05	7.3445e-08
BANP	1.23355e-29	0.689164	0.47702	1.95004e-16
IMPDH2	1.23493e-29	3.09305e-07	4.17222e-12	5.14753e-49
ZC3H14	1.23629e-29	0.534136	0.236978	2.18328e-24
RP11-334C17.5	1.24018e-29	0.179972	0.00592179	3.1818e-06
ACOX3	1.24389e-29	0.905113	0.156865	0.000112232
LRRC58	1.29212e-29	0.00256199	0.0262295	1.12456e-18
VSIG10L	1.3044e-29	0.00105637	0.359711	6.45624e-25
YLPM1	1.30485e-29	0.100017	0.434874	3.69559e-10
EFTUD2	1.34661e-29	0.0145953	0.0761078	1.36801e-27
GPR133	1.36096e-29	0.000285226	0.0426042	3.05895e-63
APOPT1	1.36102e-29	0.237042	0.783466	0.0101922
ZNF526	1.42758e-29	0.320526	0.0193238	4.26885e-09
ARFGEF1	1.435e-29	0.159059	3.5388e-07	1.06493e-71
MYL3	1.52173e-29	0.0876566	6.50286e-05	2.77629e-30
FAM134C	1.57438e-29	0.0314796	0.00451089	3.38057e-31
NEFH	1.65172e-29	0.00469846	0.566037	2.49117e-75
C12orf5	1.73212e-29	0.0416812	0.00952508	0.0796516
ZMAT5	1.73723e-29	0.00204955	7.38358e-16	1.26572e-40
ABAT	1.75289e-29	0.00849129	0.570857	1.18606e-07
USP11	1.89973e-29	0.12639	0.00153083	0.0011051
DNAAF2	1.97887e-29	7.89609e-09	3.25387e-06	8.06847e-131
CPNE1	2.05098e-29	0.00495279	9.46157e-06	3.57963e-142
SOAT1	2.05475e-29	0.000110575	0.0333687	0.00423863
CHN2	2.12394e-29	0.0300477	6.96666e-09	6.99135e-23
LINC00371	2.16316e-29	0.792411	0.297879	0.659738
STARD3	2.23069e-29	0.929798	0.102815	0.605295
ZNF771	2.29529e-29	0.0350587	0.00155802	1.08679e-33
SPCS1	2.2998e-29	3.12263e-05	4.53836e-13	2.50427e-19
RPL36AL	2.34563e-29	2.41601e-11	0.0123895	0.0798275
KRAS	2.35015e-29	3.03812e-13	8.33738e-22	6.91759e-12
QDPR	2.49104e-29	0.00614681	7.42176e-14	0.437273
LIFR	2.51368e-29	0.23506	0.0700773	0.0130091
RP6-99M1.2	2.55704e-29	0.543581	2.03391e-08	8.85543e-11
PMS1	2.58456e-29	0.0163181	0.00192467	4.6344e-35
NAT14	2.59623e-29	2.06409e-05	0.000578284	3.66466e-59
GK	2.61905e-29	0.103798	0.583696	0.0189499
C6orf106	2.63261e-29	6.66913e-05	1.43491e-08	1.34058e-112
CRISPLD2	2.74386e-29	2.27688e-43	4.3964e-30	4.08672e-239
NUP98	2.961e-29	0.00205011	0.355802	2.74546e-14
BRD7	3.11447e-29	1.46656e-08	4.92347e-25	2.50982e-39
PHF23	3.28399e-29	0.182873	0.131777	1.62048e-77
FAM222B	3.32437e-29	0.0111918	2.90796e-06	1.20529e-174
PITPNA	3.32493e-29	3.4971e-08	0.000546539	4.78746e-16
NRARP	3.39433e-29	2.15485e-06	9.85603e-08	0.00138719
DTX2	3.84558e-29	0.974511	2.99518e-05	2.82227e-37
NEK8	3.8927e-29	0.600083	0.192184	0.163057
EIF2B5	4.27145e-29	0.000159198	0.893701	0.676989
FMOD	4.48831e-29	2.11382e-05	2.22099e-07	4.90579e-56
C1orf53	4.57989e-29	0.0138263	6.25779e-05	2.66714e-73
HOXA10-AS	4.73166e-29	0.0145929	0.0407676	7.58789e-45
SCD5	4.90521e-29	0.0543775	0.0689803	6.53956e-20
ARCN1	5.17047e-29	0.0554713	6.62616e-17	5.14229e-72
ALKBH2	5.18515e-29	6.86954e-16	0.000483681	0.753856
BAALC	5.27613e-29	1.83263e-24	3.60356e-76	1.46599e-78
WDR45	5.4224e-29	0.000678686	4.10438e-24	1.17945e-127
ITSN2	5.43952e-29	0.0019768	0.0139837	0.00404335
TANC2	5.79127e-29	4.06354e-06	2.44152e-12	2.07928e-34
AC002463.3	6.16142e-29	0.000315205	1.84515e-05	1.53258e-07
FAR2	6.45814e-29	0.00857244	0.370804	1.38391e-14
UAP1L1	6.51277e-29	0.0832875	1.52221e-07	0.220158
THAP8	6.60576e-29	5.44517e-05	0.726004	6.16502e-15
EXOSC4	6.64264e-29	1.18629e-19	0.00134217	4.11665e-46
TBC1D4	6.65663e-29	0.709549	4.40589e-06	0.000143397
SERPINB5	6.67994e-29	0.387715	0.00486667	0.995294
RDH11	6.75576e-29	0.155258	0.0193634	4.81124e-190
ANKRD44	6.95847e-29	1.49726e-06	0.0623025	2.09027e-50
HOXB-AS1	7.04441e-29	0.00470288	0.600271	3.86183e-09
ARID5A	7.0469e-29	0.263258	1.80897e-17	0.308732
NAALADL1	7.04799e-29	7.6886e-09	4.12098e-10	2.33166e-24
SLC25A37	7.43029e-29	1.07488e-07	2.83469e-41	3.87308e-133
TMEM133	7.73611e-29	0.00524565	0.000526736	3.27919e-05
NCOR1	7.92417e-29	0.108838	2.8114e-06	2.70912e-80
KCNK4	8.1661e-29	0.0814252	1.54039e-07	0.0066201
CRYBA4	8.27057e-29	0.0122301	0.167754	0.00124083
LA16c-380H5.5	8.41351e-29	0.0455439	0.00137355	0.0341555
RP11-410L14.2	8.85681e-29	0.0165233	0.000221058	3.37709e-06
TESK2	9.01737e-29	0.00499684	1.85063e-05	0.111086
ABCC4	9.28573e-29	0.586933	5.92662e-05	0.236017
ASMTL	9.39976e-29	9.75212e-52	2.20996e-08	6.8767e-54
GPR160	9.42874e-29	0.0457584	5.63374e-08	0
NDUFS6	9.52999e-29	6.18236e-17	5.73831e-15	5.58681e-13
CCT3	9.56755e-29	1.46956e-12	1.60732e-28	1.0693e-225
SENCR	9.79414e-29	6.22374e-10	2.39995e-18	6.11247e-09
MGARP	9.98695e-29	6.08501e-06	0.912247	0.00586046
AMZ1	1.03027e-28	0.954291	3.77469e-06	3.8225e-09
POLD1	1.03896e-28	5.24693e-07	3.09602e-12	1.22913e-97
THBS2	1.04467e-28	5.75591e-23	5.50375e-82	1.09609e-76
UBAP2L	1.05013e-28	0.0655713	0.578235	3.59157e-40
KCNN3	1.07847e-28	0.00410035	0.00529724	7.33992e-44
GPR56	1.11795e-28	2.38009e-06	0.163928	0.000359221
TACR1	1.12159e-28	0.0947827	0.00982437	1.74785e-10
DGCR2	1.13958e-28	0.0874548	0.589765	1.51135e-47
TSPAN31	1.15192e-28	0.0132247	0.000167147	0.000230523
PRRG1	1.16296e-28	2.40368e-07	4.69553e-07	1.4895e-16
ASF1A	1.16914e-28	2.91674e-05	9.05712e-07	2.35446e-189
GAB1	1.19132e-28	0.00566221	0.00152921	0.00410254
PRB1	1.2087e-28	1.09747e-09	1.1629e-07	0.000839341
AK3	1.22665e-28	0.0223966	1.18116e-12	2.42825e-157
BTBD6	1.2517e-28	3.24557e-06	0.153489	6.24195e-52
AFG3L2	1.27707e-28	1.85847e-09	7.56735e-23	1.46813e-16
ADAMTS14	1.32907e-28	1.42113e-07	6.26839e-23	9.15657e-35
AL627309.1	1.38602e-28	0.920141	0.750471	1.21586e-22
IMPA1	1.38776e-28	0.0020296	0.177208	1.96843e-112
TRIM38	1.3915e-28	7.31044e-12	0.000321877	5.93955e-09
RP4-794H19.1	1.43061e-28	0.360164	0.0844907	0.344137
ADRBK1	1.4355e-28	0.47435	0.465978	4.23581e-26
SKP2	1.44691e-28	1.00896e-12	3.59434e-25	1.82125e-157
AFAP1	1.50041e-28	0.887883	1.44142e-05	2.22271e-75
PRPF6	1.51993e-28	0.5388	0.246726	3.83675e-08
SIX1	1.5486e-28	7.21423e-05	0.387678	1.21945e-31
ST14	1.56691e-28	0.000853088	0.0171368	9.81462e-18
SLC51B	1.62202e-28	0.00362262	2.33108e-05	0.000853597
CCNJL	1.64368e-28	0.00911231	0.00419113	0.00513686
PPP1R8	1.6532e-28	0.00139031	0.000701588	1.27979e-110
DOCK1	1.81705e-28	0.0281186	2.36144e-06	0.000144931
AJAP1	1.8213e-28	0.0578466	6.05611e-07	1.38637e-26
HS3ST3A1	1.96522e-28	0.0303655	0.0670341	3.29222e-81
HADHB	2.03379e-28	1.62865e-15	1.05113e-42	1.31619e-159
AUH	2.11898e-28	0.16765	0.0563651	2.89302e-10
CLPX	2.1758e-28	0.997667	0.611031	1.54082e-32
ZSCAN16	2.18482e-28	0.00322195	0.000630462	1.17085e-10
PRELID2	2.28669e-28	0.341204	0.615264	9.32451e-16
BNIP2	2.29764e-28	0.0473195	3.05096e-07	1.387e-28
IL17RE	2.36428e-28	0.0215083	1.35928e-05	2.77524e-09
ZBED5	2.56671e-28	0.394855	0.233726	0.00555177
APH1B	2.61508e-28	0.176714	4.0452e-07	0.0116475
SUPT5H	2.63649e-28	0.561286	0.0545861	0.660911
RGL3	2.64344e-28	6.00004e-05	0.400583	8.01875e-10
HMCES	2.65722e-28	6.38739e-38	1.24113e-08	0.00454708
TCF25	2.72257e-28	1.15217e-13	3.73738e-31	1.59615e-166
MYCBPAP	2.96081e-28	0.250448	0.63751	2.55943e-28
RP11-54A9.1	2.96771e-28	0.0408354	0.0116111	1.47174e-07
CARD9	3.04933e-28	0.291699	0.0031461	0.00182954
MAPK11	3.07708e-28	0.625875	0.281466	8.138e-11
SYTL3	3.14724e-28	0.00262742	0.0548439	9.92117e-05
RNF6	3.17274e-28	0.464206	0.0120986	1.38219e-17
WRNIP1	3.21497e-28	1.4436e-05	0.432974	5.97184e-05
ALKBH7	3.42442e-28	9.43658e-10	0.000704741	1.05775e-15
SKAP2	3.49625e-28	0.00663428	0.00093722	9.57532e-54
RP11-771K4.1	3.49643e-28	0.0130557	0.000170328	2.23393e-94
UBA1	3.61404e-28	0.201334	0.27329	1.0875e-32
IRGQ	3.64966e-28	0.119217	0.22138	1.10447e-07
ZCCHC7	3.70663e-28	0.00291595	1.04781e-06	0.0185803
ITGA9	3.80002e-28	0.00118954	0.0831646	3.6897e-28
NUTF2	3.95677e-28	2.41787e-25	4.15277e-40	0
RAB7L1	4.31075e-28	0.218435	4.58806e-21	1.055e-39
CEBPZ-AS1	4.35912e-28	0.000421796	8.08723e-10	3.47877e-183
ERF	4.43958e-28	0.04474	0.0486868	0.0883445
SATB1	4.50201e-28	0.00120819	0.001702	0.404827
GS1-251I9.4	4.51707e-28	3.5822e-21	4.88209e-09	0.00326618
LA16c-366D3.1	4.57632e-28	0.900762	0.668088	0.480069
WDHD1	4.62188e-28	2.24639e-07	5.0289e-10	0
ATP6V1H	5.08284e-28	5.63748e-10	0.00915228	3.61275e-08
NXPE3	5.21941e-28	0.00512163	0.000372208	6.44234e-37
FXYD2	5.24551e-28	0.0696532	0.209402	0.129897
TTC27	5.34274e-28	0.0294199	0.443314	0.000428704
ABHD14B	5.75584e-28	1.25731e-06	8.50954e-16	1.09104e-251
HPD	5.76183e-28	0.204336	6.03878e-05	5.83921e-26
PLEKHA7	5.80217e-28	0.0264375	0.0317919	1.15819e-16
ITGA1	6.17338e-28	4.29918e-19	7.33401e-104	0.218214
SYNDIG1	6.27594e-28	0.382248	3.03508e-19	0.0881869
ARL5B	6.30677e-28	0.218422	0.385993	0.941896
NINJ1	6.33064e-28	1.44296e-11	0.00973631	1.43642e-14
CTD-3138B18.5	6.36074e-28	1.39812e-06	0.156642	7.67263e-14
PAX3	6.47335e-28	0.817946	0.242597	1.99462e-23
LRPAP1	6.55196e-28	2.88642e-10	0.000695792	1.50888e-20
ETV6	6.59152e-28	9.99255e-10	0.159097	6.85475e-46
TBL3	6.64438e-28	0.0180612	0.0179097	9.27551e-08
GMFG	6.70519e-28	3.53346e-10	0.51679	1.24607e-06
B4GALNT3	6.71762e-28	0.0848691	0.00309461	9.24089e-06
DNAAF3	6.97153e-28	2.14013e-06	0.157993	2.78212e-06
DNMT3L	6.99911e-28	0.104721	5.39756e-11	0
SEC11C	7.35194e-28	1.56452e-55	3.88675e-30	3.34452e-17
SURF6	7.43191e-28	3.83323e-09	1.56944e-07	2.46856e-110
ZNF275	7.47171e-28	0.0010118	1.77833e-05	0.0608031
RGS7	7.63508e-28	0.240814	0.341248	0.36841
QSOX2	7.67154e-28	1.14394e-12	1.44309e-07	0.225212
CHST12	7.79986e-28	0.00424289	9.08542e-08	0.00306342
BOLA3-AS1	7.82283e-28	0.122981	0.00190092	0.000139175
SRPK3	8.25659e-28	2.39823e-06	0.000353942	0.0299695
AC002467.7	8.28653e-28	1.53272e-14	0.0859768	0.00913283
FAM107B	8.43653e-28	0.00011799	3.0269e-11	8.14412e-09
ACOT8	8.83427e-28	4.38813e-06	0.644848	1.56993e-10
NUDT21	9.67641e-28	1.32705e-05	1.31166e-05	7.07157e-152
LDHD	9.6816e-28	0.00197578	0.227422	1.32134e-27
COL5A1	9.88215e-28	3.9116e-80	1.12001e-237	0
FAM53B	9.95583e-28	0.000280576	0.0564531	1.62311e-09
ZNF160	1.01963e-27	0.702371	0.181215	0.0425121
ZNF721	1.02925e-27	0.232199	0.00632646	1.02562e-62
AC004381.6	1.098e-27	3.42628e-12	0.0679576	0.0653528
IDE	1.1004e-27	0.0617398	0.214175	4.21599e-07
PLBD1	1.12667e-27	0.0092988	0.213917	1.26062e-253
TADA2A	1.16668e-27	0.0875815	0.189938	3.06969e-05
SLMAP	1.17546e-27	1.20573e-05	0.0156392	5.40914e-120
EPHB1	1.18382e-27	0.00304361	4.55239e-06	9.51673e-05
WASL	1.20085e-27	0.186143	0.274993	1.04006e-13
EDNRB	1.25664e-27	0.095816	0.0147803	0
C2CD3	1.30442e-27	0.0952997	0.677655	0.0175678
SNAPC5	1.3383e-27	2.67563e-07	0.0169768	2.92229e-101
FAM195A	1.35119e-27	1.92577e-37	3.06254e-22	2.38046e-19
C1QTNF1-AS1	1.36175e-27	0.724346	0.1878	2.56925e-29
LRRC45	1.36452e-27	0.0138821	0.359268	6.58278e-10
PITPNB	1.37469e-27	5.34293e-10	0.0027905	4.19711e-73
MMP16	1.38183e-27	0.00035987	6.10701e-07	0.000342697
RNF121	1.39733e-27	0.363466	0.00419531	2.41614e-27
SRRM1	1.42452e-27	3.35648e-43	8.31848e-29	9.55118e-250
LIMCH1	1.43075e-27	1.8153e-08	4.67221e-05	1.23496e-186
CCDC12	1.58778e-27	0.000632196	0.00934281	5.44943e-52
ADCY4	1.58799e-27	0.000140181	0.114727	4.83411e-57
TIMP2	1.60197e-27	2.76293e-32	1.02613e-168	0
TUBA4A	1.60562e-27	8.80136e-25	6.21994e-05	5.44792e-285
MBD6	1.65543e-27	0.0326402	0.282173	3.03701e-18
PTPN9	1.68761e-27	0.1816	2.68961e-06	2.03666e-09
PCGF5	1.78989e-27	6.31899e-15	7.99867e-14	8.82868e-20
SUPT6H	1.83477e-27	0.00887484	0.167185	0.00119642
EIF2S3	1.85514e-27	0.0343515	2.84586e-05	1.9103e-19
LINC00324	1.94645e-27	0.958215	0.000691079	1.26018e-07
PRR24	1.9673e-27	0.0650907	0.121764	2.19901e-100
SLC38A8	1.97683e-27	2.84191e-08	1.18801e-05	0.20942
BRD9	2.02504e-27	0.192931	2.09714e-05	7.73722e-14
PTPN14	2.0275e-27	3.86701e-15	6.37101e-06	1.41208e-132
CDC23	2.06975e-27	0.599373	0.813858	4.90398e-08
PAK6	2.20843e-27	0.425827	0.566569	1.65644e-07
PAQR8	2.28258e-27	3.08227e-08	0.0289142	0.00279363
TCF7	2.30928e-27	0.000858978	4.70459e-08	1.44493e-05
MSMP	2.34715e-27	0.200121	0.0267653	1.07672e-19
TMEM14B	2.38858e-27	1.1548e-32	3.46102e-36	4.78003e-136
PSMD4	2.39159e-27	0.505039	4.58425e-07	4.27172e-48
MAP3K1	2.44341e-27	0.000407606	0.0539418	0.0518334
SESN2	2.50869e-27	3.36585e-06	0.0165067	2.18924e-15
ANTXR1	2.54676e-27	8.05801e-18	2.14512e-74	2.73426e-121
RALGDS	2.59329e-27	0.28602	0.0469097	1.55697e-33
KRTAP1-5	2.64861e-27	1.46881e-06	0.814895	0.786493
CDH4	2.67144e-27	0.263584	0.0660198	1.34546e-24
MBTPS1	2.70956e-27	0.0187676	0.0134083	1.35445e-94
DNAJB1	2.76891e-27	2.27189e-06	2.49419e-07	6.28169e-27
CHRNA5	2.77308e-27	2.72154e-07	0.115915	0.000174822
MYEF2	2.78675e-27	0.00530678	2.31897e-19	5.78994e-108
CXXC1	2.99443e-27	3.72037e-05	0.434783	5.0209e-33
MFI2-AS1	3.08939e-27	0.479902	0.281641	0.17113
C14orf119	3.12642e-27	0.508371	5.97959e-08	1.47278e-07
PRPSAP1	3.16717e-27	0.112441	0.229846	4.80517e-70
TMEM199	3.21512e-27	2.07597e-06	6.46165e-07	3.98936e-35
SMOC1	3.3278e-27	5.38685e-05	0.000352125	3.96159e-18
CAMSAP3	3.36389e-27	0.392479	2.06839e-05	0.564902
TMA16	3.38916e-27	0.216327	0.00250571	7.97724e-123
KCNC4	3.41294e-27	0.496471	0.00458331	8.76526e-08
KHSRP	3.49243e-27	2.54669e-16	2.85509e-19	2.27372e-189
TTTY14	3.53924e-27	2.64651e-05	2.97962e-07	2.46438e-05
CTR9	3.67822e-27	0.016828	0.0977953	3.25723e-06
SYT17	3.70104e-27	0.0358885	0.0668351	8.15979e-07
TNNI2	3.76328e-27	0.241904	0.0305354	5.95294e-09
GRASP	3.97864e-27	0.000665412	0.00192585	1.97281e-32
ACSL4	4.0622e-27	0.000962978	1.66145e-07	4.94326e-09
SIRT6	4.10092e-27	0.215532	0.11467	0.00330091
RNLS	4.23032e-27	0.479046	0.0468984	0.216683
PAK7	4.3011e-27	0.731273	5.93257e-06	5.04491e-07
ERCC4	4.30993e-27	0.121334	1.49326e-09	0.000466643
LGR6	4.36492e-27	0.00732686	0.0826114	0.0171575
WDFY3	4.75649e-27	0.0975373	0.075002	9.06404e-07
MDM4	4.88645e-27	0.126696	0.969494	2.78295e-05
RP1-313I6.12	4.97811e-27	0.00186406	0.394297	0.0148937
RHPN1	5.21622e-27	0.0032561	0.00033229	0.067549
GRM4	5.28926e-27	0.00279662	0.0045947	2.90231e-25
SMC6	5.30251e-27	4.26628e-06	0.00623786	4.55838e-45
RP11-479O16.1	5.34948e-27	0.0382536	0.00025242	4.0579e-27
S1PR1	5.60141e-27	1.29878e-13	2.24477e-09	3.59969e-186
GSR	5.63846e-27	3.78072e-19	1.13297e-07	8.4407e-18
PTBP3	6.15087e-27	0.000191162	1.2131e-08	2.17554e-297
MARK1	6.34407e-27	0.0740162	0.026137	1.05654e-07
ZNF598	6.48086e-27	0.00241003	0.000678568	2.27878e-11
RNF13	6.51959e-27	0.989869	2.95523e-10	2.08826e-46
USP10	6.81412e-27	9.77488e-07	0.0920204	1.04617e-175
NUB1	6.82957e-27	0.538942	0.000915653	0.357596
CEP19	7.19001e-27	0.0531759	0.324997	0.0553435
CLDN9	7.89667e-27	0.11113	0.021114	0.044038
RP1-151F17.2	8.16639e-27	0.446621	0.213068	3.63244e-13
ABCA3	8.43194e-27	0.939772	0.0640707	0.319864
NAT10	8.56854e-27	0.084885	0.000923924	3.03083e-31
CEP112	9.04505e-27	0.000523854	0.102304	0.012013
DGKA	9.63177e-27	0.103474	0.30427	1.07871e-111
FAM171A2	9.78673e-27	0.136652	0.0556484	8.6125e-14
AKIP1	1.02588e-26	0.148828	0.000575736	8.16585e-33
DPP9	1.03461e-26	0.690867	0.000374014	0.0326205
STAU2	1.04958e-26	0.821135	0.240324	5.27596e-85
MFAP2	1.06546e-26	3.32048e-93	1.80415e-136	1.7383e-164
CHAC1	1.10905e-26	5.45266e-09	6.86543e-24	1.05165e-29
GRB10	1.11959e-26	0.0380423	2.81307e-05	2.40352e-38
LARP7	1.12423e-26	3.77027e-05	0.779922	9.75689e-11
ZMYM3	1.13123e-26	0.0684248	0.507985	4.10234e-06
RPP40	1.1454e-26	1.33686e-05	0.0972909	3.20765e-17
RFX2	1.17446e-26	0.446893	0.72693	0.0693289
HAUS7	1.23402e-26	4.61969e-08	0.0229785	4.30452e-12
CNOT2	1.24573e-26	1.26882e-07	2.94475e-05	1.14937e-129
RAB4B	1.3069e-26	0.199622	0.226332	1.08791e-07
PLEKHA8	1.35481e-26	0.0363986	6.22936e-10	0.000574203
LINC01091	1.37047e-26	0.692049	0.0537653	1.1687e-19
TCTEX1D1	1.4128e-26	0.0921288	0.16325	1.12374e-05
TBC1D31	1.41545e-26	0.506033	0.093271	2.53328e-13
ADAMTSL1	1.42538e-26	0.441158	0.895917	7.56558e-09
CYB5R1	1.44006e-26	0.542597	3.88417e-10	3.02136e-35
PSORS1C1	1.47397e-26	0.00995946	7.62081e-06	7.27362e-51
MORN4	1.4874e-26	2.94729e-09	2.75405e-05	7.28923e-18
PAPLN	1.49654e-26	0.144297	0.36584	1.13372e-07
LCA5	1.52768e-26	0.386925	0.453212	1.17579e-10
GPN2	1.67974e-26	3.461e-06	7.03876e-06	3.26656e-05
RALGAPA2	1.70127e-26	1.69909e-14	1.05318e-11	1.50113e-15
TMEM115	1.73744e-26	0.02123	0.0288562	0.666687
JMJD1C	1.77553e-26	0.0510154	2.49011e-07	4.81528e-190
MRPS16	1.78335e-26	4.31129e-24	8.35601e-28	3.48195e-59
DBF4B	1.79986e-26	0.942155	0.00980278	3.80943e-46
TAF2	1.92324e-26	0.657304	0.713939	0.933235
ABI1	1.96941e-26	0.455195	0.00440871	0.339342
NDUFS5	1.97733e-26	0.146407	0.000350302	2.48143e-124
RP4-555D20.2	1.97996e-26	0.250179	0.00494871	0.00100219
KIAA1377	2.07521e-26	0.000337016	0.00679587	1.44459e-52
2009-03-01	2.11076e-26	0.653246	0.00246681	5.0221e-15
PDE3A	2.12373e-26	0.0859845	0.00415366	5.68015e-17
CILP2	2.23911e-26	0.536609	0.11687	6.30109e-07
KIAA1958	2.25184e-26	0.0658422	5.68255e-05	8.64801e-13
UBE2Q1	2.25413e-26	0.0245588	0.00491185	5.98688e-20
FABP4	2.28522e-26	0.530205	0.165536	0.158552
CERS1	2.30236e-26	6.22162e-08	0.000551696	1.51826e-08
HLA-C	2.31273e-26	2.57628e-81	4.56067e-201	7.06448e-77
IPO4	2.31281e-26	8.33258e-08	7.82216e-05	0.000752286
NUDCD3	2.34581e-26	0.37962	5.35168e-06	3.78027e-16
KIAA1143	2.39494e-26	0.0818248	0.000349816	1.17026e-47
LONP1	2.46876e-26	0.087155	0.760287	3.50071e-08
MICAL1	2.48485e-26	0.0110077	1.02454e-05	3.92583e-08
ITGA7	2.51563e-26	0.0235482	0.567313	1.67681e-18
TMEM179B	2.52785e-26	0.368812	0.000470815	1.84378e-22
PCM1	2.56408e-26	0.524185	0.102409	1.64269e-174
FEM1B	2.59439e-26	0.870905	0.249263	0.126617
PINX1	2.65643e-26	4.96441e-10	5.4223e-12	3.20186e-106
RASD1	2.73618e-26	0.00143889	7.64586e-16	0.535518
KCNK6	2.76508e-26	0.0312454	8.85998e-11	1.27549e-113
UXS1	2.90408e-26	0.976831	0.00889775	1.21352e-64
EXOC6	2.99662e-26	7.92386e-09	6.4128e-22	1.17079e-06
IFI6	3.04713e-26	8.96378e-18	3.32915e-153	0
FAM208B	3.06411e-26	0.00679194	0.0613434	2.25137e-05
C14orf142	3.10346e-26	0.0219379	0.057398	0.0082076
GLI2	3.16741e-26	0.113351	0.0404533	6.34271e-33
KRI1	3.22952e-26	0.00327531	0.0356915	1.13306e-07
POGK	3.24204e-26	0.601796	0.867454	1.11509e-22
HUS1	3.39088e-26	0.000598378	0.0208362	3.0925e-46
LFNG	3.45408e-26	5.27151e-05	0.017661	0.0793099
SFMBT2	3.45588e-26	0.217656	0.0138862	2.8225e-07
MLLT10	3.52232e-26	0.348781	0.0699653	1.07311e-124
PRRT4	3.53139e-26	0.00186397	0.727977	2.14446e-18
SLC3A2	3.53833e-26	0.00106003	5.76702e-90	2.45392e-262
SC5D	3.65847e-26	0.02107	0.00203419	1.03991e-229
NRGN	3.6966e-26	0.0526016	0.0115374	7.42976e-19
TEAD3	3.73567e-26	0.00164628	0.00103286	6.80932e-22
RAB3IP	3.76439e-26	0.0187984	1.22339e-09	0
STX4	3.79377e-26	0.00968272	9.32513e-26	1.88388e-47
PRAC1	3.90388e-26	0.00110267	0.000351644	5.25461e-08
EFNA2	3.97881e-26	0.351673	0.00173914	0.35013
ATF1	4.0371e-26	0.000744292	0.65096	2.2134e-09
MKNK1	4.17217e-26	1.56777e-06	1.48896e-05	1.59504e-05
SHPK	4.1974e-26	0.0317876	0.000354818	2.33225e-48
RP11-798K23.4	4.22323e-26	0.0869125	1.82141e-05	9.96962e-49
RAB8B	4.307e-26	0.109851	3.64392e-05	0.000399521
RNF43	4.3195e-26	0.081627	0.000724591	6.13921e-41
FAM174B	4.32599e-26	0.442865	1.29352e-09	0.00889392
NT5DC1	4.34753e-26	0.144668	0.0347632	4.92191e-18
TMEM242	4.51653e-26	3.03644e-07	0.0156059	3.41556e-18
SIRT2	4.76077e-26	1.24756e-05	3.24279e-07	4.65468e-196
NR1H3	4.93629e-26	0.0757815	0.428154	0.639938
INTS10	4.99403e-26	6.19823e-05	0.144277	4.17003e-11
TBC1D23	5.00693e-26	0.047142	0.00874113	2.72896e-211
ZNF660	5.16983e-26	0.534008	0.000229284	2.27985e-29
ATP9B	5.3298e-26	0.0132623	0.119258	7.81421e-05
GPR27	5.44335e-26	0.0391837	7.75349e-08	5.54808e-111
SH3PXD2B	5.52287e-26	0.142513	2.39011e-11	4.23318e-07
PCBP1-AS1	5.52668e-26	0.131806	0.00330889	0.0293294
PGBD1	5.66081e-26	0.949961	0.115572	2.90591e-21
FNBP4	5.66136e-26	2.70189e-05	0.0124003	3.04889e-05
RPS2	5.66938e-26	1.288e-33	4.37853e-90	0
RABGGTB	5.90064e-26	9.06691e-13	0.00149069	1.24662e-26
ISY1	6.00338e-26	0.708868	0.521505	0.00187946
RNF139	6.15516e-26	0.022955	2.79215e-05	6.90731e-26
ZNF423	6.18391e-26	0.00141319	0.138745	2.95682e-07
NDNF	6.23539e-26	6.17479e-05	0.000478056	6.27464e-12
MMP9	6.38015e-26	0.00202864	0.033487	8.51695e-157
RFWD3	6.61691e-26	2.34407e-06	1.84929e-07	9.77064e-134
FAM133B	6.65218e-26	0.0651406	0.00419709	6.26818e-95
PTOV1	6.73244e-26	3.38181e-06	7.465e-06	1.13941e-27
MLN	6.79801e-26	0.463554	0.00176911	4.14681e-17
TJP3	6.82525e-26	0.0732108	0.131331	7.81244e-30
ASPSCR1	6.84043e-26	0.869522	0.104698	2.27357e-26
NME5	6.85779e-26	0.0104074	0.215805	0.273249
WAPAL	6.92735e-26	0.000647072	4.20401e-06	0.000133945
NR1H2	6.98534e-26	0.532982	1.20668e-18	3.658e-13
AC113189.5	7.03942e-26	0.00106039	0.0983735	0.0153728
HOXB13	7.25083e-26	0.0113467	0.0235758	1.85677e-08
C11orf80	7.63452e-26	0.232791	0.0708454	2.89533e-50
STRADB	7.67374e-26	9.07517e-15	4.78608e-28	6.96246e-10
RP11-600K15.1	7.8889e-26	5.63597e-06	0.00603141	4.38548e-59
RBM23	7.99667e-26	6.50323e-06	0.0124269	2.02019e-05
RP11-27M24.1	8.10728e-26	0.0612827	0.0971954	3.34703e-30
TRMT10C	8.2308e-26	2.73818e-24	6.14708e-15	1.07204e-126
MAN1B1	8.28599e-26	0.0195235	3.46615e-10	2.27018e-18
NPPC	8.87713e-26	1.58978e-07	0.000108756	0.00679169
CSTF2	8.89577e-26	2.31628e-06	6.92068e-05	7.14087e-68
MID1IP1	9.05702e-26	3.01421e-12	0.000229392	0
GLDC	9.18625e-26	0.173895	1.85968e-07	0
YTHDF2	9.35334e-26	2.38512e-09	4.94935e-09	0
SLC29A2	9.67961e-26	0.0444584	0.0436393	9.29892e-142
GLG1	9.92074e-26	1.67167e-11	1.19018e-07	2.80918e-112
FAM175B	1.01169e-25	0.000261545	0.129591	6.12126e-07
RHOB	1.02038e-25	8.45948e-05	0.000230116	9.54137e-39
AAR2	1.10454e-25	0.00189795	0.513607	1.40137e-16
CORO2B	1.12281e-25	0.159021	4.02255e-09	0.00122343
KCTD4	1.12667e-25	1.50169e-09	4.1704e-07	0.00106574
NPR1	1.15053e-25	0.0120822	0.0127545	0.220368
EPSTI1	1.2431e-25	1.82062e-13	4.23794e-11	5.06371e-66
TNFRSF25	1.24489e-25	0.0500394	0.0293427	7.08441e-36
AKAP1	1.2521e-25	1.87023e-10	9.76742e-06	9.41577e-45
ZNF431	1.27219e-25	0.0931256	6.14747e-06	5.16549e-07
RCL1	1.29021e-25	3.25863e-08	3.97024e-06	6.28705e-55
ZCRB1	1.29315e-25	0.0889635	3.54831e-11	0.979864
BAIAP2	1.29868e-25	8.80127e-08	0.415759	1.02763e-45
ZNF334	1.31046e-25	0.305117	0.000237655	1.11063e-07
IMMP1L	1.32184e-25	5.12037e-10	2.5096e-11	1.54585e-09
UBL7	1.32539e-25	0.0202641	0.00109291	1.91682e-30
CLDN3	1.34921e-25	0.0181869	0.00259859	5.53752e-05
STOX2	1.43314e-25	0.120269	0.00627745	1.47552e-93
IGDCC4	1.43902e-25	1.87732e-05	0.00186552	0.0234103
ZNF720	1.4521e-25	0.170715	0.214859	9.78751e-05
RCOR2	1.546e-25	0.368304	0.000147901	2.95338e-55
KLC4	1.58175e-25	0.000555081	0.078399	0.238542
NOL3	1.5897e-25	0.14329	8.66338e-14	1.13218e-76
RP11-1134I14.8	1.61433e-25	0.0395676	1.862e-06	0.000600145
RFESD	1.6278e-25	0.764468	0.467384	0.132131
PPP1R12C	1.71714e-25	0.963415	0.087613	3.18815e-09
PDE6D	1.74246e-25	0.419278	0.560387	0.00498729
USP39	1.77623e-25	0.0120182	0.00479746	2.4283e-77
GOLGA5	1.77996e-25	0.162686	0.000545347	0.00430597
PTCH1	1.84888e-25	0.0211013	0.363354	1.65097e-99
RND1	1.89642e-25	0.0226974	0.000217152	3.85753e-13
SLC4A1AP	1.91663e-25	0.00164127	0.547151	0.000629805
SNX32	1.93383e-25	0.00450174	0.100282	1.80993e-09
ZNF114	1.94645e-25	0.229144	0.00221723	8.59317e-25
HACL1	1.95121e-25	0.0167195	0.00155245	2.65626e-40
ING5	1.9598e-25	6.53382e-08	4.78527e-05	8.5652e-12
COPG1	2.00504e-25	1.2193e-08	2.03516e-19	4.25417e-93
RARG	2.12985e-25	0.000455489	9.10144e-39	1.98024e-63
RP11-390P2.4	2.15965e-25	8.06033e-09	1.5933e-09	1.64885e-22
BRWD3	2.30167e-25	0.10264	0.544995	1.0076e-22
UTP15	2.58003e-25	0.000991713	0.671266	1.95168e-28
HAVCR2	2.60406e-25	0.149385	0.0853866	2.44008e-34
MAGI3	2.61456e-25	0.0236612	0.0125472	4.63629e-10
ANKDD1B	2.63811e-25	0.779897	0.0234794	0.471017
DUS2	2.65527e-25	0.23172	0.164092	0.00324315
ST6GALNAC2	2.66333e-25	0.207389	0.555798	1.87311e-13
THOC1	2.75392e-25	0.184093	0.334817	7.74542e-39
MINOS1	2.78137e-25	1.09977e-42	1.01111e-05	9.61413e-22
GALNT15	2.78123e-25	0.4605	0.108043	0.617772
TET3	2.79655e-25	0.221108	0.511892	3.72252e-16
EDA2R	2.95376e-25	0.0131353	0.588489	1.72237e-28
DNAJC17	2.96473e-25	0.0565685	0.0361588	0.00798331
LRRC8C	2.97219e-25	0.0708927	1.66722e-22	1.03232e-65
ZNF714	3.01245e-25	0.00577814	4.0114e-21	1.13668e-211
B4GALT6	3.05042e-25	0.0307039	0.00291793	2.60531e-55
PHF14	3.06825e-25	3.37848e-14	0.0118904	1.73342e-57
RAB11FIP1	3.12313e-25	0.00426844	3.75382e-05	4.30206e-23
LINC00457	3.16347e-25	0.0542387	0.015255	2.86995e-05
ESPL1	3.23477e-25	0.0178502	0.00447294	1.13803e-27
C17orf85	3.23597e-25	0.0213648	0.00161458	0.122346
PFDN5	3.33942e-25	5.28417e-13	1.1879e-07	1.58101e-126
AMDHD1	3.37265e-25	0.594483	0.0189464	0.0267141
MESP1	3.48243e-25	2.97896e-07	4.38164e-07	3.11005e-14
TSTD1	3.50563e-25	0.00629259	0.0453838	2.44643e-75
EIF1AY	3.52828e-25	1.12085e-17	8.71979e-17	2.38717e-95
WDR26	3.62273e-25	2.02889e-06	1.88732e-15	3.58489e-39
CEP72	3.69302e-25	0.0027	0.115582	5.27006e-33
OXT	3.70204e-25	0.40404	0.139004	0.00279739
WDR18	3.72003e-25	0.000154067	0.000406231	1.74059e-100
STK10	3.78497e-25	0.766609	0.0101623	2.16733e-76
GDPD2	3.99835e-25	0.0234812	5.47239e-05	0.0184463
TARDBP	4.02575e-25	2.83053e-05	0.000956028	1.74858e-80
GPR85	4.09798e-25	0.678108	0.155764	2.30817e-12
SMG5	4.1089e-25	0.606932	0.761688	0.00234858
SLC31A1	4.14275e-25	0.0175264	0.0805892	1.10102e-34
SCRN2	4.22998e-25	1.81919e-07	0.000276159	7.14209e-25
DHRSX	4.3493e-25	0.00129262	9.13016e-07	1.6053e-25
OSBPL3	4.449e-25	0.0251582	1.32095e-05	4.26604e-167
POU5F1B	4.72765e-25	0.0886009	0.000132392	0
MAP3K5	4.80521e-25	0.00953828	3.31375e-15	0.000343384
ZER1	4.83976e-25	0.000709949	0.00236619	2.04888e-29
MMAB	4.89906e-25	5.99771e-10	0.0013623	2.36916e-05
TBX1	4.93008e-25	0.452114	0.00539063	0.102047
GLIS2	5.30011e-25	0.00156121	1.69125e-06	2.00516e-80
TAF6	5.50804e-25	0.136305	0.621989	1.71307e-72
ABCC1	5.88385e-25	0.00612226	0.00309758	4.02433e-42
TM7SF3	6.02136e-25	0.0308312	2.49123e-07	2.28811e-17
ARHGEF2	6.14212e-25	1.20737e-16	0.0144715	9.1547e-20
CCHCR1	6.1999e-25	0.953239	0.0205135	2.76087e-20
TBC1D12	6.3949e-25	0.045726	0.50713	4.28628e-16
PITX2	6.45753e-25	2.4907e-06	0.000879507	6.94404e-30
APLN	6.48911e-25	2.44506e-06	0.000260946	0.158401
ANO10	6.69188e-25	0.000655649	0.0225687	7.9042e-05
SPINK7	6.75597e-25	0.0982229	0.00103089	7.19536e-80
GNL1	6.81463e-25	2.83442e-06	9.71359e-17	0.118772
SULT1C4	7.07142e-25	0.00160198	0.00186332	0.00596671
MBOAT2	7.10171e-25	0.10851	7.08463e-11	4.63886e-162
CAPRIN1	7.21718e-25	0.830658	0.0236847	0.929071
LHX1	7.40958e-25	0.034418	1.11877e-05	8.54622e-16
PRPF18	7.58746e-25	2.37143e-06	0.0480622	0.117579
ZNF33A	7.79809e-25	1.71833e-05	2.8131e-05	8.87643e-24
MCU	7.82036e-25	1.63182e-09	5.09624e-13	0.0298434
SCRIB	7.87303e-25	6.20186e-06	2.78042e-05	3.01275e-19
NUP50	7.93665e-25	9.85936e-06	3.0649e-06	2.91645e-63
FIP1L1	8.53987e-25	0.9331	0.720773	3.91975e-17
GOLGA7	8.68621e-25	0.280988	0.00570256	7.17479e-19
SPECC1L	8.69816e-25	0.00789296	0.401038	0.0493188
FTSJ2	9.16676e-25	4.72401e-16	3.88491e-10	3.24085e-191
C10orf11	9.43195e-25	0.00275623	0.0362131	1.18753e-32
FAM193B	9.44138e-25	0.119566	0.188962	0.000567343
KB-431C1.4	9.48351e-25	0.979925	0.520808	2.39215e-19
FAM126A	9.50175e-25	4.83645e-08	2.15683e-07	2.93662e-28
ZNF708	9.88161e-25	0.730804	0.626814	1.29448e-16
FGFBP1	1.06711e-24	0.0111175	1.4374e-06	0.0438346
RNF4	1.10887e-24	0.000265119	0.677257	9.34118e-38
TAF1B	1.13234e-24	1.17547e-07	0.000323751	1.92968e-56
RP11-220I1.1	1.1515e-24	0.0051533	4.5044e-15	1.28045e-05
HID1	1.16824e-24	0.0471711	0.018469	0.00638571
ALKBH5	1.17378e-24	0.312809	1.06028e-06	2.27546e-36
ITPKC	1.19203e-24	0.0511741	0.195969	6.02981e-11
LINC01048	1.22449e-24	8.2971e-11	0.539974	7.63822e-10
MARS2	1.2471e-24	0.00142345	1.26124e-12	8.92005e-07
PPTC7	1.24969e-24	0.0601302	0.727011	1.23258e-12
TMEM125	1.28165e-24	0.0267408	0.00112599	2.9081e-63
ZMYND8	1.29131e-24	2.099e-05	3.54062e-08	5.87472e-69
ULBP2	1.33278e-24	0.0603719	0.000151437	5.61237e-159
GTF3C5	1.39611e-24	0.142885	4.92789e-05	7.20138e-92
GPR157	1.40729e-24	0.00755825	0.674345	1.04793e-09
MAB21L1	1.41027e-24	8.73846e-12	0.000537124	5.43341e-102
PLCB1	1.46963e-24	0.0522352	8.26786e-06	2.18254e-15
SYNRG	1.52612e-24	0.540943	0.00179631	1.42308e-10
TRPT1	1.5468e-24	0.003912	5.94558e-11	1.30053e-05
ZNF793	1.55516e-24	0.000981538	0.0114921	2.94093e-34
TECPR1	1.64113e-24	0.00678459	0.823965	4.52767e-12
GLIS3	1.67195e-24	0.00393391	2.55523e-35	3.2477e-76
LIPA	1.71956e-24	0.00369047	1.43166e-09	8.15433e-195
HDDC2	1.83135e-24	3.17328e-20	2.00166e-29	9.32293e-100
MARVELD3	1.93284e-24	1.2743e-09	9.83304e-15	4.10166e-157
ZNF48	1.96403e-24	0.000376817	0.000185782	3.50447e-12
FLVCR1-AS1	1.99529e-24	0.0060403	7.92629e-05	7.11472e-60
ST6GALNAC1	2.08312e-24	0.146955	0.0363044	0.175388
TMEM62	2.19437e-24	0.0238188	0.344299	0.0417428
SNCAIP	2.19786e-24	7.66781e-10	0.000145116	3.6206e-156
RPF1	2.20721e-24	0.000166808	0.0150486	5.17716e-17
COPS6	2.28698e-24	2.77855e-05	2.82895e-29	1.6309e-219
ZNF579	2.30031e-24	0.673127	0.0921001	6.31069e-12
HOXB3	2.33144e-24	6.89929e-06	0.0433197	0.0342001
ARHGEF39	2.44818e-24	1.96854e-12	3.47121e-16	8.38731e-169
CDC34	2.45992e-24	2.84903e-08	6.58474e-05	9.02795e-05
FBRSL1	2.49354e-24	4.70286e-11	2.36978e-05	2.51272e-06
CBLC	2.51921e-24	0.179755	0.00188666	3.45027e-39
GRTP1	2.55777e-24	2.57669e-05	4.73996e-12	1.43269e-212
FNTB	2.63588e-24	0.00546578	0.00813522	1.42984e-13
ZNHIT6	2.73894e-24	0.000501234	0.790986	5.49146e-06
PDRG1	2.78227e-24	1.26078e-08	1.16194e-06	6.65272e-82
CTD-2267D19.2	2.94819e-24	0.682655	0.411214	1.55477e-43
SYNE4	2.95165e-24	0.35439	0.00734662	4.75867e-105
HOOK1	3.01181e-24	4.80182e-14	0.00291786	7.18303e-213
RGL2	3.03086e-24	2.23787e-08	6.94445e-17	0.00061412
PLAGL1	3.0617e-24	1.59098e-16	0.000230232	5.79593e-66
SOX8	3.10993e-24	7.18488e-06	0.70624	0.0162625
GPR108	3.16654e-24	0.00203911	0.00362282	0.509514
OLFML1	3.34481e-24	0.246057	0.444596	1.60836e-13
FAM89A	3.57521e-24	0.320555	3.32296e-16	1.65212e-05
AP1M2	3.62754e-24	3.14388e-08	1.40533e-07	0
MPV17L	3.81766e-24	0.343825	0.284663	0.0394507
ATP5F1	3.86003e-24	3.02437e-06	2.57907e-17	2.04177e-10
CHKB	4.18958e-24	0.710548	0.537273	0.792966
TMEM222	4.23368e-24	0.216912	0.00808741	2.36668e-05
PCK2	4.25433e-24	2.25938e-05	2.40071e-23	8.03344e-15
ZNF264	4.29103e-24	0.0117801	0.132348	3.0218e-09
PLEKHB1	4.42189e-24	0.00386573	0.233425	8.00424e-18
PACRGL	4.42759e-24	0.0756488	0.0897692	6.86498e-05
RP11-215G15.5	4.43274e-24	0.775217	0.0690788	1.46553e-06
CENPC	4.48088e-24	0.430987	0.0323236	9.52068e-09
SPAG16	4.7401e-24	6.67712e-05	0.496543	0.0308824
R3HDM4	4.8791e-24	0.00387481	0.0780285	1.48447e-06
KIAA0930	4.89777e-24	0.0449702	1.21061e-09	2.24139e-11
ISCA2	4.96503e-24	6.92648e-15	4.41451e-06	5.9431e-65
CHMP1B	5.02131e-24	0.156074	0.0620362	1.14171e-07
ADNP	5.09934e-24	0.0140699	0.0183472	2.158e-06
CYLD	5.20218e-24	0.00121862	0.00891314	9.08672e-39
SNAPC3	5.31543e-24	0.00225916	0.00062686	7.48171e-08
KCNMB2	5.43326e-24	0.461658	0.0364516	0.00379061
HAUS5	5.53223e-24	0.000213253	1.19171e-07	2.80434e-41
MTERFD1	5.53551e-24	0.00104602	0.171166	1.03047e-51
PGM2L1	5.55087e-24	8.88642e-13	1.30927e-84	2.81259e-68
NOSIP	5.626e-24	0.981315	0.500139	1.51244e-49
AC012358.8	5.65697e-24	0.000392354	0.01247	0.0242842
ZFAND2B	5.66557e-24	0.0999675	0.000244988	1.63983e-31
ADSS	5.68644e-24	3.33207e-06	0.542507	7.0274e-07
GALNT6	5.71601e-24	0.0519278	4.41493e-06	7.20092e-40
RYR3	5.81645e-24	0.0429327	0.0206104	9.5922e-113
AMER2	5.85552e-24	0.0811894	0.0037661	2.12063e-16
NUFIP1	6.04933e-24	0.000608576	0.0121815	1.27783e-98
SLC15A3	6.22015e-24	4.23069e-10	7.01099e-06	1.46871e-07
GTF2F1	6.42222e-24	0.900822	0.00357017	0.146454
RBM25	6.50195e-24	0.0471821	3.14464e-07	6.91691e-282
TSGA10	6.60295e-24	0.324389	0.0642337	8.36677e-13
MATR3	6.80974e-24	0.171597	0.000467028	2.61361e-69
STRN	6.94133e-24	3.76632e-17	1.53055e-14	4.09887e-49
ABHD17B	7.01729e-24	0.297369	0.488751	7.05283e-46
DHDDS	7.02491e-24	0.435303	0.143469	0.00155787
GOT2	7.25879e-24	2.85904e-06	3.89787e-06	3.42363e-31
PGAM5	7.34814e-24	2.63239e-09	9.94556e-11	1.21728e-10
FAM85A	7.5464e-24	0.14437	0.0262504	0.15743
MAPK1IP1L	7.65075e-24	4.75198e-06	0.000618614	6.48086e-111
SCP2	7.79653e-24	0.0025392	1.73793e-30	2.30015e-31
XXbac-BPGBPG55C20.2	7.90444e-24	0.0462128	0.555481	5.01991e-25
RPRM	8.31663e-24	0.193683	0.0111968	0
MTURN	8.33672e-24	1.23739e-16	4.69614e-08	2.46543e-85
MLKL	8.40489e-24	0.0843164	0.0832256	2.87089e-12
GRHL2	8.72053e-24	0.0954276	0.0180526	0.234967
EMILIN2	8.78765e-24	0.64655	0.114621	6.23968e-14
GALNS	8.84077e-24	0.0802361	4.97498e-08	0.00347952
INPP4A	8.85772e-24	0.000270339	0.053784	3.19925e-17
GDPD1	8.97033e-24	0.00253555	0.159996	0.000902934
LRRTM3	9.01746e-24	0.597115	1.17189e-05	0.123104
NKX3-1	9.08465e-24	0.503501	0.484489	0.000914268
ME3	9.76378e-24	0.855574	0.0031174	4.2072e-24
TP53BP2	9.95305e-24	0.15015	0.914316	0.0324108
RWDD2A	9.97548e-24	0.149919	0.011996	3.05612e-17
MAP3K3	1.0017e-23	0.244932	0.000497679	3.02216e-10
AKR1E2	1.0031e-23	0.00398587	0.0820022	0.493937
LINC00941	1.04403e-23	1.27672e-20	1.46494e-09	6.09561e-11
SLFN13	1.05756e-23	0.0968466	7.56499e-15	1.60031e-08
ACER3	1.06409e-23	0.221911	0.00623505	0.227129
CUL5	1.06697e-23	0.0365615	0.216394	1.82116e-13
LRCH4	1.06994e-23	0.000153455	0.166675	2.21003e-09
AC006262.4	1.0979e-23	0.168258	4.11756e-09	1.91869e-52
GPSM1	1.10095e-23	1.3782e-11	9.41041e-28	1.02971e-95
AC010761.8	1.1226e-23	0.457363	0.462414	0.132843
MPP6	1.1294e-23	4.49785e-19	9.96763e-27	4.85477e-60
PHRF1	1.1483e-23	0.00246522	6.16991e-05	3.02024e-08
AHR	1.17526e-23	0.00316173	5.15749e-27	7.22776e-158
CPE	1.17947e-23	7.56978e-06	0.00316296	2.75262e-05
MALT1	1.20961e-23	0.0999138	0.0204133	3.50216e-22
OSBPL9	1.2528e-23	0.851467	0.890453	0.000578042
SYNM	1.26029e-23	1.52262e-07	0.0511834	8.13283e-13
TGS1	1.27919e-23	8.82028e-27	4.5736e-32	1.26036e-213
RP11-446N19.1	1.28237e-23	0.277732	0.00334118	0.625003
PAIP1	1.31416e-23	2.77999e-12	7.62173e-21	3.40001e-09
CSNK1D	1.34621e-23	0.0957985	0.00779262	2.69981e-05
CA13	1.3683e-23	0.0699104	0.0103892	0.117896
RYR2	1.3794e-23	0.57254	8.5647e-05	0.789612
RIPK4	1.41143e-23	0.239656	0.040443	0.584857
PNCK	1.44225e-23	0.243285	0.0019394	2.28992e-60
ZNF75D	1.45025e-23	0.109698	0.000134528	0.104732
POLR3B	1.45847e-23	0.187	0.00888035	1.53036e-07
STX12	1.48779e-23	0.0267179	9.62014e-07	2.04166e-58
GGCT	1.50375e-23	1.03057e-22	3.00275e-30	1.6592e-61
FAM210B	1.50796e-23	4.20834e-05	5.75748e-06	3.74788e-131
FOXS1	1.50856e-23	0.0155694	0.0067056	5.30283e-08
MYO7B	1.53846e-23	0.0604809	0.735235	0.00316846
COL4A6	1.545e-23	0.0201372	0.379736	0.0851709
ZNF853	1.79121e-23	0.286753	0.00765735	0.00773005
SPATS2	1.80527e-23	0.0976636	0.0280905	3.12539e-69
SYT2	1.84177e-23	0.390412	0.0791498	1.68625e-07
ZNF320	1.94574e-23	0.0918629	0.0951702	8.29611e-21
GTF3C1	1.9614e-23	0.0170869	0.68376	0.275866
CBS	1.96193e-23	2.51796e-26	8.99564e-23	0
ACSS1	1.99604e-23	0.656405	8.68875e-09	1.29666e-14
ZNF585A	2.04285e-23	0.480229	0.150099	6.04055e-08
FBXL3	2.05569e-23	0.196288	1.86554e-07	2.39707e-50
SGCD	2.17621e-23	2.16672e-14	5.0761e-16	1.69026e-282
USP46	2.19997e-23	0.0430067	0.0346675	2.04032e-82
MIOS	2.26732e-23	0.698819	0.83567	0.000135548
RMND1	2.36313e-23	1.5645e-10	1.08672e-12	1.9993e-57
DCLRE1C	2.36838e-23	0.255792	0.378821	0.010966
RPS6KC1	2.37919e-23	0.428883	0.900153	0.0729192
TSC2	2.44411e-23	0.061131	0.18765	1.84912e-14
RAVER2	2.4603e-23	0.639762	0.00448921	4.56774e-07
CAPNS1	2.50782e-23	1.41608e-07	0.0725244	3.32036e-38
ZNF318	2.51484e-23	0.0088594	0.122375	5.36593e-07
ZZZ3	2.56611e-23	0.0057447	0.782324	0.380238
RP11-736K20.5	2.61775e-23	0.0408186	0.000619091	2.22795e-07
CHDH	2.71487e-23	0.411577	0.00508931	7.30792e-08
CAB39L	2.8831e-23	0.024456	0.00352662	0.246934
KISS1R	2.91414e-23	6.92125e-32	2.15842e-08	0.00572444
RFX8	2.94434e-23	0.00134945	1.04081e-16	2.04724e-08
RP11-345J4.5	3.01246e-23	1.57564e-24	3.34022e-18	1.76668e-126
REEP1	3.05676e-23	0.0759202	1.41812e-07	0.202852
MYPOP	3.12077e-23	0.973212	0.0017649	1.2564e-17
PPP3R1	3.16245e-23	0.0573525	0.120692	1.83611e-05
PAX9	3.24284e-23	0.803647	0.469941	0.039694
SLC6A4	3.31772e-23	0.00366327	0.0110394	3.75185e-46
C1orf216	3.33084e-23	0.192471	1.47043e-17	6.00894e-31
PLCB3	3.59415e-23	0.0326853	0.00294343	3.31596e-33
RAB3GAP1	3.62159e-23	0.0123953	0.0709291	2.90123e-24
ERAL1	3.64058e-23	1.82368e-05	7.5146e-05	2.15519e-129
RN7SL1	3.71639e-23	0.000268796	0.0833712	0.0174656
EPB41	3.76502e-23	0.0429828	1.69378e-07	0.0372654
MAFG-AS1	3.78404e-23	0.402131	5.18714e-11	1.47607e-30
NEXN-AS1	3.85433e-23	0.789803	0.58494	0.0111525
CIAPIN1	3.96036e-23	3.55066e-15	4.72449e-25	3.64708e-121
ATP8B2	3.97024e-23	0.7992	0.722036	1.58006e-25
SDAD1	4.23203e-23	5.45346e-14	0.954519	2.20068e-203
DRG1	4.27245e-23	0.000472022	7.80397e-05	2.32023e-155
CCDC91	4.38891e-23	0.0501665	0.0496052	2.03651e-76
ATXN2L	4.49819e-23	0.0120932	0.0649799	1.92097e-32
PDE11A	4.60408e-23	0.450728	6.15543e-05	4.75231e-05
MTF2	4.70362e-23	0.707531	2.33033e-12	0
CHMP4B	4.72584e-23	1.63796e-14	6.21482e-08	6.64167e-92
CXCL2	4.73512e-23	1.4843e-10	9.80277e-34	2.23366e-15
FKBP15	4.81212e-23	0.934072	0.00309909	2.17017e-15
LRRC61	4.90405e-23	0.281773	1.48983e-08	2.00728e-09
UPK3B	4.96779e-23	0.479943	0.000128782	1.34114e-07
SCRN1	5.13826e-23	0.0305326	0.911353	0.067008
ARPC1A	5.14411e-23	1.63462e-21	3.13026e-29	1.12236e-180
SBF1	5.2449e-23	0.00688542	0.546251	2.36094e-32
TBPL1	5.3401e-23	9.18438e-13	1.87695e-05	7.87233e-138
PNN	5.38086e-23	7.3456e-15	1.91396e-14	2.06546e-295
LYRM9	5.58529e-23	2.8279e-09	0.400697	4.18795e-32
HDAC2	5.8042e-23	2.71009e-14	5.33871e-23	0
TMEM108	5.84426e-23	0.933787	0.000429128	1.31415e-64
UBB	5.90978e-23	6.01269e-10	6.77475e-09	5.33609e-59
PIGU	6.07293e-23	0.175496	0.248066	0.0106406
SYAP1	6.1835e-23	0.0498648	0.167196	7.56373e-12
MAPK14	6.18767e-23	0.311457	0.230703	0.0419288
ZMYND19	6.64412e-23	0.000105453	5.26542e-17	5.98784e-06
ZNRF3	6.71753e-23	0.000116048	0.000248301	1.2475e-20
EPHB2	6.91777e-23	1.76223e-05	0.329856	4.95501e-15
ARC	7.0451e-23	7.55633e-17	9.29728e-05	8.95572e-12
APOL6	7.17211e-23	5.74637e-10	1.77851e-62	1.82057e-45
AC026806.2	7.3945e-23	0.150889	0.000240484	1.46431e-33
RP11-267L5.1	7.40877e-23	0.0447189	1.96324e-10	0
SIKE1	7.49218e-23	8.58816e-09	1.24395e-18	1.42326e-34
TFPI	7.67556e-23	1.58087e-27	6.66199e-43	1.34246e-229
EXOSC10	8.1103e-23	0.0476238	0.000916856	1.778e-17
F13A1	8.84526e-23	4.39831e-05	0.00883953	3.87566e-69
TIMM21	8.93788e-23	1.07512e-09	6.08373e-06	6.36925e-57
ACAD9	9.49259e-23	0.673874	0.097421	0.158923
ORAI1	9.50172e-23	0.000173769	2.02145e-05	3.04252e-44
ALKBH3	9.53967e-23	0.000165731	0.433354	0.0892027
MAT2B	9.63884e-23	0.00614728	0.00608135	0.367354
C22orf29	1.02178e-22	0.377912	0.821261	0.0226217
MIER1	1.02845e-22	0.697413	0.138141	3.48069e-09
RARS2	1.02933e-22	0.880729	0.127368	8.57757e-13
NUP153	1.08714e-22	0.0851518	0.797959	1.54815e-36
GSDMC	1.09243e-22	0.0681128	0.00730576	0.000593471
FRMD8	1.10109e-22	0.00687302	1.08984e-05	3.73043e-87
TULP4	1.10667e-22	0.00978296	0.00124772	3.37492e-09
HEATR1	1.11631e-22	0.000126901	0.298825	5.46085e-27
DYRK2	1.13792e-22	0.00786438	1.92434e-32	1.37906e-07
MRPS33	1.15281e-22	6.65487e-14	2.28193e-20	2.56078e-23
ZNF154	1.17049e-22	0.0606936	0.633899	0.131874
RHEBL1	1.23283e-22	0.0303911	0.20598	4.2394e-59
WWP1	1.2334e-22	0.00991893	0.152256	5.18381e-12
SNX8	1.25034e-22	0.17362	0.147	1.05114e-79
ZBTB21	1.30151e-22	0.377452	0.592267	0.0500716
CNKSR3	1.31203e-22	0.0137934	0.00660866	0.034734
HSD17B6	1.3183e-22	0.249509	0.00286613	2.02365e-27
PRF1	1.36597e-22	0.00702665	0.0226152	1.69777e-06
MAPK9	1.38789e-22	2.71851e-08	5.99441e-06	0.0241053
ABT1	1.41078e-22	6.16099e-11	0.00231529	6.54404e-157
POR	1.44598e-22	0.916624	0.934891	4.64366e-78
CCDC167	1.47055e-22	8.36648e-06	9.42718e-15	5.64924e-84
TPBG	1.47518e-22	1.26569e-25	7.94732e-24	0
RP11-359E10.1	1.5087e-22	0.413988	0.0319186	0.119399
MAPRE2	1.52452e-22	0.00184238	0.00585636	4.73667e-07
AMN	1.54045e-22	0.218458	2.1299e-05	0.0106389
ADAM8	1.55428e-22	0.00298321	3.29044e-10	0.00300275
GDE1	1.56632e-22	0.000108727	1.97482e-06	3.41623e-31
TNFRSF11A	1.60038e-22	0.13215	0.000289563	5.09502e-05
HPS4	1.63327e-22	0.0145975	0.426567	5.32888e-08
GTF2H1	1.63893e-22	1.38294e-16	0.140376	0.550404
NCOA1	1.67597e-22	0.744701	0.0740687	1.36345e-05
AC007182.6	1.69728e-22	0.858492	0.00747495	0.00645975
SYCP2	1.71275e-22	0.500973	0.00135069	3.37072e-11
TPRG1	1.73275e-22	0.00987312	0.0147269	0.00193793
GUF1	1.76686e-22	0.00215621	0.00579988	0.000755258
CDKN1B	1.79637e-22	0.107574	0.00589712	1.15827e-08
RNF216	1.80524e-22	0.00727649	0.0645189	0.00100594
G6PC3	1.8781e-22	0.0331197	0.0765004	0
SARM1	1.88391e-22	0.356212	1.27525e-07	2.81699e-07
PALM2	1.89214e-22	0.0435453	1.41405e-22	2.17781e-42
PIGP	1.91989e-22	0.00591576	1.00032e-05	2.52147e-31
NDUFS8	1.97273e-22	0.186376	0.00865115	7.58371e-30
CWC22	2.00037e-22	0.188695	0.279316	8.42115e-16
AP001258.4	2.04524e-22	0.0411755	0.000159627	1.25828e-13
CBWD5	2.07613e-22	0.841172	0.785541	0.122233
HAP1	2.15085e-22	0.463823	0.0129206	3.01975e-08
SIK1	2.23718e-22	0.000250007	0.000456167	0.238509
MIIP	2.42112e-22	1.89873e-08	5.79819e-11	0
PLA2G7	2.47942e-22	0.65861	0.000225339	2.0028e-05
POLH	2.48815e-22	0.0434718	0.122923	1.13863e-10
FBXO9	2.53044e-22	0.910812	0.00621097	7.47374e-14
CHIA	2.55249e-22	0.419676	1.07504e-06	0.0150828
MORC3	2.60363e-22	0.320731	0.039545	0.993486
PAXBP1	2.6099e-22	5.12917e-09	3.89646e-05	0.00189615
SAYSD1	2.61124e-22	0.419132	3.04157e-07	0.0281779
SHISA4	2.62887e-22	0.00480383	8.52965e-20	1.22489e-196
PRPF19	2.63033e-22	0.0025783	4.21817e-06	3.03471e-23
MED1	2.68123e-22	0.0025538	0.0329735	6.17525e-13
ATG14	2.71293e-22	0.0535542	0.875462	0.0101888
HAAO	2.7177e-22	0.0247585	3.38591e-05	0.100161
SIN3B	2.76484e-22	0.000342314	0.0187291	0.0178513
SYS1	2.77322e-22	0.00192365	0.396475	0.0792545
CLEC4D	2.78277e-22	0.994182	1.66079e-05	1.53364e-129
DLX1	2.81854e-22	0.977194	0.00164618	0.000272316
SH3PXD2A	3.10861e-22	7.12681e-64	2.34083e-237	0
SCAP	3.19207e-22	0.207692	0.00438557	0.0655561
RP11-110G21.1	3.19229e-22	0.241884	1.71166e-08	6.82864e-22
MTMR10	3.20724e-22	1.35188e-05	0.0066734	2.22802e-07
GSTK1	3.26628e-22	5.98928e-06	1.69011e-06	8.04545e-235
KIAA1161	3.28611e-22	0.140114	0.111983	1.34325e-08
EREG	3.34879e-22	0.0632114	2.96875e-14	2.99497e-119
SV2A	3.35663e-22	4.92993e-05	0.0375398	1.18691e-09
ZNF143	3.38851e-22	0.0207091	0.0832621	1.28591e-27
SCN3B	3.45914e-22	0.118333	5.96297e-05	8.5963e-09
PRDM2	3.55057e-22	0.880233	0.182231	6.99085e-14
BEST4	3.56408e-22	0.973714	0.161383	0.000206769
PDS5A	3.5744e-22	3.93578e-08	1.70021e-07	3.08056e-06
KLHL7	3.60124e-22	1.22976e-07	3.80093e-08	9.93007e-188
CAMKK2	3.65107e-22	0.00892402	0.00563767	2.10382e-47
FDXACB1	3.66527e-22	0.176025	0.151134	0.273528
DUSP16	3.75832e-22	0.145415	5.13632e-06	2.33732e-22
ZNF362	3.79599e-22	0.000717412	0.115895	1.02964e-11
NFATC2IP	3.81897e-22	0.666723	0.45855	3.83135e-16
TTLL11	3.89409e-22	0.790162	0.621014	6.17661e-10
RP11-80H8.4	3.96762e-22	0.293049	0.0013367	0.111504
ST6GALNAC4	4.07702e-22	0.650771	9.39681e-05	7.14384e-157
ZFP36L2	4.09581e-22	2.95039e-23	1.01558e-14	2.8523e-179
SERF1A	4.153e-22	0.0213997	5.33993e-06	0.0507017
PAQR6	4.19468e-22	0.543293	0.409018	0.0218684
ABCA12	4.22641e-22	0.00582123	0.000465249	2.4807e-30
GM2A	4.33737e-22	0.102463	0.0168714	4.74261e-08
PPP1R9A	4.38065e-22	0.204911	0.000194285	7.81063e-76
PRKRIR	4.41869e-22	0.0056651	0.681526	7.94457e-11
RP11-690G19.3	4.41893e-22	0.000206839	0.978001	2.12124e-26
PRPH	4.42516e-22	0.00046382	1.07788e-07	0.000411715
ZNF107	4.58592e-22	0.61881	5.5791e-06	3.61721e-80
RPS17L	4.59034e-22	0.0994599	0.0488734	7.84244e-06
ATM	4.6006e-22	0.00652064	8.8724e-05	1.88569e-35
DNAJB13	4.62887e-22	0.565685	0.493131	0.891955
ENHO	4.7746e-22	0.0114896	0.00561754	0.316967
RP11-165A20.3	4.88674e-22	0.233243	0.0315623	0.00351199
TCEAL8	5.01036e-22	8.63558e-33	7.91501e-42	3.36678e-33
PQBP1	5.10372e-22	5.39619e-05	0.000779544	3.30052e-18
AIMP2	5.14085e-22	2.44621e-14	1.18189e-17	3.73215e-26
SMYD5	5.23644e-22	0.256968	0.00672471	1.27287e-25
AC018464.3	5.25532e-22	0.835798	0.0111424	0.87951
MAL2	5.28352e-22	0.00174652	0.0587838	1.11389e-96
UBE2D4	5.33697e-22	0.035802	0.00203176	2.46872e-28
PHGR1	5.3713e-22	0.122289	0.0162739	7.86567e-46
NEU1	5.43035e-22	0.135904	0.689336	0.0531354
SLC28A3	5.71596e-22	0.0162371	0.0316907	0.429814
ZNF205	5.91092e-22	0.67865	0.817819	1.41755e-09
PRRT3-AS1	6.08208e-22	0.0377727	0.0291195	8.67314e-48
RPP14	6.16306e-22	0.00278731	0.456664	1.41158e-87
MGRN1	6.18235e-22	0.000585947	0.291895	0.000202284
ME2	6.53045e-22	2.46905e-06	0.0341467	0.298426
SUV420H2	6.61769e-22	0.0639663	0.488095	0.000500811
PPP4R2	6.77052e-22	6.20413e-07	0.550221	5.84201e-83
SERPINI1	6.78307e-22	0.0431555	0.0101716	0.00482728
GJC3	6.93595e-22	0.473407	0.325355	0.114777
CPT2	7.35955e-22	0.946073	0.0762106	4.67783e-05
PHACTR4	7.74293e-22	2.05969e-05	1.76181e-06	1.58013e-19
MRPS6	9.12248e-22	1.43129e-35	0	9.56834e-197
SLC3A1	9.13075e-22	0.876286	0.0956665	2.55791e-05
DNAJC5	9.33268e-22	0.0510726	0.463369	1.14499e-61
NSMCE1	9.35139e-22	0.000476383	1.69814e-05	6.63743e-34
HAGH	9.39164e-22	4.11737e-06	2.65792e-07	1.01597e-81
RP11-111F5.4	9.77368e-22	0.00348355	0.0213287	0.0062541
OFD1	9.86511e-22	0.609761	0.802527	2.88404e-48
NACC1	9.87486e-22	0.00274326	1.95675e-12	1.77587e-120
CAMLG	1.01212e-21	2.4491e-16	4.98365e-09	4.40927e-143
XXbac-BPG252P9.10	1.02536e-21	0.324054	0.418964	1.33826e-11
SGSM2	1.05725e-21	3.11481e-05	0.016752	1.94284e-27
RAB14	1.07928e-21	0.00811733	0.0672861	8.84291e-34
NOMO1	1.08068e-21	0.311238	0.0451607	0.000233479
TNNC2	1.08799e-21	0.214513	9.59329e-06	1.71508e-136
TBCD	1.12932e-21	0.000666418	1.13795e-12	4.54528e-135
VPS13A	1.13665e-21	2.50475e-06	0.0192934	5.99373e-05
PRRC1	1.13682e-21	0.00197753	2.32349e-05	2.19739e-37
STPG1	1.15577e-21	0.896656	0.880785	1.97727e-05
MSH3	1.15586e-21	0.934199	0.163795	5.59284e-08
FLAD1	1.17283e-21	1.23467e-11	1.82918e-13	1.06166e-09
SNAI1	1.24637e-21	0.0954248	0.00222163	0.000140668
MLLT4	1.28127e-21	5.06319e-10	9.76561e-09	9.6254e-06
PFDN6	1.29448e-21	5.27195e-20	6.78304e-09	4.36259e-26
SGK3	1.31145e-21	0.597131	0.607148	0.109006
SPATA24	1.33191e-21	0.920522	0.00104077	0.00749491
SCAMP1	1.33221e-21	0.000885421	0.213868	2.05362e-05
MTIF3	1.33353e-21	5.55836e-11	2.86282e-11	1.86975e-49
C12orf56	1.34331e-21	0.480106	0.00204437	2.02565e-46
VPS9D1-AS1	1.39161e-21	2.0208e-08	2.55116e-07	7.13555e-305
MYO1E	1.42208e-21	0.000134566	1.1284e-13	0.00716801
TMEM169	1.42513e-21	0.206269	0.229166	3.8296e-05
RASAL2	1.43771e-21	0.128081	0.0865157	1.82211e-06
FAM172A	1.46201e-21	0.77772	8.81895e-08	1.39191e-23
UBA5	1.51577e-21	0.541126	0.105166	2.4982e-11
B4GALT4	1.6373e-21	1.37203e-15	1.39229e-32	8.31249e-66
SERAC1	1.65361e-21	0.654047	0.123419	0.000126583
DHX33	1.65657e-21	1.25502e-06	0.00343935	3.65573e-110
SEMA3D	1.67096e-21	0.000541993	0.0464804	0.0732085
PFKL	1.72048e-21	0.0075185	3.13204e-07	1.19962e-29
PCDH19	1.76487e-21	0.00857565	2.39296e-05	5.50756e-66
DPEP1	1.83332e-21	1.39178e-07	2.94052e-05	6.82037e-59
LEPROT	1.83573e-21	0.0218258	4.73993e-18	5.48769e-53
KIAA0907	1.88301e-21	0.404999	0.00293937	0.0339608
PTPRN2	1.9038e-21	0.784762	3.96576e-17	0.376804
FAM177A1	1.90511e-21	0.00851406	0.129905	1.80408e-34
RP3-399L15.3	1.91678e-21	0.231498	0.0886272	0
ROR1	1.9534e-21	0.162155	0.435853	1.13084e-16
FXN	2.00382e-21	2.58328e-10	3.13803e-14	0.0162435
CARF	2.05664e-21	0.210454	0.0647138	8.66374e-17
CNTNAP1	2.06437e-21	0.716914	0.331607	2.94299e-05
FAM35A	2.10467e-21	0.00347277	0.253604	0.0132497
SPSB1	2.1053e-21	0.659657	0.409027	3.19142e-27
KIAA1147	2.11009e-21	0.00649651	0.216692	0.0118274
GATAD2B	2.16375e-21	0.000399134	0.0142784	1.04912e-22
DOK7	2.32396e-21	8.23573e-07	0.00313539	8.20334e-10
POLE	2.34048e-21	0.000559636	2.1357e-09	4.04805e-110
HCLS1	2.34444e-21	0.397754	0.132668	7.77559e-07
HIST1H4H	2.39653e-21	0.00293379	0.339797	5.02646e-10
CDIP1	2.39654e-21	0.103917	0.0924782	3.2379e-39
ALPP	2.41957e-21	0.792372	4.88554e-06	3.55324e-06
LEMD1	2.42667e-21	0.179115	0.203569	0.00266173
RP11-734K2.4	2.43226e-21	0.0472567	0.0202502	9.88229e-07
CHIC2	2.44071e-21	0.551684	0.0295406	2.6893e-18
AC079922.3	2.45381e-21	0.875219	3.16909e-05	1.60753e-05
NFKBIL1	2.56812e-21	0.729936	0.863648	9.83589e-17
CEP135	2.60302e-21	3.033e-08	0.000135023	1.10039e-258
SRCAP	2.61923e-21	0.00015811	0.522524	5.97713e-36
RAB30	2.73968e-21	0.376949	0.701972	1.38374e-11
GATA6	2.79282e-21	0.00316761	0.239797	6.79234e-31
BCAP31	2.7938e-21	9.75485e-11	0.000458657	1.08664e-172
IFFO1	2.83386e-21	0.000224599	1.95935e-12	1.88741e-25
NAALADL2	3.002e-21	0.466164	0.0490734	1.06397e-06
ACYP1	3.06504e-21	6.32809e-18	0.814134	5.39495e-89
UBE2E1-AS1	3.06731e-21	0.559247	0.34174	0.124555
RP6-109B7.3	3.18903e-21	2.0377e-16	3.58373e-06	3.03138e-241
KIAA2026	3.19369e-21	0.198831	0.000110084	1.08569e-49
H2AFJ	3.32965e-21	0.000116317	9.28496e-29	3.78254e-79
ERICH1	3.36739e-21	4.03797e-06	8.64482e-05	2.33197e-16
VPS39	3.42365e-21	8.33594e-05	0.757504	2.07735e-11
C14orf166	3.44352e-21	4.78334e-12	4.76428e-13	1.8831e-65
OLR1	3.48427e-21	0.480224	0.220235	0.0411549
ICAM5	3.6181e-21	0.813515	0.978415	1.96156e-05
FANCM	3.72201e-21	0.629742	0.0660842	6.40078e-24
VARS	3.75934e-21	0.0257814	0.604656	6.04622e-17
CEBPD	3.83409e-21	1.64863e-08	6.35928e-06	1.8092e-74
NLRC5	3.96914e-21	0.736896	0.292304	1.43127e-06
CXCL5	4.05377e-21	0.178672	0.755704	0.00158132
FHDC1	4.0653e-21	0.0133287	0.033003	3.02133e-142
BATF2	4.12488e-21	0.429441	0.189857	2.51869e-16
CCDC160	4.14096e-21	0.591545	0.000521545	1.86319e-20
PKN3	4.18016e-21	0.0228705	1.07803e-07	6.42993e-12
FAM49B	4.21296e-21	5.515e-08	1.00975e-11	1.75385e-179
ANKLE1	4.3196e-21	0.000350762	2.13176e-16	1.97001e-99
TMEM60	4.36981e-21	6.16098e-07	0.00055402	0.008367
AC007563.5	4.63782e-21	0.632955	0.293297	5.34853e-13
C1orf213	4.68946e-21	0.656097	0.00387613	6.58913e-40
HHIPL2	4.69915e-21	0.0174484	0.0969193	1.24555e-07
RBM38	4.81606e-21	0.231868	1.24235e-11	2.76631e-199
PDZD2	4.84098e-21	0.562196	5.85175e-06	6.065e-13
CAMK2G	4.86945e-21	0.359298	0.485825	0.399903
SNX17	4.87674e-21	0.000383121	5.31766e-10	1.93955e-28
MARK4	4.92346e-21	0.00576912	0.0780927	1.68768e-28
ZCCHC14	5.0527e-21	0.0285912	0.00191148	2.08166e-25
VPS25	5.14522e-21	0.146413	0.184227	4.48479e-92
RHBDD3	5.2015e-21	0.0516188	0.0139062	3.92187e-49
LIPE-AS1	5.51886e-21	0.00379899	0.672334	2.97387e-47
FLCN	5.55135e-21	0.0124991	0.0182376	7.00407e-16
PSTK	5.73208e-21	3.99979e-07	1.63662e-07	1.2454e-05
SLC38A1	5.80303e-21	0.00421581	5.62012e-10	2.63994e-14
C11orf31	5.97756e-21	0.01287	0.232577	8.47135e-87
EFNB3	6.13692e-21	8.87884e-09	0.737163	0.156237
PSMA6	6.20844e-21	0.0200861	0.0962229	8.84002e-14
FUOM	6.24694e-21	7.0193e-11	6.68837e-09	1.88312e-79
AC021860.1	6.25604e-21	0.219555	0.227101	9.33368e-14
MTG2	6.35112e-21	0.000284444	0.0385973	2.19975e-16
LINC01094	6.4574e-21	0.00482294	6.2725e-05	0.00346618
SLC2A12	6.50879e-21	0.00291125	0.0082145	3.23126e-22
DNAJA1	6.55744e-21	5.07718e-27	1.14306e-29	6.86543e-135
FGFR1	6.57567e-21	1.40602e-21	2.49089e-22	3.27426e-33
RP11-398H6.1	7.59739e-21	0.435374	0.00172122	2.77335e-06
RP1-261D10.2	7.62255e-21	0.717027	0.0115485	0.860818
RP11-624L4.1	7.67358e-21	0.00772656	1.96392e-11	0.00204906
LINC01117	7.68658e-21	0.0402283	0.00723883	3.40221e-21
KBTBD7	7.74388e-21	0.876911	1.2976e-05	6.90956e-05
CASP1	7.74991e-21	0.000105879	1.95591e-41	5.94337e-33
RP11-1002K11.1	7.822e-21	0.121164	0.0870384	3.98154e-14
SMIM20	7.88546e-21	8.75373e-14	0.144852	9.67607e-97
PKDCC	7.98029e-21	0.124674	0.629177	0.000754574
CA14	8.02525e-21	0.316512	3.21406e-06	4.48062e-175
RP11-51J9.5	8.04028e-21	0.313712	0.000145777	0.000822722
SNW1	8.11108e-21	0.0160969	0.486303	1.32206e-70
SNX24	8.14064e-21	0.00315178	0.000115163	2.95717e-08
ATIC	8.32811e-21	0.52304	6.66545e-05	1.46469e-136
MICAL3	8.47842e-21	0.0014006	0.362838	2.14531e-102
RP11-69I8.2	8.76113e-21	0.113852	1.50941e-07	0
BMP1	8.78074e-21	7.06749e-09	2.79489e-17	0
PPP1R1C	9.04328e-21	0.0319742	0.731513	3.00863e-68
GART	9.06963e-21	0.0545112	0.0129608	1.21942e-69
FAM198A	9.1012e-21	0.0847285	0.00521057	0.000284691
HTRA2	9.24421e-21	0.376155	1.47194e-15	5.01344e-73
RP11-356I2.4	9.31739e-21	0.234459	0.0204246	3.78416e-07
SMAP1	9.34313e-21	2.6354e-06	7.80948e-05	4.03642e-21
ELP6	9.38565e-21	0.00221526	3.66375e-06	2.48727e-33
KLHL18	9.46212e-21	1.03353e-06	3.89884e-10	4.14678e-20
CHAC2	9.73804e-21	3.15089e-26	1.63077e-34	5.75167e-11
PTK7	9.74629e-21	5.76648e-15	4.73289e-59	8.30667e-21
HHLA1	9.82005e-21	0.0381979	2.42256e-07	0
BET1L	9.92388e-21	0.637078	0.0192059	8.25542e-06
ZFP64	9.99713e-21	0.00368913	1.53797e-07	4.64942e-09
RSL24D1	1.02652e-20	0.00797474	0.0458144	1.90862e-52
LIN9	1.05172e-20	0.171126	0.52496	4.80355e-21
SLC22A18	1.07216e-20	3.24385e-05	5.57892e-06	2.75941e-31
PYCARD	1.08409e-20	3.74019e-09	2.11457e-08	6.76808e-134
TSEN54	1.08402e-20	9.52347e-08	0.0517678	0.0441406
AP000783.1	1.10278e-20	0.0986625	0.00551963	0.352326
SMCR5	1.10668e-20	5.09409e-09	0.000599649	2.06709e-93
CAMTA1	1.11933e-20	4.44579e-05	4.3971e-08	4.04379e-186
CXorf38	1.12918e-20	0.538992	0.0299605	1.41187e-10
CTSA	1.12947e-20	1.58336e-21	6.25954e-79	3.82475e-118
GRAMD4	1.1302e-20	0.102503	0.115274	0.573291
DNAJC16	1.1437e-20	0.0371224	0.32411	4.86069e-07
TMEM39A	1.14556e-20	0.0232258	0.000115432	3.62522e-06
CLDN19	1.16718e-20	0.0522013	0.000472729	1.46241e-15
TMEM246	1.17293e-20	5.37887e-16	0.000399382	7.52799e-43
ARHGAP27	1.20676e-20	4.45047e-10	0.000524499	5.72031e-24
TNFRSF1B	1.23058e-20	0.000151191	0.133979	4.36812e-08
SCT	1.23567e-20	0.0853929	0.00753148	0.134976
CLCN3	1.26839e-20	0.000205747	0.12913	3.99869e-10
PWWP2B	1.30763e-20	0.0859687	0.365213	1.15397e-31
MUL1	1.35521e-20	0.673999	0.210614	0.161941
FAM83A	1.4121e-20	0.004145	0.403996	2.57485e-17
KMT2E-AS1	1.42416e-20	0.221201	0.00377786	8.89583e-05
RAB6A	1.44535e-20	0.115421	1.32556e-08	2.8793e-102
C19orf54	1.45303e-20	0.636248	0.00284755	9.35004e-13
HEBP1	1.46841e-20	9.53618e-07	9.49919e-05	0
SORBS1	1.50001e-20	0.0441193	0.0242801	4.01097e-61
RETSAT	1.52337e-20	0.0276577	0.37964	7.70704e-80
BCAR3	1.58376e-20	0.843996	0.00388162	6.50101e-29
IFITM10	1.59505e-20	0.0013312	1.82947e-06	1.75899e-12
TM2D2	1.63157e-20	9.76778e-06	0.00306586	5.38677e-193
C21orf119	1.64372e-20	0.00703056	0.000120633	3.17722e-15
PGS1	1.76221e-20	0.280572	0.424386	1.92062e-13
THAP3	1.76849e-20	0.0315398	0.196729	0.158136
RP11-782C8.2	1.78482e-20	0.0283892	0.110215	0.0254083
ZNF688	1.79742e-20	0.235916	6.59644e-17	5.82296e-91
HOXA7	1.8152e-20	4.16879e-11	1.29832e-15	2.68486e-16
CHD2	1.81974e-20	0.0124547	0.0717667	0.0046745
IGSF5	1.86342e-20	0.0421637	0.0197644	0.0097204
ORMDL2	1.90545e-20	2.6475e-05	3.80482e-05	0.113531
ZBED3-AS1	1.90943e-20	0.232396	0.37192	0.724902
NKD2	2.02604e-20	0.000531365	4.87152e-17	0.0241773
NKD1	2.07544e-20	0.00540501	0.00207044	1.35792e-09
TRANK1	2.10587e-20	0.000875931	0.0705824	2.6264e-19
FCHSD2	2.11732e-20	0.370028	7.11869e-05	2.93753e-55
RP11-397A16.2	2.12769e-20	0.226859	0.4261	0.00602687
C1orf51	2.14642e-20	0.362314	0.0125959	0.0954725
GHITM	2.19178e-20	0.000243182	5.14253e-12	4.50199e-46
CHST15	2.20555e-20	0.0979552	0.19057	8.7172e-90
RAB21	2.28806e-20	0.0106886	0.371453	9.72178e-09
CTA-217C2.1	2.29055e-20	0.0904834	0.0155176	7.43047e-11
XXbac-BPG252P9.9	2.30341e-20	0.689366	0.799729	0.286977
CASC7	2.37006e-20	1.19252e-10	2.29916e-10	6.24645e-18
GLUD1	2.40792e-20	0.00503248	0.0105521	7.26488e-16
RUFY2	2.41838e-20	0.529019	0.276835	3.72872e-28
RP1-239B22.5	2.45749e-20	8.49133e-06	0.0370737	6.01995e-49
WDR59	2.51679e-20	6.67545e-05	0.00803364	0.00957962
SLC25A25	2.5249e-20	0.0466539	0.109419	0.000604844
PWWP2A	2.54045e-20	0.00346214	0.0104623	1.40978e-27
PANK3	2.60677e-20	0.15036	0.280557	8.04599e-21
WDR36	2.69346e-20	0.00271391	0.233969	0.0181188
FAM117A	2.77503e-20	0.556811	0.0142462	5.40781e-35
BSDC1	2.77774e-20	4.30082e-06	6.16174e-08	4.69429e-18
GNA11	2.83221e-20	0.227371	0.0163751	8.24754e-56
TAPT1-AS1	2.83314e-20	0.658471	0.350666	0.0255925
BCL10	2.92106e-20	0.231131	0.0888124	0.0141796
ZBTB11-AS1	2.95767e-20	0.0370059	1.45177e-05	9.62158e-07
LHFPL2	3.10198e-20	0.55324	4.50448e-05	8.98271e-16
GAS6-AS2	3.10954e-20	0.200961	0.0116853	3.96691e-05
KLHL35	3.14759e-20	0.140573	0.103266	0.0521579
ANKRD54	3.17518e-20	0.0131559	0.00184507	0.864446
ANKRD29	3.20285e-20	0.113871	0.108323	0.286302
EPT1	3.20531e-20	5.17256e-05	0.000710565	0.117222
RGS16	3.233e-20	0.00148312	3.60302e-15	1.32343e-10
C18orf32	3.28025e-20	0.708716	0.234227	0.104665
SLC22A5	3.30907e-20	0.682633	0.499125	4.89723e-15
UROS	3.31728e-20	2.84394e-07	9.32089e-27	7.06485e-111
HBQ1	3.33222e-20	0.0410452	0.00673962	0.00863051
RBBP5	3.45557e-20	0.0117143	0.54296	3.67801e-07
PBX3	3.48531e-20	0.0234155	0.00971123	1.29237e-76
OGDH	3.50163e-20	0.0471702	1.44518e-10	1.37294e-101
CHST13	3.50555e-20	0.378005	0.0171238	0.000841127
IGHMBP2	3.51904e-20	0.0970418	0.00737673	0.196674
C12orf4	3.52098e-20	0.882333	0.0172186	0.075084
C1orf27	3.55048e-20	0.760124	0.304821	6.0388e-06
SOX18	3.62319e-20	0.000948147	0.0284241	1.20749e-06
CES1	3.62883e-20	0.00291057	1.2258e-05	1.19688e-12
FAXC	3.68022e-20	0.000100435	0.040317	0.00212918
ORAOV1	3.70702e-20	7.00123e-05	0.500766	6.80392e-12
STRN3	3.72392e-20	0.0852996	0.497141	6.35214e-06
MESDC1	3.75513e-20	3.38293e-06	0.600637	1.3196e-159
CRTAP	3.82377e-20	7.88352e-09	1.85835e-06	1.96704e-207
PPM1M	3.98059e-20	0.0445339	1.67001e-05	6.31808e-21
TSACC	4.12643e-20	0.0114324	0.00577384	1.62864e-13
METTL2A	4.16604e-20	6.70215e-09	7.31255e-05	2.17626e-87
SLC18B1	4.29594e-20	0.820947	0.0652076	0.0409352
FAM171A1	4.33523e-20	1.08904e-09	4.69015e-09	6.52487e-08
NXT2	4.49559e-20	0.299364	0.116065	1.2332e-21
DFFA	4.66771e-20	8.99364e-24	2.45372e-17	8.59294e-302
SDCCAG3	4.74044e-20	0.00276393	0.548589	0.05673
ZNF296	4.75065e-20	0.00518402	1.73024e-08	1.7946e-45
LGMN	4.8844e-20	5.92751e-06	1.09799e-09	8.07564e-11
EFCAB11	5.01827e-20	0.000494345	0.0251644	2.24672e-25
FITM2	5.02937e-20	0.518849	0.0128445	2.4369e-25
MYEOV	5.10675e-20	0.209634	1.83065e-38	1.56197e-271
ANKRD22	5.18045e-20	0.669413	2.48669e-05	8.94047e-10
B3GNT1	5.26422e-20	0.018474	0.412703	6.79407e-23
IL1R1	5.27041e-20	1.99305e-07	2.6783e-37	2.73469e-35
RP11-385F7.1	5.5178e-20	0.035486	0.000783737	0.401272
KBTBD6	5.52829e-20	0.0272277	0.0459649	0.00311594
RP11-475A13.1	5.55166e-20	0.304565	0.00024594	0.434696
KIAA1324L	5.64065e-20	0.0244194	0.601286	0.0289065
PSMG4	5.72565e-20	1.16048e-14	3.48111e-15	2.3339e-11
HIBADH	5.75408e-20	0.256063	0.00534204	2.59597e-23
ART5	5.90142e-20	0.178623	0.0230839	1.97106e-10
RP11-138P22.1	5.93666e-20	0.00872243	0.00208249	0.159263
COPS4	5.97796e-20	0.446871	3.1551e-07	1.08645e-15
C1QTNF4	6.08383e-20	0.040136	0.0114376	0.322619
RP11-320N7.2	6.37552e-20	0.0901766	5.36641e-17	0
CLPB	6.54083e-20	0.0215116	0.237119	0.0186695
HSPG2	6.56555e-20	8.8731e-34	2.15009e-23	0
PKP4	6.71793e-20	0.00136768	1.0781e-09	0.000815391
MYO15B	6.74802e-20	0.00111031	0.169918	6.83532e-19
SMDT1	7.0241e-20	0.0449467	2.84397e-08	1.97426e-14
RP11-463O9.5	7.11367e-20	0.83597	5.09678e-09	1.18846e-08
MRPS14	7.12606e-20	0.00102147	2.55965e-07	0.511355
SETMAR	7.24466e-20	0.454969	0.0312885	3.12854e-22
BCAS2	7.25042e-20	2.38529e-05	0.00150876	4.3889e-107
CAD	7.26595e-20	0.541961	0.110187	1.5583e-07
BECN1	7.39391e-20	0.0340157	0.131593	0.000338736
AP5S1	7.61743e-20	0.279854	0.519255	8.2875e-06
KDM5C	7.71737e-20	0.1057	0.0151473	0.00581379
PCGF1	7.73855e-20	0.268026	0.000929975	4.51372e-06
GPKOW	7.75703e-20	0.132447	0.0254178	5.04592e-06
URM1	7.77312e-20	9.15679e-06	5.87364e-07	1.26233e-36
RP3-460G2.2	7.9242e-20	0.0259451	0.0112501	0.0500738
GTF2H3	7.96476e-20	0.0371842	0.0184154	2.99164e-19
HSPB8	8.00183e-20	0.00582885	0.000344937	5.33528e-18
C1orf131	8.14135e-20	1.03147e-12	0.00672544	0.105063
PIP4K2A	8.49561e-20	0.433946	0.0684033	0.023513
POLL	8.61918e-20	0.0107494	0.102476	0.00014683
ZNF681	8.62535e-20	0.712266	0.000315793	6.06927e-162
OSBPL7	8.78006e-20	0.0357735	0.658087	8.17558e-25
RNF166	8.87022e-20	0.00395742	0.106462	9.86505e-10
CHMP3	9.01337e-20	0.000688316	2.66576e-08	3.9438e-152
NDUFB3	9.09302e-20	2.33673e-10	8.94307e-11	4.14921e-17
MOV10	9.2067e-20	0.162455	0.014953	1.38144e-18
PLRG1	9.27339e-20	0.418408	0.0102172	0.0048314
C11orf74	9.28623e-20	7.15415e-05	3.12238e-06	1.28639e-16
MS4A12	9.33233e-20	0.310709	4.98297e-05	1.7761e-05
RP11-472N13.3	9.63317e-20	0.0136844	6.42136e-05	1.51607e-08
RTKN	9.67222e-20	0.0157282	0.650412	3.09533e-18
PRTN3	9.82417e-20	8.96055e-19	4.59732e-14	0.0911943
BLOC1S1	1.00143e-19	0.0698454	0.0784598	8.11108e-16
RRN3	1.00259e-19	0.999262	0.129027	0.635064
FKBP8	1.02452e-19	1.00379e-35	1.03658e-19	1.36425e-284
SRSF5	1.03999e-19	6.19326e-05	0.0013731	0.00472402
DICER1	1.04965e-19	0.451316	0.00115975	0.612602
C18orf21	1.06931e-19	0.00914947	6.54761e-06	8.69938e-94
HS1BP3	1.07402e-19	0.0363772	0.0946937	1.69075e-33
TSC22D4	1.08135e-19	0.000915029	1.1092e-14	2.0512e-117
C1orf43	1.10019e-19	0.518208	0.00366265	0.00031898
MAMLD1	1.11303e-19	0.357488	0.000579555	6.64924e-15
PPP2R2A	1.13306e-19	1.80721e-05	0.0679862	6.12137e-20
HERC2	1.15273e-19	5.15431e-05	0.514511	1.89248e-43
ABCC5	1.15384e-19	7.18544e-07	0.0231013	0.00489667
RP11-488C13.5	1.16168e-19	0.00182651	0.834393	2.669e-09
TADA2B	1.17535e-19	0.730609	0.500091	1.64548e-13
EIF3J-AS1	1.17843e-19	0.744456	0.983545	1.03494e-13
OXR1	1.18563e-19	6.51549e-06	2.9931e-11	6.93694e-48
PSME4	1.22032e-19	0.0030402	0.0173894	0.0247044
ANKRD45	1.27438e-19	0.17786	0.016159	0.113981
PSAT1	1.27618e-19	2.69553e-14	2.89507e-19	0
TCP11L1	1.31124e-19	0.657569	6.48878e-05	2.11442e-47
KCTD7	1.34178e-19	0.0137913	0.324572	0.00153363
NUDT22	1.34352e-19	0.925268	7.8322e-09	6.16061e-19
TRPA1	1.36075e-19	0.00134396	0.000680961	5.65647e-05
TCEAL4	1.42371e-19	6.52875e-13	2.47331e-13	7.65366e-128
IAPP	1.45268e-19	0.0295565	0.000132747	0.00267194
SPESP1	1.46121e-19	0.000218601	0.0173881	1.13456e-24
L3MBTL3	1.47339e-19	0.00102221	0.0319141	2.68643e-17
NMRK1	1.48705e-19	1.59414e-07	2.42875e-09	4.50908e-59
NASP	1.58339e-19	2.66901e-70	2.22607e-70	0
NSMF	1.58798e-19	4.78309e-06	0.936624	5.30721e-42
LAMC3	1.6167e-19	0.074984	0.251086	8.13925e-05
ATP5B	1.65659e-19	0.00469152	1.01098e-27	2.52143e-93
PKIG	1.66572e-19	4.8865e-10	1.61219e-82	3.53402e-19
NR2C1	1.6711e-19	0.175299	0.0227707	3.60478e-08
GCFC2	1.6925e-19	1.01325e-06	0.191569	0.110097
TRIB3	1.70442e-19	2.12185e-07	7.24376e-08	1.06654e-71
ZNF682	1.8689e-19	0.240375	0.000184432	1.1815e-102
LPAR5	1.90091e-19	0.000239041	0.0150936	1.22516e-07
LMBRD1	1.91792e-19	0.342966	0.0013055	1.60239e-42
LINC00862	1.93686e-19	0.77858	0.0970273	0.118637
RBBP9	1.94494e-19	0.0278027	0.916124	1.42147e-17
SHB	1.95941e-19	0.173166	0.399894	3.18439e-86
EML4	1.97699e-19	0.596591	0.27098	2.39866e-08
IFNAR2	1.98806e-19	0.00416049	0.0357211	8.95056e-10
WNK3	2.01953e-19	0.0573061	4.26304e-09	1.61573e-269
NBR1	2.09375e-19	6.91515e-08	2.44521e-23	1.01605e-116
HNRNPM	2.28318e-19	4.01732e-05	6.51645e-38	0
IFT46	2.2954e-19	0.712596	0.305404	0.000121316
RASA4	2.29833e-19	0.0267071	9.49017e-19	1.5234e-23
PLEKHA4	2.33678e-19	0.00216561	4.25104e-26	0.000105954
WDR75	2.40223e-19	0.119237	0.316481	1.67512e-25
RP11-53O19.1	2.45579e-19	0.0109688	0.0698499	1.0211e-09
ZNF253	2.45637e-19	0.281168	0.00123615	1.06641e-61
PEAR1	2.47902e-19	0.0120429	4.70679e-09	6.43327e-74
KIAA1257	2.5469e-19	0.409194	0.379261	0.719646
TBCC	2.55976e-19	0.446294	0.150718	2.4788e-13
LINC00938	2.61636e-19	0.0337181	0.00709428	1.6418e-08
DNAJC8	2.64265e-19	0.00459197	1.38498e-08	1.28463e-76
CASC3	2.6431e-19	0.669976	0.287162	0.00163055
ATP5L2	2.65612e-19	0.719184	0.00733611	0.175531
TBC1D20	2.66549e-19	0.870365	4.72556e-09	3.44168e-78
STK24	2.66955e-19	0.119175	0.491923	2.73982e-14
HSD17B7	2.69633e-19	2.91005e-05	0.000532978	1.15345e-41
TECR	2.74426e-19	0.826889	3.8104e-11	8.97707e-159
PEX1	2.84854e-19	0.868652	0.0258255	0.0133947
B9D2	2.91423e-19	0.0492793	0.104045	1.23412e-08
ZNF704	3.03262e-19	0.557043	0.0800112	9.00579e-09
MOB3A	3.04201e-19	9.91037e-08	2.81399e-14	9.52885e-40
NOB1	3.0502e-19	3.22184e-06	0.0561739	2.38243e-14
AFF3	3.09463e-19	3.56537e-05	0.00624153	7.36635e-10
SNX22	3.17146e-19	0.536067	0.377744	0.00647848
NCBP2	3.17652e-19	1.01847e-07	6.63291e-05	4.13568e-186
TRA2A	3.18735e-19	0.416057	4.67095e-05	4.7735e-17
ECE2	3.20772e-19	4.31187e-05	0.00404716	2.1597e-16
FASN	3.32389e-19	1.09034e-12	2.17668e-18	0.000507059
OPTN	3.34132e-19	4.69586e-31	2.42721e-73	0
PALMD	3.3545e-19	0.118314	0.231287	0.0450876
C15orf38	3.49543e-19	0.190171	0.319892	0.00259135
DMWD	3.54322e-19	0.115205	5.33918e-07	2.31757e-40
ZNF25	3.59149e-19	0.00398305	1.94118e-06	4.6826e-07
BRMS1L	3.63296e-19	0.878276	0.327807	4.64643e-07
ERCC8	3.73061e-19	0.00158647	0.0106212	0.00363757
DDIT4L	3.75763e-19	9.00377e-11	3.24342e-14	2.22721e-91
TRIM47	3.80852e-19	0.0830567	2.44738e-14	2.42783e-140
TMX1	3.91461e-19	1.35677e-45	1.30072e-15	2.27431e-44
NMRK2	3.92536e-19	0.00883998	0.00865679	1.50659e-270
KRTCAP3	3.94933e-19	0.0542539	0.00103014	5.31586e-305
VAMP4	4.01023e-19	0.0998546	1.89247e-24	8.87157e-25
STAU1	4.10094e-19	0.00121882	0.000193504	1.19375e-78
HACE1	4.10352e-19	0.0144696	0.00274566	2.38436e-13
EVL	4.23605e-19	2.66049e-05	2.54335e-08	6.21816e-12
RBP5	4.25106e-19	0.011732	0.0245501	3.38021e-16
RP4-569M23.2	4.29724e-19	0.0346651	0.000271656	0.0413592
CNTROB	4.31594e-19	0.118844	0.0454866	4.73111e-16
TAB3	4.33332e-19	0.75156	0.926043	1.49082e-16
RP11-617D20.1	4.34065e-19	0.184209	0.0247938	4.29476e-06
ZFYVE1	4.35513e-19	0.0836013	0.0143153	2.13682e-08
EPHA1-AS1	4.36857e-19	0.00481044	0.00961177	1.16141e-114
ZNF790	4.38127e-19	7.45575e-06	0.00099141	0.840252
ADSL	4.38718e-19	4.99393e-08	1.81637e-06	0
NDC1	4.39311e-19	0.00134457	5.41713e-05	7.52134e-142
RASSF5	4.57387e-19	0.00173858	0.00195417	1.31319e-47
RASGEF1B	4.7816e-19	0.0043566	0.00292022	1.4843e-17
WEE1	4.787e-19	0.44972	9.7325e-08	6.53455e-43
CCDC125	4.95734e-19	0.00657344	0.0551966	0.34529
MEI1	4.96981e-19	0.256632	0.0112691	8.01016e-12
C8orf34	5.21752e-19	0.0291534	0.726287	3.47143e-51
ZBTB33	5.32208e-19	0.00188028	0.0131627	0.000184061
MAPKAP1	5.40831e-19	0.00389492	0.0462561	3.4706e-131
APIP	5.45344e-19	2.84874e-24	6.80852e-06	0
TRIM11	5.47451e-19	0.00110285	0.0301726	0.00241302
PSMG2	5.52307e-19	0.0379691	0.0228249	5.42668e-05
TIE1	5.63128e-19	0.0281731	4.30844e-09	1.2687e-16
SFT2D2	5.66842e-19	0.220724	0.0284816	5.96914e-09
EPS8L1	5.68765e-19	0.135833	5.25373e-07	0.103249
OAS1	5.76662e-19	0.0237266	0.0103869	3.28413e-30
PIKFYVE	5.79089e-19	0.00049307	0.173325	0.00927752
CXCL17	5.87691e-19	0.00910361	0.0375637	0.162957
RAB9A	5.89928e-19	0.293862	0.381056	0.00223072
CCP110	5.99864e-19	0.68633	0.210216	0.000777088
MXRA7	6.08322e-19	1.15139e-08	1.24546e-06	1.58162e-303
MED16	6.25979e-19	0.0479772	0.319853	0.135113
SPATC1L	6.32041e-19	3.10359e-06	1.03364e-07	3.57427e-117
HSPA13	6.34322e-19	0.169761	1.92721e-05	0.100425
ITGA8	6.53097e-19	1.52891e-06	6.2424e-20	1.1693e-25
C12orf45	6.59658e-19	3.87456e-24	3.23512e-24	0
ORC1	6.61071e-19	2.17474e-08	6.3678e-13	1.81167e-156
CATSPERG	6.72967e-19	0.16277	0.479852	0.871398
CACNA1H	6.84591e-19	0.0776643	0.322709	0.00125009
DCAF7	7.01428e-19	0.0027891	0.0164011	3.80939e-08
PLEKHF2	7.08733e-19	0.874469	0.00289933	0.816818
FAM134B	7.08914e-19	0.741812	0.106602	3.78538e-05
RP11-42O15.3	7.24821e-19	0.942871	0.0741582	0.0315826
MTMR4	7.39727e-19	0.0200785	0.0411709	1.11872e-06
TRAF3IP1	7.4443e-19	0.317134	5.21624e-13	1.99187e-08
CCDC64	7.59585e-19	0.312705	0.0876349	0.651119
TTC23L	7.65227e-19	0.430708	0.00369779	4.94841e-11
NEDD4L	7.65817e-19	0.00986069	0.102702	0.00568109
ZCCHC3	7.87957e-19	0.960706	0.00871519	3.25051e-19
SNHG9	7.89387e-19	1.76673e-09	2.25251e-06	1.56815e-71
DDX41	7.92815e-19	0.531839	0.000495101	1.16558e-23
PLA2G4A	8.05415e-19	0.192977	0.000112523	0.0754188
TBCE	8.76668e-19	0.685388	0.25756	8.00937e-34
ADAM19	9.10245e-19	1.63166e-30	4.29125e-81	0
ZNF224	9.10292e-19	0.0172983	0.000170927	3.8486e-07
RAB37	9.6291e-19	0.000492919	0.0781601	0.016931
ZBTB32	9.67815e-19	0.187011	0.0264879	3.41521e-06
WDR70	1.00276e-18	2.69241e-08	0.0867381	4.3159e-14
LARP1	1.00782e-18	2.72148e-10	0.011137	3.04405e-77
TMEM57	1.02631e-18	0.405304	0.557922	1.81619e-15
RDH14	1.03626e-18	1.76277e-10	0.00042201	4.78313e-23
IL36RN	1.0453e-18	0.0201603	0.395635	2.17134e-29
ADPRM	1.0544e-18	0.380086	0.769997	4.4346e-22
AIRE	1.06847e-18	4.82967e-05	0.000203502	0.532054
STYX	1.07532e-18	4.56738e-10	0.0254602	2.60929e-18
FASTKD2	1.07869e-18	0.0660068	0.501946	7.14558e-21
MAN1C1	1.11127e-18	0.0166609	0.990798	2.33875e-184
ZNF385B	1.11161e-18	0.233723	0.00169054	0.000276381
GRAMD1C	1.11345e-18	0.00643797	9.4812e-06	0.000939595
ASXL2	1.11724e-18	0.628094	0.346563	5.39187e-06
PCCB	1.11816e-18	0.0171216	3.27363e-05	4.83006e-08
ZNF506	1.15442e-18	0.387864	0.985465	5.64012e-12
MRM1	1.16218e-18	0.147518	0.0541512	1.54876e-15
USP19	1.19362e-18	0.0464065	0.23639	0.199096
CLC	1.19827e-18	0.0100282	3.01146e-37	1.30636e-267
LTC4S	1.20114e-18	0.559264	0.0111227	0.00307074
DGCR14	1.20898e-18	0.301288	0.0166077	0.378519
GALNT14	1.22054e-18	4.8594e-06	0.0113451	1.60498e-93
NLRP12	1.26918e-18	0.848726	0.0240794	8.13977e-168
ADAMTS1	1.28934e-18	1.21721e-09	0.0252236	5.37733e-12
SLC27A6	1.30607e-18	0.0132325	0.321609	2.36182e-26
DIRC2	1.31374e-18	0.776387	0.170365	0.113467
RP11-96B5.3	1.31819e-18	0.18399	4.82903e-05	4.82666e-09
PEX7	1.3251e-18	0.0459064	0.937234	3.15822e-16
RAB11B	1.32586e-18	0.0435943	0.00322814	1.28686e-06
CD82	1.33396e-18	1.23452e-26	4.00638e-62	3.11209e-138
RPS6KA1	1.38732e-18	0.134056	1.19774e-07	1.45813e-22
ZYG11A	1.39319e-18	0.133316	0.841683	8.17079e-111
CETN3	1.40056e-18	0.225515	1.83307e-08	7.12341e-112
NCBP1	1.41764e-18	0.00182864	0.0135771	0.0997674
GRIN2D	1.42511e-18	0.792246	0.212558	1.37295e-07
AP000330.8	1.42903e-18	0.903878	0.00248294	0.292619
CAMTA2	1.45261e-18	1.51771e-07	8.62025e-36	1.12098e-05
PIGM	1.46164e-18	0.0637138	0.136451	2.91005e-06
SLAIN1	1.46313e-18	0.123518	0.00851781	8.42956e-24
ZNF675	1.57084e-18	0.0746183	3.5302e-09	3.13142e-184
RP11-688I9.2	1.68147e-18	0.868452	0.980562	0.926292
P2RY2	1.6906e-18	0.00688818	0.0110886	1.74313e-31
FCHO1	1.72385e-18	0.0702041	0.225519	3.70228e-93
STARD4	1.7689e-18	1.08392e-17	8.02073e-35	4.62825e-129
CYP26A1	1.83773e-18	0.234227	0.399288	1.80745e-129
KIAA1033	1.92363e-18	0.347221	1.17735e-07	5.12628e-07
RGMA	1.92731e-18	0.101794	0.0908452	2.33508e-29
VIT	1.95476e-18	0.191061	0.0425643	0.0191007
ZBED3	2.02472e-18	0.423552	0.658681	1.15096e-19
GABPA	2.05101e-18	0.364069	0.337532	8.8134e-12
TGFB2	2.06745e-18	4.30576e-18	3.75306e-70	1.2324e-135
CTC-459F4.3	2.08232e-18	0.0883088	0.293539	0.202711
ZNF626	2.1023e-18	0.0149503	0.429707	6.93223e-32
CDK14	2.11896e-18	0.030729	0.156732	0.483331
MRAS	2.20148e-18	9.55368e-05	2.83626e-06	1.56808e-223
CORIN	2.21715e-18	0.0550975	0.000211073	9.57481e-61
C1R	2.30585e-18	1.59966e-13	2.78048e-44	1.1456e-23
LEPREL1	2.41991e-18	7.89232e-11	9.86809e-06	7.39848e-23
MYO1D	2.50045e-18	4.54805e-13	4.84036e-98	0.014136
RNF170	2.51394e-18	0.198385	0.393993	0.000910686
CITED1	2.57846e-18	0.988028	0.297545	0.133623
UXT	2.58298e-18	0.452784	0.0800448	0.0108209
AMD1	2.84499e-18	9.552e-38	1.68528e-09	5.57598e-07
PIK3C2A	2.96486e-18	0.125023	0.00033129	4.86094e-46
THAP5	2.98038e-18	0.601175	0.000340613	0.00108813
CLDN15	3.04575e-18	0.0227539	0.128928	3.53385e-10
RP11-71N10.1	3.04684e-18	0.032228	0.00499831	4.1407e-15
C12orf73	3.08489e-18	1.56891e-09	0.28643	1.09119e-39
AC093818.1	3.13415e-18	0.220926	4.36902e-07	0.000370454
EHF	3.16078e-18	0.297885	0.0761226	1.21289e-27
ZFYVE20	3.1823e-18	0.258518	0.231089	2.82223e-11
MCOLN3	3.20849e-18	0.0416191	0.0640274	6.74065e-39
RP1-90J20.8	3.28301e-18	0.0469925	0.384975	0.000372138
RFX1	3.29067e-18	1.57191e-06	0.719954	3.19156e-05
ABCC9	3.34443e-18	0.984579	0.640289	0.262271
OLFM1	3.39362e-18	0.699604	0.846068	0.0205169
HS6ST1	3.4093e-18	0.982625	0.216909	1.32853e-09
MAN2C1	3.4319e-18	1.36203e-05	0.00262672	3.64509e-28
DENND5B	3.43898e-18	0.0295674	0.726376	7.6081e-10
EFCAB4B	3.47073e-18	0.233545	0.742736	0.83791
KANSL1-AS1	3.47576e-18	0.496406	0.0846033	6.15143e-09
PSME1	3.47698e-18	3.57225e-31	6.58017e-86	1.55724e-68
ZNF35	3.53471e-18	0.189132	0.710238	3.70993e-39
ZNFX1	3.5433e-18	0.560386	5.21528e-11	1.45041e-89
RP11-358L4.1	3.68717e-18	0.383381	0.99476	0.331639
SNURF	3.73134e-18	0.467002	0.493518	2.05661e-10
PREPL	3.74747e-18	0.00137506	0.00131295	1.49436e-93
TTC9C	3.80643e-18	0.646228	0.485504	0.947312
PRPF38B	3.9147e-18	0.000257983	9.7926e-09	2.73488e-206
DACT3	3.91753e-18	8.32485e-10	1.00798e-08	7.74925e-30
ORAI2	3.93633e-18	2.5913e-23	2.32542e-14	1.8623e-55
AHCYL2	3.94557e-18	0.083969	0.581363	0.0599833
CYP27A1	4.00461e-18	0.0233867	1.04742e-15	0.225412
CTC-297N7.5	4.05922e-18	0.0931455	0.519767	0.0879568
PPP1R3D	4.10966e-18	0.828104	0.0993036	6.41434e-09
RNPEPL1	4.21302e-18	0.0116112	0.414558	6.39331e-47
AR	4.32503e-18	7.92103e-05	7.24586e-09	8.61331e-44
EVC	4.40309e-18	0.482794	3.6498e-19	2.15925e-27
ZNF211	4.5182e-18	0.190277	0.793691	0.184107
OPCML	4.51985e-18	0.548614	0.540767	9.88451e-05
PPP3CA	4.53706e-18	0.000137691	6.49271e-28	8.2993e-247
RP11-451M19.3	4.63124e-18	0.0555096	0.696452	0.00420062
ZDHHC4	4.6802e-18	0.0740911	0.93025	1.36681e-60
PPP1R26-AS1	4.797e-18	0.438512	0.203689	0.00740287
PANK1	4.85567e-18	0.481868	0.108547	2.14838e-05
NAF1	4.86113e-18	9.02465e-14	7.91159e-09	4.55928e-77
UCK1	4.88039e-18	0.0945651	0.0112671	3.61689e-71
ZG16	4.95584e-18	0.492323	0.013754	0.0001477
HUNK	5.01193e-18	0.00583135	0.319086	3.55547e-66
RASL11B	5.03709e-18	0.689294	0.000195887	0
PARP3	5.06841e-18	0.00176104	2.06848e-07	5.59847e-20
OLFML2B	5.18096e-18	0.0142099	1.07964e-21	0.105429
HMG20A	5.18823e-18	0.0777378	0.691797	0.000813819
RP11-253M7.1	5.20158e-18	0.75185	0.887645	0.148895
TNFRSF10D	5.23164e-18	0.0118506	0.000125599	1.10578e-33
PLEKHH2	5.37293e-18	0.373416	3.0034e-05	2.57217e-09
NADSYN1	5.4548e-18	4.97134e-05	0.309081	9.98733e-28
ZNRF1	5.46217e-18	0.736504	0.0134797	0.000524391
TTBK2	5.54927e-18	0.0907381	0.530471	2.85572e-27
SAMD9	5.56917e-18	1.43678e-18	1.80432e-67	7.85451e-206
KCNN4	5.60925e-18	7.12481e-07	4.59693e-14	1.69687e-50
IQCH-AS1	5.61137e-18	0.000345569	0.0661426	5.25335e-13
PLA2G2A	5.62643e-18	0.046517	0.000863592	3.17382e-13
RREB1	5.7209e-18	0.103278	0.986658	0.243685
GLYATL2	5.72976e-18	0.430642	0.119334	0.719527
SAMD1	5.85754e-18	0.0103708	0.000166334	0.000146112
AC097500.2	6.01e-18	0.00270158	0.129564	1.15571e-06
STAM2	6.34168e-18	0.779682	7.24091e-06	8.49607e-09
RP11-63P12.6	6.45561e-18	0.509582	0.00985339	3.06106e-07
PTPN11	6.69302e-18	0.0237298	0.0382671	2.89533e-16
POM121C	6.82624e-18	0.0732749	2.40494e-05	2.13634e-07
SPIN3	6.86977e-18	0.698828	0.175086	0.000620294
SOCS6	6.96588e-18	0.00666129	0.0263159	1.58391e-29
CCDC115	7.14957e-18	0.00188064	1.75775e-18	5.06729e-17
ACHE	7.16203e-18	0.121739	0.00129272	3.92569e-23
TEX10	7.16719e-18	0.00545917	0.154408	3.89719e-34
UBXN4	7.18444e-18	0.500107	3.58377e-10	0.0102373
ARIH2	7.39331e-18	7.18037e-06	0.0124827	1.03373e-123
PELO	7.63348e-18	0.133621	9.19991e-08	0.00616462
2006-03-01	7.67993e-18	0.00649533	0.00307161	3.55555e-53
ILDR2	7.92956e-18	0.0362519	0.109741	0.0261624
CNKSR1	7.99551e-18	0.0216461	0.00832966	1.63181e-12
ATP5H	8.04971e-18	4.71247e-05	4.66612e-18	2.92804e-102
MDH1	8.05776e-18	0.000114536	2.36279e-19	3.80018e-45
SF3B1	8.07152e-18	0.00414335	0.000820318	0.0107498
TRIM6	8.2939e-18	0.026806	0.0345503	1.3898e-67
TCF20	8.30849e-18	0.377002	0.175203	0.0945349
PLD2	8.31272e-18	0.105763	0.0231113	0.0220147
C7orf57	8.69528e-18	0.0958106	0.683364	2.39984e-24
TGM5	8.85577e-18	0.0297196	0.0362975	1.38422e-17
CAPG	9.13862e-18	1.09888e-16	8.4911e-13	0
ASB5	9.36548e-18	0.738632	0.442683	0.175356
CCDC102B	9.37776e-18	8.36144e-07	9.05649e-94	1.8876e-19
FAM132A	9.44075e-18	0.0317906	0.000198009	9.55979e-06
CTD-2017D11.1	9.5623e-18	0.00359883	0.208607	0.0135755
MRPL50	9.61724e-18	2.46429e-11	5.62858e-15	2.36366e-68
SDSL	9.7684e-18	0.000166522	0.00647654	2.29437e-93
TEX29	9.88319e-18	0.0220968	1.11736e-09	7.99646e-08
CAMSAP2	1.01828e-17	0.303182	2.40797e-16	5.97316e-28
CAMKMT	1.02381e-17	0.878729	0.183316	0.0770841
AGMO	1.04969e-17	0.0460914	0.00868144	3.68235e-13
HK2	1.05092e-17	2.54089e-10	0.101987	0.0222186
DESI2	1.06418e-17	6.36199e-11	0.000333331	2.44666e-238
ZMAT2	1.06653e-17	3.45383e-05	0.00962207	3.13065e-69
ZNF641	1.07774e-17	0.355766	0.0279617	0.203215
DEPDC7	1.08592e-17	0.0690273	0.0388462	2.78896e-29
MAP3K13	1.09511e-17	2.60235e-07	0.0232563	4.59439e-70
RNF19B	1.11354e-17	0.199826	0.703896	0.323766
RNF220	1.12621e-17	0.000709234	0.0085689	4.86718e-11
LSM14A	1.13041e-17	2.91265e-05	0.000102709	1.04078e-121
ZNF552	1.14524e-17	0.0683309	0.434908	4.43784e-23
ISM2	1.18369e-17	0.377338	0.000656078	0.535839
IPMK	1.18398e-17	0.384743	0.335563	1.84439e-14
LINC01033	1.20998e-17	0.000487849	0.00408875	0.299663
CLUAP1	1.22093e-17	0.872652	0.000474232	2.93886e-35
SLC40A1	1.27507e-17	0.0741249	0.00120598	2.21978e-07
EFCC1	1.2752e-17	2.10099e-05	3.51458e-05	1.51617e-26
CHSY1	1.27822e-17	7.96562e-07	8.20077e-06	0.000188143
UBA6	1.28922e-17	0.595063	0.0209864	0.936962
RPS26	1.29703e-17	2.97074e-51	1.4115e-76	1.07463e-229
CDC42EP4	1.34259e-17	1.26894e-06	0.00024597	0.630188
MMP23B	1.38239e-17	0.00261935	0.0442633	0.00129456
LTBP1	1.38472e-17	5.30723e-16	7.2715e-63	5.1825e-08
ZNF516	1.40409e-17	2.97869e-07	0.000215021	5.52393e-06
PRKAA2	1.40985e-17	0.0574409	1.1202e-06	0.0335866
TMEM131	1.41124e-17	0.0141572	1.44625e-07	6.363e-35
ZNF302	1.41139e-17	0.166514	0.848286	0.00269809
LAMTOR5	1.44128e-17	7.37105e-13	1.1226e-09	0.0194352
LINC00883	1.45835e-17	0.000260319	4.24581e-06	0.00204931
YIF1B	1.46156e-17	0.000734726	9.19497e-05	8.71555e-16
RABL2A	1.47609e-17	0.621165	0.522339	2.32147e-10
LEO1	1.47746e-17	0.0382257	0.251877	1.90065e-40
CTB-58E17.3	1.48247e-17	0.66819	0.209867	4.85426e-07
RP11-1094M14.11	1.48985e-17	2.91951e-19	3.84861e-18	1.86281e-24
SLC25A38	1.49415e-17	0.0129817	5.86544e-10	6.77239e-224
ZNF667-AS1	1.51026e-17	0.000813228	1.39292e-08	3.97332e-46
C8orf47	1.54571e-17	0.0890013	6.79105e-08	1.09306e-32
AC009403.2	1.54739e-17	0.00138038	0.000431224	0.0292992
CTC-573N18.1	1.55878e-17	0.0199358	0.233118	1.78379e-07
EIF4G3	1.56341e-17	0.00190539	0.0021505	9.62507e-86
MSL3	1.58476e-17	0.000262748	0.00532504	4.80581e-37
POLR3F	1.62617e-17	0.0766442	0.233404	2.27356e-17
GPR87	1.65248e-17	0.11477	0.0137419	9.47835e-05
APOOL	1.66656e-17	0.619014	0.64214	0.0466075
RNF149	1.67362e-17	0.00508041	9.16992e-10	3.46979e-20
TTC1	1.747e-17	9.00467e-08	0.000516642	1.68329e-62
AC079354.5	1.76944e-17	0.158942	0.3515	0.00586953
TRIM16	1.80103e-17	0.00549574	6.64701e-16	3.06539e-219
PACSIN2	1.83284e-17	0.669924	0.13901	1.6577e-39
ARL10	1.83581e-17	0.0566693	0.0339287	3.1751e-70
PLCXD1	1.83801e-17	0.0233368	4.37971e-06	1.36477e-08
RLF	1.85421e-17	0.827933	0.992304	0.00966008
TRNT1	1.85885e-17	0.232702	0.0450512	1.10251e-12
CDHR3	1.86429e-17	0.00952504	0.205168	0.346459
CCDC84	1.99107e-17	0.0225337	4.50644e-05	5.86954e-34
FAM3A	1.99878e-17	0.0744245	6.51948e-07	0.179261
HIST1H2BH	2.13233e-17	3.96885e-06	2.15768e-06	1.57828e-39
PARK7	2.13343e-17	2.15367e-13	2.15375e-15	1.08253e-20
KIF1C	2.22223e-17	0.37903	0.794168	9.33897e-08
UBE2G2	2.22922e-17	1.26463e-07	5.65566e-05	0.000449856
CISD1	2.29587e-17	7.79201e-12	0.00159211	1.57544e-09
TMEM243	2.29786e-17	0.366941	1.23955e-10	1.36141e-17
GPR137B	2.34932e-17	0.21926	2.9824e-14	1.23038e-36
ZNF480	2.3868e-17	0.0965597	0.265822	1.61104e-08
DNAL1	2.4032e-17	0.0019592	0.191197	0.00332674
SCO1	2.40927e-17	1.93755e-08	2.9312e-08	7.58536e-85
KIAA1841	2.42959e-17	0.824058	0.00240419	0.0012126
PPHLN1	2.44317e-17	0.000936675	0.00259529	1.17553e-13
HIATL1	2.47672e-17	2.11302e-10	2.68347e-05	0.000132766
RP11-385J1.2	2.57847e-17	0.199228	0.0397369	9.44824e-80
MPP3	2.5835e-17	0.213956	0.488429	1.64961e-28
IRAK3	2.6347e-17	0.234963	8.01536e-05	7.20924e-20
KDELC1	2.68517e-17	0.779346	0.47936	0.86307
NUDT14	2.7245e-17	0.0532215	0.0140973	1.98755e-43
ELK1	2.75295e-17	0.809434	0.200728	0.472754
NMT2	2.78931e-17	6.91161e-05	2.58688e-08	6.32574e-40
NOL6	2.82883e-17	0.013131	0.155975	0.00150944
MED19	2.85265e-17	0.422795	1.13666e-06	0.00303749
SMARCC2	2.87744e-17	0.914462	0.0185021	1.74913e-09
RP11-796G6.2	2.8984e-17	0.423504	0.0794424	0.509523
MISP	2.90388e-17	0.0629213	0.00322798	0.183672
COQ10A	2.95053e-17	0.692922	0.0852282	1.29248e-10
MEF2A	2.99329e-17	7.23606e-12	3.67613e-37	1.24761e-154
ANKS3	3.04979e-17	0.108833	0.000229359	0.00011019
SIRT7	3.0954e-17	1.49611e-08	0.00803028	1.66966e-68
EVPLL	3.18378e-17	4.62355e-07	0.000111367	1.18113e-14
RP11-318C24.2	3.19956e-17	0.362449	0.105954	0.227691
LNPEP	3.25878e-17	0.163752	3.27315e-15	1.58784e-54
HECTD4	3.25889e-17	0.024828	0.000304431	0.000153343
ADIPOR2	3.30731e-17	1.40405e-06	0.00873016	7.01786e-06
SERTAD4-AS1	3.4165e-17	0.000190776	2.60141e-25	3.0125e-210
C1orf116	3.5861e-17	0.447839	0.631796	8.51475e-14
SLC35A1	3.58882e-17	0.438831	0.00140464	2.67966e-57
WAC-AS1	3.63926e-17	0.174223	0.00471106	2.72454e-29
MIR210HG	3.68933e-17	1.36997e-07	0.000884815	1.7516e-11
NFKB2	3.73624e-17	0.457584	0.00259399	8.13811e-49
RNFT1	3.73826e-17	0.0265719	0.00257051	2.31458e-13
PML	3.75327e-17	0.302364	2.11548e-05	5.09035e-25
KIAA0226L	3.86934e-17	0.792197	0.00303004	0.355979
B4GALT5	3.90572e-17	2.78194e-13	0.0801328	8.67119e-08
SPRR2A	3.96382e-17	0.306583	0.201419	6.3788e-17
PIGW	3.97753e-17	1.20314e-10	7.20322e-05	1.33354e-21
WDR27	4.01085e-17	0.14936	0.61648	0.0108255
ZNF254	4.0622e-17	0.603708	0.00168296	9.313e-32
MED12L	4.06464e-17	0.0257035	0.0560257	1.09482e-17
HIBCH	4.22096e-17	0.19866	0.55907	6.01889e-05
PPP1R1B	4.30987e-17	0.0654481	0.100702	7.52732e-59
ATRNL1	4.42961e-17	0.393802	0.0797099	8.38975e-38
AC074212.5	4.4952e-17	0.0106285	0.104011	2.50074e-16
HOXA3	4.5079e-17	0.0770504	6.24161e-06	6.03341e-39
RAMP2-AS1	4.53045e-17	0.299341	0.00229194	8.28458e-15
AASDH	4.61751e-17	0.322041	0.303475	0.000777601
DGAT1	4.67162e-17	0.231755	0.288224	2.9487e-15
FAM174A	4.79586e-17	1.74094e-07	0.00294038	0.646664
DDX49	4.79947e-17	0.0118842	0.170741	3.7463e-07
CAMP	4.83085e-17	0.0348527	0.00309297	0.0485969
FBXO48	4.86361e-17	0.221419	0.311325	0.614599
GDA	5.19982e-17	0.0693319	0.231494	1.63057e-24
FBXO32	5.2304e-17	9.56233e-21	2.20837e-171	1.49675e-35
CNIH4	5.25419e-17	1.98021e-53	2.32394e-47	0
CNEP1R1	5.29474e-17	0.412939	0.568023	0.048511
TMEM40	5.29612e-17	0.00817436	0.0200893	5.96261e-23
RP11-640M9.1	5.34238e-17	0.0420079	0.405658	0.28145
RFX7	5.36424e-17	0.0444841	0.317228	4.37249e-05
VCPKMT	5.41973e-17	0.958796	0.40036	0.777409
PROSER2	5.4385e-17	0.0706598	0.0522852	7.51423e-21
NOG	5.64179e-17	0.181231	0.104293	5.0785e-25
FKBPL	5.71378e-17	0.479085	0.962618	0.286198
MEGF10	5.87037e-17	0.398839	0.0395819	0.00025613
CCDC130	5.92109e-17	0.522869	0.0573804	0.462821
SERPINF2	5.93621e-17	0.269298	0.0172708	0.714725
SYNPO	5.9689e-17	0.0376373	5.93056e-09	8.43736e-14
RP11-658F2.8	5.97083e-17	0.0188267	0.108355	3.25447e-21
DHX15	6.00995e-17	2.22627e-06	0.137765	3.22521e-94
FLT3LG	6.04496e-17	0.00163677	1.5189e-18	0.161047
GATA6-AS1	6.14292e-17	0.085557	0.1424	8.90108e-21
NME2	6.21717e-17	0.0581692	0.0237317	0.00288507
ZP3	6.34127e-17	0.34888	0.581531	0.914029
ACTL10	6.40171e-17	0.699095	0.0107409	1.71506e-11
PITPNA-AS1	6.54819e-17	1.50785e-08	0.0157067	6.55826e-06
DDA1	6.56415e-17	9.40595e-07	0.408827	0.0766387
ADPRHL1	6.67972e-17	9.48019e-07	0.0463478	0.000641895
PSMB10	6.72565e-17	0.000236224	0.0040496	1.04777e-15
C14orf28	6.78519e-17	1.31849e-06	6.49932e-06	4.59655e-14
DDX51	7.03214e-17	0.0280945	0.0424597	9.80917e-05
PODNL1	7.04593e-17	0.00205942	7.09259e-19	7.60394e-43
PQLC1	7.08856e-17	7.11694e-05	4.12568e-05	1.14508e-51
GIT1	7.17102e-17	0.0182518	0.0040216	1.75305e-31
DDX5	7.21942e-17	0.000121043	2.81113e-18	6.51337e-18
GOLM1	7.2787e-17	3.5387e-09	3.26186e-10	0.0215697
ARHGAP26	7.28747e-17	0.189487	0.0621782	0.523418
VWA3B	7.30508e-17	0.852493	0.812406	0.42373
RPS6KA3	7.44351e-17	0.66479	1.69093e-05	2.42988e-66
UFL1	7.45073e-17	1.05574e-06	6.03483e-10	1.62549e-47
CTDSPL2	7.61022e-17	0.0556971	0.00106457	2.73977e-12
ZNF74	7.65729e-17	0.0661561	0.0552909	7.22877e-21
RP11-60I3.5	7.73884e-17	0.234747	0.0285734	5.08181e-19
SLC25A39	7.78144e-17	3.27157e-10	8.46839e-17	6.23595e-93
CLASRP	7.78164e-17	0.00240008	0.000298403	1.07559e-11
SCAF1	7.81838e-17	0.177018	0.0972231	0.00095683
GNPDA1	7.8736e-17	1.0248e-06	9.68922e-11	4.42019e-147
SPPL3	8.14e-17	0.214501	0.132262	0.000209937
NACAD	8.14897e-17	3.34317e-05	0.209775	8.88957e-19
HOOK3	8.36701e-17	0.00177176	6.50012e-11	6.1941e-30
GPRASP2	8.64447e-17	0.0609631	0.735631	0.00498642
DAK	8.69216e-17	0.000183926	0.167513	0.462098
RP11-430B1.2	8.89131e-17	0.127778	0.437544	0.014969
AKAP9	9.25566e-17	2.00082e-08	6.13479e-06	6.93136e-55
CLIP1	9.52135e-17	0.000115684	0.948158	6.1607e-35
FAM203A	9.57331e-17	0.571353	0.193462	0.105444
ING4	9.60236e-17	4.47984e-06	2.25357e-21	2.06558e-63
SP4	9.62796e-17	0.417605	1.40485e-07	1.70322e-36
ATP7B	9.63036e-17	0.0010097	0.860874	0.0190217
FUBP3	9.66882e-17	0.0446722	0.0871328	0.0011155
SLITRK2	9.77072e-17	0.267226	0.0736244	8.31808e-34
TAOK3	9.85914e-17	6.25536e-06	1.69612e-07	0.0352539
BAIAP2-AS1	9.96572e-17	0.0034309	0.697527	5.14592e-15
GBF1	1.00183e-16	0.0211634	0.0575971	3.01831e-66
PRR5	1.01133e-16	0.0385928	6.52939e-12	9.05688e-98
ZBTB7B	1.01539e-16	0.213926	0.537122	2.13508e-25
TSPAN3	1.02887e-16	9.48346e-06	7.23098e-07	4.42322e-51
RP11-611E13.2	1.04695e-16	0.00064126	1.54836e-05	0.00131674
RFTN2	1.06352e-16	0.00208756	0.0167238	1.96608e-11
RP11-815M8.1	1.06676e-16	0.053219	0.523631	0.743762
SCAND1	1.07075e-16	0.000839597	0.214099	6.2228e-168
FAM46B	1.07428e-16	4.85693e-11	4.37484e-24	0
PPP1R3G	1.07512e-16	1.42207e-06	0.807674	2.35149e-07
RP11-295G20.2	1.09701e-16	2.57639e-11	0.0787996	4.80074e-94
MTRR	1.10079e-16	0.601746	0.0771921	3.53513e-06
C10orf88	1.10077e-16	0.816318	0.503606	0.859361
CHUK	1.14406e-16	0.00187767	0.0370625	0.328927
PDCL	1.19386e-16	0.747363	0.748134	3.28179e-24
CDCA7L	1.20404e-16	7.7619e-10	1.68306e-11	0
OSGEP	1.2111e-16	0.00896027	0.167139	2.65595e-41
LINC01088	1.25947e-16	0.751097	0.000673545	0.875438
GAA	1.27137e-16	0.00601324	1.79933e-06	4.11861e-62
PRKAB2	1.27179e-16	0.000372695	0.0653108	1.57394e-50
HCAR2	1.29071e-16	0.0850081	0.000569401	0.00312546
MTRNR2L2	1.30782e-16	0.0790708	0.127433	0.00129577
FAM179A	1.31354e-16	0.00802607	0.0489882	1.27382e-08
PROM2	1.31796e-16	0.0503221	0.0919544	1.56179e-07
B4GALT7	1.35787e-16	0.709475	0.00181314	0.121933
OAZ2	1.36555e-16	0.101571	0.0604297	0
RP11-81N13.1	1.3922e-16	0.403552	0.22997	0.111835
FMR1	1.41724e-16	0.0767204	0.677867	2.88971e-09
ATF3	1.4248e-16	0.661645	0.222778	1.03191e-10
SRPX2	1.44766e-16	1.72002e-21	7.90727e-72	2.00825e-50
POF1B	1.49226e-16	0.251102	0.00590876	0.19957
ADAT1	1.49315e-16	0.450692	0.0571894	0.0318707
TINCR	1.49757e-16	0.519273	0.29132	0.00611843
ZSCAN10	1.51192e-16	0.131213	4.14857e-07	0
BMF	1.51408e-16	0.000196329	0.0284964	5.24171e-05
ZC3HC1	1.53145e-16	0.239072	0.000183897	9.83106e-71
MPZL2	1.53229e-16	0.00704739	0.0975593	3.41179e-05
TOR1AIP2	1.54881e-16	0.309414	1.02165e-06	0.0291232
METTL13	1.55651e-16	0.000159415	0.0221339	1.476e-104
CNR1	1.55692e-16	0.015763	0.00622374	1.08895e-06
EFHC2	1.56793e-16	0.137181	0.163532	1.83038e-09
NKTR	1.56884e-16	3.92598e-05	0.0446506	1.32999e-05
GPR68	1.57302e-16	0.0145853	1.46057e-15	0.0106938
YWHAZ	1.60653e-16	6.60324e-11	1.37418e-10	6.37949e-33
FAM84B	1.61378e-16	0.972692	0.364583	2.64794e-25
TNPO3	1.61664e-16	0.0784723	0.845426	8.71203e-24
HOMEZ	1.62537e-16	0.000345498	0.0275699	9.29518e-18
RP11-453F18__B.1	1.63578e-16	0.0082433	0.00058666	1.12794e-11
EML6	1.64907e-16	0.779556	0.310266	0.0545028
TMC8	1.65154e-16	9.28668e-09	0.0141359	0.000261839
C9orf116	1.67198e-16	0.015103	2.56939e-07	1.77885e-21
DPCD	1.72986e-16	1.52005e-09	0.129129	1.00239e-41
SYT12	1.74064e-16	0.00446146	4.23189e-11	3.85562e-08
CWF19L1	1.75071e-16	0.0110471	0.0125961	4.83943e-19
ZSCAN30	1.75616e-16	0.109008	0.193804	6.23548e-09
TCP11	1.7929e-16	0.728915	0.135745	0.549937
R3HCC1	1.7936e-16	0.000202814	0.200093	8.58113e-17
SNUPN	1.79792e-16	0.314525	0.231565	1.77621e-61
CRYGS	1.80117e-16	0.169396	0.31832	0.0137675
CTC-458G6.4	1.84636e-16	0.525169	0.206461	0.360671
TMEM105	1.84771e-16	0.116173	0.00805852	0.0390752
ACVR1B	1.87091e-16	0.179138	0.771404	1.46782e-16
DCN	1.90881e-16	4.21739e-78	2.20192e-216	0
PDPK1	2.01907e-16	0.23369	0.304903	0.78601
TRIM24	2.08706e-16	0.00023612	2.24495e-22	3.35536e-200
MOB4	2.14103e-16	8.83602e-11	6.93182e-09	1.48368e-81
KLHL17	2.14463e-16	0.701297	0.347729	0.293133
GPN1	2.14778e-16	0.0136988	0.00131196	8.7621e-90
PRCD	2.16308e-16	0.00281308	0.000265979	9.28706e-18
LINC00663	2.19467e-16	0.0137481	0.385154	2.40147e-09
AAAS	2.21338e-16	0.434377	0.000286579	3.3799e-42
ZNF652	2.27666e-16	0.202539	0.461685	5.64255e-11
SLC25A21	2.34252e-16	0.734037	0.0839842	0.28344
TVP23C	2.36296e-16	0.0563726	0.893345	0.0151855
BRD8	2.39471e-16	0.426606	4.00192e-07	0.0379821
PFAS	2.44759e-16	4.33994e-08	5.11343e-16	1.48096e-144
C20orf112	2.53243e-16	0.0673549	0.0342184	1.08251e-15
ASAP3	2.62154e-16	0.49651	0.00440131	0.0154018
IRS1	2.62132e-16	8.28254e-11	1.55551e-12	2.41521e-108
KCNQ3	2.63894e-16	0.206143	0.00767644	2.71876e-06
PRMT10	2.68954e-16	3.76621e-05	0.190662	0.0322551
ZNF584	2.75944e-16	0.693331	0.0567383	1.06751e-22
RP11-452F19.3	2.81416e-16	0.00511267	0.00700163	1.0308e-09
RP11-95H3.1	2.81767e-16	8.50578e-08	0.186747	5.77443e-05
RB1CC1	2.83937e-16	0.00021106	0.000178851	0.129612
ABCB8	2.94144e-16	0.878587	0.211585	0.00431481
TFDP2	2.98769e-16	6.63723e-12	3.91133e-15	2.94527e-07
POLR1B	3.00946e-16	2.09687e-05	0.631711	2.54153e-09
CACNB2	3.0673e-16	0.408774	0.00298681	3.60352e-31
SLC25A35	3.08619e-16	0.185443	0.0838045	0.10983
CCDC170	3.11606e-16	0.000663454	0.117607	1.58058e-26
ANP32A	3.13241e-16	1.36575e-24	1.9593e-34	5.08072e-146
CFP	3.1712e-16	0.0406498	0.0707296	0.00411726
CTAGE5	3.22059e-16	0.0182688	0.0496632	1.1158e-26
CEPT1	3.22829e-16	0.905946	0.00253814	0.000215082
IZUMO4	3.3243e-16	0.0354488	0.788177	6.10147e-58
NCKAP1	3.34446e-16	0.0146636	7.12207e-06	4.70162e-46
LINC00659	3.37516e-16	0.000255681	3.28085e-08	0.0122303
ZNF776	3.39384e-16	0.694146	0.397321	0.91269
SETD2	3.40911e-16	0.00963241	0.00739056	1.26441e-05
MAGT1	3.42558e-16	0.038881	0.000126141	0.00706513
AVL9	3.4309e-16	0.738307	0.483561	0.257118
SERINC3	3.46045e-16	7.44104e-05	8.03911e-41	1.81751e-85
ST5	3.5101e-16	1.71522e-20	9.58561e-68	5.07844e-107
ABR	3.5237e-16	0.115709	8.34353e-15	2.38954e-08
GRAMD1A	3.57123e-16	0.00426072	0.149883	2.1792e-123
TMEM65	3.6058e-16	0.00770773	1.54992e-07	1.10817e-09
RP11-417J8.6	3.6196e-16	0.214479	0.157121	0.695227
ALDH6A1	3.68741e-16	0.0541707	0.432157	3.45445e-10
TBX2	3.73881e-16	0.284137	2.05916e-35	6.76479e-57
TCEAL7	3.74157e-16	7.72627e-10	7.63192e-25	1.58511e-21
AP000679.2	3.7639e-16	0.100928	0.34216	3.47746e-10
KMT2A	3.93619e-16	8.1001e-07	0.0409875	3.82966e-24
RP1-315G1.3	4.04756e-16	0.09412	0.0160001	0.0045977
RAB30-AS1	4.06078e-16	7.26601e-11	1.46998e-06	3.95232e-05
DAPK2	4.15185e-16	0.00139363	1.18074e-05	6.32522e-26
PNKD	4.1933e-16	0.0859753	0.168807	3.54526e-167
SYT14	4.23343e-16	0.16605	0.000732189	5.893e-05
CRB1	4.26486e-16	0.0440848	2.00801e-05	3.28532e-05
SIGLEC15	4.32019e-16	0.775888	0.00309516	0.418886
PPP6R3	4.3698e-16	0.00808217	0.10985	1.01055e-05
MIER3	4.48261e-16	0.52867	0.935891	0.000689273
CMBL	4.56584e-16	0.00283142	0.0736619	2.0821e-25
CRIP3	4.59572e-16	0.0356174	0.00853082	1.13523e-14
TMEM201	4.75173e-16	0.291184	3.59773e-08	0.00119708
ZNF697	4.75906e-16	0.18765	0.00947785	1.82003e-48
SRY	4.87183e-16	0.183648	0.0168161	5.28825e-37
RP11-96H19.1	4.91937e-16	0.492773	0.51769	0.000226347
PAM	5.05125e-16	1.58929e-16	7.84624e-85	0
KANK2	5.06939e-16	4.97195e-31	1.62108e-54	1.94622e-183
HNRNPU-AS1	5.14066e-16	0.129528	0.557952	3.19682e-21
XDH	5.17396e-16	0.0234376	0.164731	0.0013439
RGS17	5.18063e-16	0.345268	9.7611e-18	7.15538e-05
CR1L	5.27608e-16	0.13097	0.0694874	0
SURF1	5.28883e-16	0.476649	0.341213	1.76606e-53
EOGT	5.30113e-16	0.418721	0.061808	1.7336e-06
KLF11	5.3093e-16	0.942631	0.308412	5.79591e-05
THAP10	5.31852e-16	0.000163708	0.000744326	6.57752e-06
ABCC3	5.32399e-16	3.96988e-27	1.53699e-57	0
CRIPT	5.32527e-16	1.37798e-05	0.461874	0.0457615
RP11-676J15.1	5.37966e-16	0.00295246	6.00762e-05	2.57584e-07
GANC	5.44899e-16	0.0700092	0.471025	0.0675405
CDC40	5.48918e-16	0.00266219	0.663118	6.22053e-09
GFM2	5.51287e-16	0.199287	0.000363348	0.150473
AC022182.3	5.69712e-16	0.289919	0.000289353	0.0121085
C19orf81	5.71951e-16	0.965499	0.923897	0.015439
RP11-49I11.1	5.75305e-16	0.777282	0.00461942	0.782814
NFIB	5.78451e-16	0.000496337	0.680085	3.85611e-22
RAB27A	5.7954e-16	0.00484813	0.413555	2.56126e-15
ZNF644	6.03055e-16	0.557665	0.371948	1.02055e-13
NFE2L3	6.04775e-16	7.00185e-10	0.0340121	2.38263e-98
RP11-338H14.1	6.17416e-16	0.213147	0.00304402	0.108569
SLC7A4	6.183e-16	0.00505673	0.0268672	2.87288e-06
ABL2	6.23507e-16	1.41539e-13	0.462681	1.96827e-46
QRFPR	6.32728e-16	0.31126	0.00110846	0.339231
PQLC3	6.35114e-16	0.00242945	0.00165477	1.11113881552759e-318
XPA	6.39066e-16	0.0693675	0.0436919	1.47617e-82
DIAPH2-AS1	6.40504e-16	0.00153109	2.19368e-06	1.42015e-16
NFX1	6.45805e-16	0.65177	0.373349	0.109466
SLC46A3	6.6694e-16	4.22474e-06	1.59781e-13	1.47434e-120
VSIG2	6.88385e-16	0.102156	0.00335288	0.0750488
FGF18	6.90339e-16	0.00201563	0.386202	0.309348
MRPL13	6.94964e-16	3.89457e-25	1.07906e-17	0.0114525
DECR1	7.01352e-16	5.59075e-07	5.29948e-40	6.53204e-282
CYFIP1	7.14358e-16	0.0649732	0.107455	1.27367e-51
TMC5	7.30874e-16	0.42094	0.00521523	1.67025e-06
SOWAHC	7.43576e-16	0.000242899	0.0381622	1.40442e-15
SMARCE1	7.49073e-16	0.47929	0.568506	3.58145e-13
DHDH	7.54447e-16	0.627022	0.00300436	4.30844e-14
LYST	7.64346e-16	5.52882e-09	3.79829e-40	2.28718e-155
SUPT7L	7.78589e-16	0.154275	0.624836	0.0979586
PODXL2	7.88839e-16	1.52487e-05	5.32328e-06	0.0111465
ST8SIA6	7.93917e-16	0.13202	0.0027322	1.14204e-15
ZBTB22	7.97937e-16	0.000473132	0.0028327	9.72807e-36
SEC24B	8.01969e-16	0.144133	0.0695531	7.9653e-20
TRAF5	8.3629e-16	0.213262	0.0645495	5.95564e-06
RNF224	8.4884e-16	0.0848556	0.181046	1.34188e-11
UNC119	8.50556e-16	0.44896	0.0309171	1.06713e-280
FAM188A	8.63687e-16	0.320224	4.47734e-05	0.00488693
BCL9	8.86226e-16	0.0039079	0.123818	2.36646e-43
ZNF668	9.20526e-16	0.667944	0.000513646	0.668179
CTPS2	9.29567e-16	0.059977	8.8884e-05	8.16005e-14
RP11-21B23.2	9.3102e-16	0.501625	0.0856252	0.000111681
CCDC23	9.36401e-16	0.00772533	0.257438	8.10874e-16
FAM83G	9.41712e-16	0.763523	0.285866	2.4931e-08
COG1	9.44477e-16	0.810108	0.376621	2.50296e-34
NCCRP1	9.4679e-16	0.385693	0.251658	4.06512e-23
HCRT	9.52157e-16	0.0372824	0.000164805	0.000267455
CDC14B	9.54017e-16	0.0290671	0.0214885	3.64324e-08
FAM53C	9.59214e-16	0.0810253	0.0212659	0.682195
RNF40	9.59297e-16	0.176939	0.165088	3.99664e-05
CECR2	9.80164e-16	0.271991	0.00886583	1.63895e-218
KDM5D	1.04103e-15	0.558769	0.679905	5.53232e-12
CREBZF	1.04753e-15	0.498032	0.277868	6.03077e-11
ARHGAP42	1.05009e-15	0.905395	0.457069	0.438052
ESRRA	1.05137e-15	3.72822e-08	1.91367e-08	0.148728
SPEG	1.0544e-15	0.101238	1.90461e-06	9.41724e-05
THRB	1.12876e-15	0.403368	0.0885833	1.27703e-14
GPER1	1.14299e-15	0.000310477	0.00250815	1.59489e-20
TSFM	1.14542e-15	0.000109734	4.50103e-05	1.07713e-09
AADAT	1.1488e-15	1.41821e-16	3.3269e-13	4.64767e-17
YES1	1.15824e-15	0.124406	0.334091	1.85063e-138
CNOT4	1.1699e-15	0.00124617	0.00227265	0.157789
HIF1A	1.16991e-15	1.86862e-26	1.81835e-50	4.75923e-67
STX17	1.17761e-15	0.585313	0.0956679	2.60392e-16
REEP2	1.18738e-15	0.0114318	0.00954335	0.00145583
BFAR	1.21111e-15	3.07571e-08	6.99336e-10	2.5575e-124
JPX	1.24737e-15	0.161305	4.55132e-09	1.90617e-161
RAB33A	1.25079e-15	0.173869	1.90058e-08	0.0175638
RP1-142L7.8	1.25555e-15	0.61196	0.427644	1.57013e-14
DZIP3	1.26572e-15	0.790706	0.0269628	1.38276e-42
SUMF2	1.2686e-15	1.68374e-06	2.94963e-19	2.96522e-33
PURB	1.28785e-15	0.0154537	0.250299	6.52326e-41
NOL11	1.29346e-15	3.82571e-13	1.53107e-17	1.22071e-151
BLZF1	1.30246e-15	0.516862	0.0634864	9.0099e-05
P4HTM	1.31042e-15	0.0253708	0.66895	5.40656e-52
NRDE2	1.32426e-15	0.00915677	0.763237	6.03081e-13
C19orf77	1.35264e-15	1.49843e-10	2.55104e-09	8.90128e-22
RP11-112J3.16	1.3582e-15	0.544556	0.0485272	2.38094e-05
UPK1B	1.37676e-15	0.143876	7.69835e-05	2.17683e-12
GLIS3-AS1	1.37843e-15	0.00391659	0.00261291	0.0882876
WDR53	1.416e-15	0.878757	0.765466	1.44077e-08
RP5-1158E12.3	1.44185e-15	0.00949962	0.00195891	1.14996e-11
MEF2C	1.48487e-15	7.42279e-11	1.10153e-80	4.82613e-19
NSA2	1.51142e-15	0.00179301	0.00327127	0.671158
HS6ST2	1.51968e-15	0.22129	0.0305958	8.45827e-22
MAST4	1.52497e-15	9.07866e-13	1.16081e-23	7.42709e-89
RP3-322G13.5	1.52877e-15	0.323432	0.317028	0.00567305
EEF2K	1.54029e-15	0.957745	0.464037	0.00216131
SURF2	1.5544e-15	2.20983e-28	1.46349e-13	0
C16orf98	1.5705e-15	0.32454	0.194085	1.87377e-15
CSTF3	1.59283e-15	7.82812e-15	1.17146e-10	2.82243e-06
WBSCR27	1.59495e-15	0.121044	0.124235	3.63425e-05
RP11-297P16.3	1.6773e-15	0.31623	0.28282	6.19341e-06
SPINK2	1.69427e-15	9.6487e-17	0.00278151	0
CCDC88A	1.70551e-15	0.0579075	0.00691561	2.37348e-42
FOXD2-AS1	1.72357e-15	0.492975	0.308394	0.0272042
MICU2	1.72922e-15	0.348847	0.00183034	9.14941e-24
PSMA4	1.74589e-15	4.89746e-07	8.32135e-19	2.1865e-87
SLC12A6	1.75233e-15	0.0512972	0.703803	7.84803e-09
PHLDB1	1.80617e-15	1.29396e-16	2.28518e-59	0
OSCAR	1.84008e-15	0.0550657	2.47826e-08	5.55494e-28
VTI1A	1.84464e-15	0.00190441	0.0480293	0.0113725
PPP1CC	1.86521e-15	2.57063e-18	1.74747e-11	1.57686e-223
KCTD3	1.93557e-15	0.17863	0.0135549	0.0378485
SOWAHD	1.94634e-15	0.137105	0.0690844	1.30786e-47
C8orf48	1.98146e-15	0.638829	0.146164	0.000328518
FBXO25	2.00007e-15	7.35024e-06	4.88893e-11	3.15462e-23
PRR19	2.01091e-15	0.401583	0.969686	0.00259301
FBXO44	2.0148e-15	0.017491	0.147197	0.657339
CSTF1	2.03154e-15	0.635512	0.247136	2.07276e-46
ESF1	2.0348e-15	5.51012e-11	0.000340143	1.76189e-158
PAXIP1-AS1	2.06027e-15	0.000121939	0.000265501	0.0209157
EPDR1	2.06149e-15	0.311727	0.000635503	0.137503
LARP1B	2.08615e-15	0.0855329	0.018606	5.67863e-16
RAB3A	2.11684e-15	3.56442e-10	0.129761	2.76201e-07
DCAF16	2.11981e-15	0.286695	0.00117653	1.97684e-08
MNAT1	2.12128e-15	0.000783093	0.00757784	3.00246e-30
ASH1L	2.1376e-15	0.080402	1.58929e-05	5.06623e-36
GEN1	2.14543e-15	0.0396039	0.000362325	1.56966e-05
C2CD2L	2.14649e-15	0.0568665	0.0317222	5.20849e-11
CYYR1	2.16111e-15	0.0498462	0.0627821	2.59641e-41
EME2	2.16675e-15	0.247376	0.338457	5.32525e-06
RUSC1	2.23548e-15	5.22386e-11	2.22472e-15	1.4361e-98
SH2D5	2.24475e-15	0.420026	0.162491	0.568496
FAM214B	2.29233e-15	1.3358e-05	0.0032953	1.09301e-40
POLDIP3	2.30957e-15	0.093741	0.642965	1.07721e-46
ZNF100	2.3266e-15	0.304311	0.00115356	6.83866e-71
PI4K2B	2.33958e-15	0.519831	1.33795e-06	1.25253e-05
WBSCR22	2.38455e-15	1.1325e-08	4.37484e-07	9.28341e-90
TRIM4	2.40537e-15	0.208109	4.6288e-05	1.46912e-66
SOX9	2.41547e-15	2.09335e-07	1.07802e-12	4.4946e-10
HADH	2.54351e-15	0.108331	6.1385e-09	3.05407e-40
ZNF528	2.55966e-15	7.19791e-05	0.00367316	0.000707357
TYW1	2.58355e-15	0.0284349	0.106345	6.02531e-29
CNPY4	2.59031e-15	7.28345e-10	7.39134e-10	7.7951e-24
MYO1F	2.63271e-15	0.037836	0.678316	0.33664
MAPT	2.66497e-15	0.00322724	0.0468522	2.20768e-14
NT5E	2.6722e-15	1.61879e-17	4.77056e-105	0
AAMP	2.6782e-15	7.47058e-09	1.43458e-06	1.13965e-111
PHPT1	2.71829e-15	0.00104884	0.000134354	7.05347e-44
RAB35	2.7642e-15	0.0013245	0.178312	5.07283e-26
MYB	2.85527e-15	0.395811	0.00465096	2.53336e-29
LINC01125	2.94656e-15	0.896827	0.533553	4.96644e-05
MAMDC2	3.00556e-15	9.79358e-05	0.000478837	3.74333e-21
LNX1	3.01229e-15	0.0200583	4.33077e-06	2.48581e-260
HDDC3	3.03962e-15	0.00160186	6.95318e-09	0.00523607
PLEKHJ1	3.03937e-15	2.38771e-11	6.41397e-33	0
RP11-126K1.2	3.06215e-15	0.92637	0.582736	0.736596
RP11-1391J7.1	3.13431e-15	0.235547	0.531893	0.00158483
PXN-AS1	3.13726e-15	1.25834e-12	4.12328e-05	6.46823e-101
ARID2	3.15406e-15	0.841109	0.12744	6.0048e-05
RP11-149I23.3	3.1772e-15	0.128596	0.0345562	5.54053e-16
C1orf85	3.1881e-15	0.00140055	5.07089e-06	0.0473034
OVOL1	3.19661e-15	0.130511	0.119525	0.0484841
ST3GAL1	3.20973e-15	0.886875	0.534648	1.97833e-41
TCL1B	3.23352e-15	0.236872	0.0240848	3.79272e-147
ZNF131	3.27277e-15	0.141334	0.371259	1.7262e-20
SMARCA1	3.30051e-15	2.21157e-17	0.000168945	1.07896e-06
ADARB1	3.32639e-15	0.84471	0.720389	4.72233e-17
TMOD2	3.33425e-15	0.412891	0.478738	3.59216e-09
OXNAD1	3.34766e-15	0.0143427	7.24412e-05	7.67945e-35
TPPP	3.35442e-15	0.024524	0.142047	1.84268e-05
ADAM9	3.35946e-15	8.76543e-07	4.26386e-42	1.20874e-238
ACN9	3.36088e-15	2.69355e-11	2.17114e-08	0.0702686
FAM173B	3.37144e-15	0.702534	0.0355301	0.073386
COCH	3.40061e-15	0.643638	0.048626	4.72774e-46
CTD-2336O2.1	3.42046e-15	3.77687e-05	9.53774e-09	0.587631
ROBO4	3.42857e-15	8.9003e-09	4.76917e-33	6.66493e-118
NUP107	3.47726e-15	0.000202694	1.28569e-15	1.42489e-132
SRGAP2	3.48513e-15	0.487954	0.825287	1.40249e-10
HIST1H2AH	3.50084e-15	0.765065	0.000683664	3.40341e-17
PDHB	3.52744e-15	5.79733e-09	6.55509e-13	1.26497e-243
WFS1	3.63537e-15	0.23384	0.787476	2.96015e-17
XAB2	3.7097e-15	0.146024	0.0113459	2.97904e-07
ALG12	3.74129e-15	0.450911	0.0481388	0.151634
MFAP3	3.77032e-15	0.0159362	0.559882	4.99479e-19
CA4	3.81603e-15	0.0331084	1.64588e-06	4.50848e-136
DNM1	3.83483e-15	6.62628e-08	1.76084e-20	6.96013e-106
ZNF772	3.94369e-15	0.544118	0.0343223	0.404823
HIF3A	4.028e-15	0.0753507	0.00589561	7.5434e-69
SCO2	4.11569e-15	3.16437e-10	0.00141676	3.28971e-37
PRPSAP2	4.13486e-15	0.0109234	0.0569687	3.45367e-46
TBXAS1	4.13755e-15	0.955629	0.765777	0.646019
KCNMB1	4.19164e-15	0.690995	0.00580783	2.07994e-14
NRSN2	4.19808e-15	0.740429	0.0578569	4.18269e-05
IMMP2L	4.20705e-15	0.0237074	0.268641	2.09996e-55
DDI2	4.21019e-15	0.37905	0.628632	0.000309137
MRPL19	4.24446e-15	3.99074e-13	8.14389e-11	2.03804e-07
ZNF780B	4.30851e-15	0.0499207	0.0758364	0.00110452
AC093673.5	4.33395e-15	0.114739	0.0026621	5.50543e-39
SUCLG2	4.38062e-15	0.0132919	1.03541e-11	1.24049e-77
TMEM180	4.43819e-15	0.0707563	0.610193	0.945897
CCDC152	4.46633e-15	0.066778	0.00246736	4.41056e-13
FAM92A1	4.56413e-15	0.00647709	0.00208289	1.39948e-35
ANKRD40	4.59248e-15	1.15757e-10	0.00898771	5.29287e-36
TUBGCP4	4.66718e-15	0.000122945	5.88055e-05	0.0565643
GREM2	4.79419e-15	1.72248e-05	0.00940121	1.15284e-05
NSL1	4.79607e-15	0.00157485	0.000118684	1.75536e-226
SFTA1P	4.79953e-15	0.000123753	0.000259281	0.0255696
NUP62CL	4.88336e-15	0.96311	0.586571	1.03315e-05
TXNL1	4.94782e-15	1.44956e-16	0.0163545	4.70293e-30
SLC2A8	5.09731e-15	7.70647e-07	1.63738e-08	3.95991e-40
THOC5	5.14652e-15	0.330829	0.550015	1.69135e-66
PCYOX1	5.17275e-15	0.0647779	0.0948582	0.000880438
PPA2	5.20815e-15	0.393589	0.000193369	2.72733e-103
MRPS5	5.21593e-15	0.0822983	0.200059	7.10654e-23
RBP7	5.39405e-15	0.00155694	2.10175e-44	7.12786e-68
AP001347.6	5.47189e-15	0.185891	0.0727435	0.000741475
TTC40	5.57099e-15	0.0363911	0.119801	0.000714179
C15orf54	5.57262e-15	0.393079	0.0328316	0.276856
CEP57	5.611e-15	0.0954066	0.037432	3.99891e-90
MYO7A	5.68351e-15	0.0805683	0.00105279	3.03399e-05
SMPDL3B	5.71292e-15	0.466544	8.94514e-05	9.75841e-133
NFE2L2	5.7308e-15	0.00254664	6.51729e-20	1.01615e-122
RP11-288H12.4	6.57075e-15	0.17736	0.641526	1.02583e-07
NEK11	6.67504e-15	0.511136	0.145802	0.0156776
ASB8	6.70462e-15	0.00804615	0.000159414	1.56362e-46
NKAIN4	6.95555e-15	6.17816e-07	0.00244621	1.98798e-92
ATF7IP	6.96529e-15	0.356106	0.92023	1.04166e-06
C16orf45	7.02797e-15	1.16284e-38	3.23169e-263	7.54013e-201
KLHL21	7.16234e-15	0.00100453	3.65412e-08	6.73571e-35
PCGF6	7.21622e-15	0.00704511	0.458222	1.30744e-69
HINT1	7.27701e-15	2.19004e-22	6.61758e-43	1.21687e-227
ABHD14A	7.28534e-15	0.717544	0.0855605	1.45824e-154
TIAM2	7.2899e-15	0.0261368	0.0167605	2.16401e-07
PDE4DIP	7.29968e-15	0.000354051	1.47714e-08	4.45762e-163
LURAP1	7.3203e-15	0.0042588	0.0664024	7.43864e-69
LINC00211	7.40245e-15	0.78441	0.622868	0.147116
SETD3	7.46893e-15	0.0221013	0.364012	2.27178e-27
ARL8A	7.50754e-15	0.591953	0.0466083	0.00314387
GABPB2	7.58514e-15	0.949607	2.90621e-05	4.6871e-34
RAB4A	7.69395e-15	0.00546983	1.81526e-11	1.46001e-37
ARAP1	7.73716e-15	0.00616592	1.40066e-05	5.01618e-47
ZNF239	7.87409e-15	0.170606	0.0190703	3.3085e-59
ATP6V1G2	8.05977e-15	0.000941471	0.340123	0.00223247
POLM	8.23728e-15	0.29229	0.00970384	0.273622
NCOA7	8.42606e-15	0.0423884	4.37837e-08	3.38264e-11
ZDHHC13	8.59758e-15	0.266586	0.950287	0.00506416
GLI4	8.62637e-15	0.299957	0.00839471	5.94322e-32
EMCN	8.72707e-15	0.00988278	0.0913901	4.62349e-05
ST20	8.73955e-15	0.144316	0.00415986	1.30843e-121
FOXA3	8.91856e-15	0.173363	0.000749837	3.19627e-219
PLA2G6	9.04357e-15	0.0920528	0.179525	0.00873999
NFU1	9.26344e-15	5.07367e-10	2.12166e-06	1.84251e-77
SFMBT1	9.56718e-15	0.474086	0.402601	1.66725e-11
LMBR1	9.66333e-15	0.245155	0.0183054	1.11036e-05
RSAD1	9.75574e-15	0.671632	0.0315189	3.47942e-40
LPCAT1	9.82739e-15	0.00166936	0.0841929	4.08801e-42
AVP	9.88796e-15	0.378077	0.000637541	0.370808
RABIF	9.90329e-15	1.74208e-09	0.00645304	0.0945109
MCOLN1	9.97953e-15	0.335949	0.000299336	1.64712e-19
PLA2R1	1.0158e-14	5.19088e-07	7.30114e-17	6.94807e-58
LRRC42	1.0288e-14	6.99341e-06	0.0881272	1.67608e-23
HSD17B10	1.03383e-14	9.5179e-11	1.63372e-15	1.22254e-09
PTPDC1	1.04174e-14	0.985073	0.321239	0.216702
OLIG3	1.06115e-14	0.197198	6.18742e-07	7.88586e-31
AGPS	1.06357e-14	6.55867e-07	0.108844	6.25253e-19
TM9SF3	1.07177e-14	4.7516e-05	0.791248	3.36042e-47
RP11-85F14.5	1.07263e-14	2.75481e-05	1.87369e-07	0.00188202
NDRG2	1.12401e-14	0.000570979	0.30012	0.000767512
ZIC2	1.12469e-14	0.702351	0.0168717	0
NUBP1	1.1398e-14	2.91587e-06	0.000482201	6.29653e-83
PTPN13	1.16105e-14	0.343158	8.04047e-47	1.17827e-44
HLA-F	1.17961e-14	0.564154	0.00305564	0.0232459
KPTN	1.19975e-14	4.47909e-37	2.27146e-20	4.31995e-44
KRIT1	1.219e-14	0.196413	0.6108	1.43022e-06
NFRKB	1.25377e-14	1.51766e-07	6.74819e-06	4.3002e-06
FANCD2	1.25955e-14	2.08053e-08	1.12484e-24	0
AC092295.7	1.27001e-14	0.0430132	0.695483	0.248855
FAM63A	1.34239e-14	0.0104128	0.0108507	1.42824e-14
TRPM3	1.3575e-14	0.00472079	0.0256631	3.02282e-29
PTPRM	1.37047e-14	8.2472e-06	1.01857e-16	1.53337e-80
POLRMT	1.37852e-14	0.160601	0.273526	0.0250122
ALDH5A1	1.41786e-14	0.0363312	0.355685	1.42973e-15
ZBTB20-AS1	1.42469e-14	0.000442798	2.28891e-06	0.360301
RP11-700H13.1	1.46212e-14	0.191674	0.00845472	4.33173e-18
ODF3B	1.4699e-14	0.128268	4.30605e-06	0.650092
STX1B	1.4892e-14	0.676673	0.0550501	0.0704919
CDX2	1.49857e-14	0.197348	0.0252602	4.20527e-26
NCOR2	1.59495e-14	2.41397e-11	1.64886e-34	1.41734e-34
KB-1125A3.11	1.60238e-14	0.303723	0.498031	0.0170864
CBX2	1.6301e-14	0.00848795	0.000336701	2.26667e-13
RNF145	1.63176e-14	2.4596e-10	2.39661e-17	2.60301e-218
RGS9	1.6389e-14	0.0143629	0.293633	0.00604469
ADCY7	1.64117e-14	0.133004	5.09785e-06	0.00270979
SLC38A9	1.65257e-14	0.1424	0.00443388	2.50166e-07
ZNF451	1.66187e-14	0.000206799	0.00767101	1.36985e-14
PXN	1.66182e-14	6.3612e-19	1.32685e-30	6.25367e-37
ZNF337-AS1	1.66635e-14	0.347188	0.273733	0.000632299
SEMA4A	1.75501e-14	0.725049	0.0531049	7.89272e-05
C4orf21	1.75844e-14	0.31006	6.93878e-06	4.56587e-69
CCDC90B	1.79594e-14	0.00188236	0.00649454	0.000235185
KAT2A	1.79798e-14	0.000289515	0.424885	3.40883e-10
MMP19	1.80591e-14	0.00111298	1.35928e-10	4.00854e-24
GEMIN7	1.81942e-14	6.96121e-09	9.21807e-10	2.90402e-141
TFAM	1.82113e-14	3.96995e-62	8.653e-65	0
RP1-79C4.4	1.84903e-14	4.86641e-07	5.06633e-33	1.95715e-59
C6orf57	1.85156e-14	0.125602	0.0441922	0.00954881
RP11-401F2.3	1.87257e-14	0.477667	0.0131368	0.056726
RP11-792A8.4	1.90145e-14	0.613918	0.0135303	0.00203678
SLC25A36	1.91166e-14	0.0607376	0.19964	0.00908418
ADC	1.91221e-14	0.000224192	3.01996e-43	1.30316e-39
CSNK1E	1.9262e-14	3.18764e-05	7.80515e-16	1.59583e-08
DCPS	1.93017e-14	2.44311e-09	0.0456481	9.46337e-06
RAB12	1.9488e-14	0.861016	0.447988	0.244976
UBAP2	1.96086e-14	1.18989e-07	0.00905969	4.71983e-53
ARHGAP17	1.96954e-14	0.334912	0.971828	0.00322851
2001-03-01	2.03164e-14	5.40049e-05	9.1303e-10	5.86916e-26
GJC2	2.04928e-14	0.368141	0.568045	6.58514e-09
MRPL45	2.05832e-14	0.000903753	1.50181e-07	2.3044e-42
APBB2	2.06711e-14	3.25926e-11	5.07765e-11	3.91576e-47
NAT8L	2.09714e-14	0.00673593	0.334198	0.306856
AGER	2.11987e-14	0.0170069	0.011802	1.34927e-22
RGS12	2.16547e-14	0.000521553	0.000687008	1.93612e-18
CDX1	2.25007e-14	0.0150301	1.76048e-08	2.06505e-05
CCDC157	2.29279e-14	0.333649	0.319684	0.294409
SDHA	2.36202e-14	0.0955441	0.00190109	5.28132e-07
RP11-797H7.5	2.36853e-14	0.041903	0.208225	0.00040722
MCM3AP	2.3969e-14	0.0670795	0.581309	0.121284
HHIPL1	2.41317e-14	0.00491209	0.0922219	2.50584e-28
UST	2.41533e-14	0.00264428	0.471777	4.74419e-17
NR1D1	2.42111e-14	0.00210102	6.73749e-11	9.65522e-63
EEF1D	2.43392e-14	3.93479e-07	1.02271e-06	4.83603e-51
DNM2	2.44121e-14	0.156942	0.520611	1.49324e-23
RP11-656D10.3	2.48272e-14	0.901448	0.258348	1.28363e-10
PARD3	2.54306e-14	0.000274515	5.64847e-05	9.95745e-42
ASPRV1	2.54612e-14	0.0423636	0.158832	1.14418e-62
HSD17B1	2.62026e-14	8.25468e-05	0.594871	3.52465e-22
MECOM	2.62472e-14	0.54509	0.0544268	0.194523
CWF19L2	2.64416e-14	0.00270584	0.0446736	1.78372e-11
C9orf64	2.65424e-14	0.000244825	0.354554	5.62575e-09
PSG9	2.68995e-14	0.386387	0.54429	0.479631
RAD54B	2.7336e-14	0.0138343	0.000647634	2.8172e-30
PRR4	2.80911e-14	0.00528042	0.389369	0.000639203
SMCO4	2.80956e-14	0.466233	0.000470169	0.131689
RP11-290D2.6	2.81974e-14	0.98638	0.855777	0.934901
TGM3	2.87785e-14	0.482782	0.00236989	0.309043
CXCR4	2.89585e-14	0.085117	0.0891656	6.07055e-10
TUFM	2.90406e-14	9.30784e-08	1.85718e-10	3.9061e-35
DNAJC18	2.93295e-14	1.17287e-09	0.840536	1.39954e-13
FADS2	2.95141e-14	0.18601	0.000337513	0.0654119
AP005482.1	2.95224e-14	0.0142686	0.687619	6.4818e-15
ALG2	2.97409e-14	0.00547438	0.619135	8.65679e-15
ACTR5	2.97613e-14	0.281773	0.816177	0.81219
KCNAB3	3.0242e-14	0.5377	0.218272	1.38743e-07
LIMK1	3.09611e-14	1.04919e-08	4.41454e-32	1.16061e-51
SLC7A7	3.13336e-14	6.6013e-05	0.31723	0.00783591
RP11-448A19.1	3.22221e-14	0.194712	0.216031	1.95467e-08
RITA1	3.23586e-14	0.0511527	0.0347238	8.5965e-36
ZNF229	3.2582e-14	0.689499	0.26837	0.47575
PRKCE	3.27201e-14	0.633087	0.000659346	1.52766e-31
TINAGL1	3.32672e-14	0.079453	1.92089e-07	2.47984e-06
FAM19A3	3.40117e-14	0.908474	0.0553416	0.00025345
UVRAG	3.41738e-14	0.645091	1.2039e-05	4.35302e-14
TMEM183A	3.44876e-14	0.0697625	0.000246703	7.22691e-137
EDIL3	3.50511e-14	0.000652389	1.39163e-10	2.19848e-70
RP11-525A16.4	3.5481e-14	0.102365	0.138767	0.0140931
SLC39A14	3.58072e-14	0.0202472	4.04887e-10	2.71843e-29
RNF217	3.67859e-14	0.0516114	0.197227	7.29906e-79
RBM26	3.70908e-14	1.52659e-06	0.0296231	0.000295359
ACTBL2	3.73726e-14	0.0866066	0.232968	2.06099e-16
CDKN2AIP	3.78251e-14	1.506e-06	0.0782964	2.30869e-12
SNX14	3.83429e-14	0.709729	0.0059017	3.04377e-13
MST1	3.83618e-14	0.00742954	0.440234	0.250227
RP11-395A13.2	3.8642e-14	0.000203529	0.000710692	1.86442e-27
ERMP1	3.86805e-14	0.027262	0.0952123	0.0081152
CD79B	4.03332e-14	0.557685	0.238029	0.508217
PGLS	4.09957e-14	7.01016e-11	5.05206e-07	0
MAP4K4	4.10553e-14	0.0858197	8.04342e-13	5.5873e-39
ST7	4.11963e-14	1.64649e-07	0.0377404	0.000537068
PTGDR	4.15121e-14	0.926617	0.0985528	0.0390697
SMPD2	4.15641e-14	1.29714e-05	3.98456e-10	1.5885e-07
RP11-189B4.6	4.30494e-14	0.9928	0.14037	3.344e-67
WDR83OS	4.30527e-14	0.0130155	4.40054e-19	6.05854e-24
MED11	4.31179e-14	6.41527e-05	0.00349184	5.85143e-20
C16orf58	4.41877e-14	0.0605887	0.0559382	4.58731e-06
PINLYP	4.43508e-14	0.357027	0.587976	2.94797e-19
ASCC3	4.57806e-14	0.0335034	0.00690784	1.53878e-32
PYCR2	4.61212e-14	2.90758e-05	0.0120808	8.52871e-179
TAMM41	4.64677e-14	0.00335437	0.0261371	7.54632e-05
HECTD1	4.65224e-14	0.0112061	3.04168e-05	1.21463e-48
PATL1	4.66057e-14	0.773219	0.281947	4.67532e-06
KDM4A-AS1	4.80925e-14	0.641501	0.0307787	0.168546
PTPN4	4.83226e-14	0.367873	0.119377	0.213333
KPNA6	5.09088e-14	0.482373	0.0462736	0.0116847
SARS2	5.11903e-14	0.00563242	0.0776222	3.22869e-33
PRSS22	5.15497e-14	0.10803	0.376577	1.37104e-13
CLIC2	5.20697e-14	0.000342682	3.32489e-06	1.43902e-06
RASL12	5.26072e-14	0.00603312	8.7922e-16	2.18644e-05
LINC00565	5.28807e-14	0.610307	0.00231001	0.0361453
TMCC1-AS1	5.32435e-14	9.57605e-05	0.00668441	4.81006e-16
TMEM63A	5.41716e-14	0.000120553	0.827219	1.22983e-85
PRKCI	5.50058e-14	0.0868951	0.234172	0.037724
FGFRL1	5.50315e-14	0.000920506	0.000304239	2.44e-08
ZBTB25	5.63484e-14	0.959728	0.0473837	0.64319
CHD6	5.65695e-14	0.0001143	0.0735862	0.454953
RP6-91H8.3	5.74138e-14	0.548096	9.24716e-05	0.907125
ZCCHC24	5.79685e-14	1.27802e-16	4.89432e-50	1.37023e-208
ERLIN2	5.86849e-14	0.254556	0.0425732	2.36035e-06
ATP2A2	5.90463e-14	0.589086	1.90533e-08	1.13074e-12
HSD11B1L	6.00066e-14	2.12818e-05	9.0699e-11	1.10052e-11
SYTL4	6.079e-14	0.0197665	0.00107559	5.8132e-79
LL22NC03-2H8.5	6.08836e-14	0.0771428	0.0138181	2.06559e-13
EHD3	6.2096e-14	2.14736e-10	8.46355e-45	4.22757e-225
C11orf84	6.21635e-14	1.30894e-09	5.59282e-09	7.34916e-39
SMPD3	6.24715e-14	0.00268011	3.1237e-05	0.00308035
TTC26	6.30035e-14	0.0019492	0.104465	0.0116909
ALOX5	6.32258e-14	0.18575	0.025252	7.56763e-103
EXOC3L1	6.55392e-14	0.155367	0.223292	0.0885707
BTLA	6.64235e-14	0.00329471	0.00225134	1.46276e-104
SLC9A5	6.64579e-14	0.858265	0.0101495	0.186626
MAEA	6.69413e-14	0.0812295	0.391693	3.24428e-15
NALCN-AS1	6.74415e-14	0.0375275	0.207475	2.00349e-09
SLC2A14	6.78655e-14	0.0585487	0.00691171	0.198399
MT3	6.86304e-14	0.287085	0.0568072	0.105223
DALRD3	6.86663e-14	0.0124117	0.0008324	5.20821e-15
ARPP19	6.89241e-14	0.638454	0.606742	3.28026e-235
CRYM-AS1	6.95453e-14	0.238389	0.00246988	0.0337224
RIMS1	7.02822e-14	0.740117	0.497825	0.254393
CTC-347C20.2	7.08551e-14	0.237367	0.00976635	0.922883
DAZL	7.12007e-14	0.25566	0.00203213	0.196583
USP22	7.20247e-14	0.0148826	7.56407e-05	1.559e-21
CCDC138	7.27446e-14	4.1215e-05	8.67034e-08	2.61289e-87
ANTXR2	7.35549e-14	3.06369e-11	2.25629e-21	3.86076e-219
C1orf63	7.36617e-14	0.0396754	2.20511e-05	3.63765e-52
LANCL2	7.48787e-14	0.00324279	0.0225233	1.63635e-10
PET117	7.49082e-14	1.55578e-07	0.0327188	3.74737e-19
ILF3-AS1	7.52106e-14	1.01967e-09	0.00923972	0.000157421
MRPL32	7.54755e-14	1.58518e-10	1.15869e-05	7.79037e-44
HHIP-AS1	7.70088e-14	0.889574	0.00702623	5.89818e-06
POLG2	7.76377e-14	0.773694	0.735359	5.48887e-26
KDM1B	7.83727e-14	0.0316254	0.934428	3.19471e-09
BCL11A	7.86908e-14	8.86918e-06	0.000322979	8.95523e-51
FRA10AC1	7.88781e-14	0.135096	0.3849	0.117567
TMEM52	8.06106e-14	2.7392e-06	1.78544e-07	1.24331e-08
CYP46A1	8.0805e-14	0.0854189	0.12475	0.164284
TSNAX	8.0984e-14	0.80275	0.509712	3.91948e-15
CLLU1	8.15411e-14	0.624907	0.000360962	0.00010337
PRKD1	8.22747e-14	0.00830356	0.00452225	1.54654e-40
INHBB	8.23791e-14	0.226997	0.115465	0.00227918
PIAS1	8.42358e-14	0.762013	0.426062	0.729735
FAM72C	8.46684e-14	0.0129364	0.676862	2.03945e-08
RP11-806H10.4	8.55799e-14	0.29761	0.0148936	9.36314e-08
LIMD1	8.60075e-14	0.0555414	1.24424e-05	0.591823
RP11-138I1.4	8.61307e-14	0.609766	0.361533	0.152837
TBCK	8.75085e-14	7.28622e-13	2.74472e-06	0.000118721
TWIST2	8.91225e-14	0.17221	0.000146958	2.42486e-66
ASIP	9.08577e-14	2.70877e-05	0.0885635	2.53476e-43
ADAM33	9.12089e-14	7.40458e-08	1.26342e-28	1.84941e-89
TDRKH	9.1381e-14	0.389899	0.0190015	8.06856e-07
LINC00339	9.42684e-14	0.0696125	0.0909715	0.0726388
C6orf62	9.4304e-14	7.87056e-05	6.93101e-05	1.10991e-11
TNFRSF18	9.80038e-14	0.422975	0.564579	0.00240041
CNIH2	9.79952e-14	0.632412	0.0407962	0.0615539
AIG1	9.81975e-14	6.205e-05	0.00562986	4.6555e-286
C1RL-AS1	9.90633e-14	0.0137597	0.0240747	1.87524e-56
POLR2A	9.91431e-14	1.28138e-05	0.00119204	8.26033e-23
FNIP2	9.95568e-14	0.672951	0.0385636	1.78302e-47
PLA2G12A	1.02244e-13	0.000531236	3.5466e-07	3.65389e-13
SCGB3A1	1.04815e-13	0.000814706	0.000928134	0.00309821
AUTS2	1.05544e-13	0.0155458	0.00886395	5.92591e-79
ADCK3	1.06771e-13	0.0113308	0.0131731	0.000128517
EDEM1	1.07924e-13	0.688298	6.781e-08	1.02199e-31
TP53INP2	1.1111e-13	0.00890381	0.0649844	7.83463e-21
ZNF215	1.1131e-13	0.0263861	0.879547	1.25446e-17
RNF169	1.13708e-13	0.0849436	0.128369	5.3051e-18
RHOQ	1.13966e-13	0.0336174	3.68554e-23	7.33371e-16
PCGF2	1.15048e-13	0.1021	0.490435	1.25724e-141
RSPO4	1.16193e-13	0.168392	0.329942	0.218326
ANXA9	1.18108e-13	0.279083	0.907935	2.63039e-11
NBAS	1.18281e-13	0.118133	0.00759425	3.72702e-08
LIN7A	1.19384e-13	0.00199689	3.38999e-06	5.19432e-17
EXOC3	1.20703e-13	0.912803	1.3285e-08	5.15515e-09
ANKRD2	1.24475e-13	0.0818466	0.0228501	0.4423
MACROD1	1.26513e-13	0.0254995	0.000127688	4.30331e-64
RPGRIP1L	1.26997e-13	0.328407	0.0116328	7.32412e-19
MMS19	1.30132e-13	0.153734	0.931128	0.000108895
DPPA3	1.37502e-13	0.133912	0.0215494	8.64937e-269
SLC37A1	1.39233e-13	0.26759	0.128029	1.06658e-65
ISOC1	1.41542e-13	1.24412e-08	8.08203e-12	2.59138e-19
TMEM206	1.43042e-13	3.03412e-06	0.149949	1.70592e-18
PRMT3	1.43165e-13	4.89394e-08	0.00390353	0.19726
NT5DC3	1.44118e-13	0.0978527	0.317222	1.68791e-12
CAST	1.44823e-13	3.78749e-28	2.77077e-13	0
MCOLN2	1.4496e-13	0.74338	0.0208891	0.850422
ETFDH	1.47328e-13	0.0802197	0.134511	9.98265e-15
FAM159B	1.51279e-13	0.0627878	0.0217083	4.81518e-206
ZNF611	1.53199e-13	0.739477	0.0741426	3.76194e-05
ELOVL5	1.53541e-13	0.0787808	0.00121974	1.1194e-06
C15orf27	1.55484e-13	0.132738	0.00620741	8.14614e-118
MNT	1.55588e-13	0.14504	0.000624569	4.5882e-29
CCNA1	1.61447e-13	9.89056e-05	0.0807733	1.35058e-95
GRPR	1.62292e-13	0.407588	0.100055	2.0098e-11
LAMA3	1.62383e-13	0.0967367	9.66818e-05	5.14262e-33
AKAP13	1.64258e-13	1.56397e-09	3.37656e-20	1.54998e-159
ATG4D	1.65003e-13	4.05494e-09	9.47966e-12	1.53461e-07
PIK3CB	1.65997e-13	0.28581	0.346395	0.558148
PIK3C2B	1.6685e-13	0.429144	0.419256	0.0562409
CLDND2	1.72233e-13	0.663956	0.00478217	3.24503e-13
EGLN2	1.74731e-13	3.96704e-07	0.00518488	1.31835e-112
C21orf2	1.76729e-13	9.33008e-11	5.02457e-27	9.8885e-40
ROR2	1.83332e-13	0.182252	0.565095	0.777684
CTXN1	1.83356e-13	0.00890659	1.85716e-09	6.84683e-16
GSAP	1.83812e-13	0.0510767	0.0999767	1.26328e-26
HDHD2	1.84308e-13	0.0278411	0.0915124	2.82116e-59
SLC25A26	1.89199e-13	3.29079e-05	0.542808	9.65078e-59
C6orf47	1.89216e-13	0.00146086	0.00394548	0.000180184
RP11-849F2.4	1.89557e-13	0.282208	0.00319795	0.000881878
THOC6	1.89726e-13	9.27255e-12	1.28942e-09	3.05522e-268
PDCD6	1.89875e-13	0.00110677	0.000140714	2.17075e-40
DLD	1.92278e-13	0.221194	0.0041073	2.60251e-07
SF3B3	1.93772e-13	0.0747496	0.706622	0.749053
MAP3K6	1.94207e-13	0.240225	0.000278982	7.21847e-06
TAF6L	1.95561e-13	0.189411	0.0780394	6.68684e-07
PURG	1.99168e-13	0.674066	0.120333	0.131236
RP11-54O7.1	2.01439e-13	0.767022	0.0267707	0.662157
PPP1CB	2.02099e-13	0.058555	0.0793774	2.46641e-07
ATP5S	2.02745e-13	0.117055	0.000424506	6.97413e-16
DVL3	2.029e-13	0.170115	0.000182114	4.35155e-65
RIT1	2.03826e-13	0.0232852	4.70642e-09	2.5608e-08
IGF2-AS	2.05772e-13	0.653587	0.555559	1.72773e-10
GZMM	2.07317e-13	0.421514	0.114683	3.59843e-05
PLA2G15	2.13563e-13	0.300817	0.0181416	1.73164e-05
P2RX4	2.15064e-13	0.665847	0.834828	4.80422e-09
OS9	2.15128e-13	5.05576e-20	2.88522e-22	1.18234e-57
PLCE1-AS1	2.16963e-13	0.935973	0.429057	0.687748
GPR126	2.20769e-13	1.05571e-05	0.0908844	3.22376e-26
C8orf44	2.26529e-13	0.158543	0.220543	0.00014191
GYS1	2.3132e-13	0.0481619	0.573624	0.0253972
SMG9	2.31364e-13	0.572895	1.21591e-06	3.2779e-05
CDK11A	2.34521e-13	0.00142391	0.0178466	7.04442e-12
PGGT1B	2.37227e-13	0.0108861	0.265071	5.28201e-08
PSMB5	2.4163e-13	9.42488e-10	3.23892e-20	4.27549e-172
INMT	2.43427e-13	1.26434e-07	3.24705e-27	2.23234e-36
DYNC1LI2	2.44798e-13	0.392283	0.00280331	3.46476e-17
HOXD10	2.45043e-13	0.00216427	0.00901208	0.00367831
RIC3	2.47619e-13	0.0327279	0.00539282	1.99552e-166
FOXO4	2.4787e-13	0.154618	0.455983	0.144852
SPG20OS	2.47958e-13	0.00180101	0.28474	0.029877
HPS6	2.48471e-13	0.000653665	0.136148	0.0121625
DCAF4	2.5302e-13	0.0665533	0.365908	1.02489e-37
PLEKHM1	2.55121e-13	0.474413	0.0446717	6.50792e-67
AC135178.1	2.55221e-13	0.722758	0.971369	2.9411e-06
SEC23IP	2.56489e-13	0.465968	0.00301449	0.000186028
SHC3	2.5869e-13	0.00011865	0.000532512	2.35194e-19
RP11-549B18.1	2.61738e-13	0.614518	0.00953717	1.98404e-06
SLC16A5	2.65229e-13	0.00305714	0.416585	0.841241
GRIA3	2.67407e-13	0.186609	5.55594e-11	0.00699603
RBM4	2.68047e-13	0.547034	0.00130504	2.39212e-05
KLHL3	2.68541e-13	0.160619	0.0349951	0.00690007
SORT1	2.70555e-13	0.0397784	3.56049e-06	0.00464466
CTF1	2.70935e-13	2.36292e-05	2.12676e-07	1.66699e-10
IFNLR1	2.73893e-13	0.514034	0.180119	6.54507e-15
INTS5	2.77817e-13	0.418006	0.278718	0.186113
PEX2	2.77953e-13	0.00107186	0.604542	5.37729e-13
SH2B2	2.82364e-13	0.00499711	0.228851	3.6619e-06
USP34	2.87346e-13	0.580602	0.492501	2.09253e-08
TAF1D	2.87535e-13	0.0031791	0.0492565	4.61162e-07
RP11-474O21.5	2.9131e-13	0.181188	0.0108833	0.000224519
AC108448.3	2.93792e-13	0.323492	0.0595735	6.41255e-18
CRAMP1L	2.96934e-13	0.249466	0.00404199	0.000255158
GPR4	2.99099e-13	0.980923	0.00148319	1.30601e-05
RB1	3.02124e-13	0.367727	0.408656	5.4145e-105
PCF11	3.02922e-13	0.0398016	0.228216	1.81253e-06
C7orf26	3.07159e-13	0.0527485	0.0380104	0.00312775
BNC2	3.07643e-13	0.00774231	5.72688e-13	6.49755e-06
ENTPD6	3.12342e-13	4.9303e-06	8.46613e-07	5.15708e-74
STX3	3.14158e-13	0.134135	0.000516391	1.32092e-19
KTI12	3.17361e-13	3.66304e-07	0.192247	0.4417
NUDT9	3.22913e-13	0.0850938	0.000519278	2.126e-39
ARSI	3.23242e-13	0.00180426	0.927975	3.92032e-18
RNF152	3.24845e-13	6.06037e-13	7.73226e-22	9.59942e-150
DNAJC28	3.26367e-13	0.0437494	0.748359	0.385358
GNAI1	3.2819e-13	3.08473e-06	7.08318e-07	3.68097e-108
RNF19A	3.29381e-13	0.00145759	0.351061	1.8972e-09
ADPGK	3.30354e-13	0.0369233	0.000145232	0.000374183
SPRTN	3.32256e-13	0.15904	0.0648018	0.00463516
CSRNP1	3.33067e-13	0.198302	6.74444e-06	0.00700454
ZNF488	3.34351e-13	8.2621e-05	0.00184536	7.37207e-14
RSPO3	3.35769e-13	0.0124165	0.0043836	0.00528967
GGA2	3.43776e-13	7.55978e-12	8.3859e-16	1.23795e-90
ARID4A	3.46181e-13	2.03836e-09	1.16799e-06	2.47101e-07
MEIG1	3.46474e-13	0.0250126	0.0337557	0.169698
FAM122B	3.46648e-13	0.740663	0.0972603	2.93436e-10
FGFR4	3.47711e-13	0.0130334	0.0190569	0
IQCK	3.61858e-13	0.0128325	0.693458	9.40224e-20
EBF4	3.66895e-13	0.0349268	0.277699	0.00091013
WBP1	3.69614e-13	0.0562564	0.118841	0.360928
BCL9L	3.70694e-13	0.0332703	0.000347559	2.49064e-07
KIAA0355	3.75619e-13	1.10409e-05	0.0527845	1.40378e-32
TCEA2	3.7727e-13	5.47117e-06	1.12661e-09	5.15584e-97
HLA-DQA1	3.81522e-13	0.215009	0.0338033	0.000446185
SLC44A2	3.85829e-13	0.198316	0.0415557	4.27727e-05
CCDC81	3.86539e-13	0.735329	0.0158322	6.84963e-06
ACP6	3.87051e-13	0.179859	0.204276	0.205506
RAI1	3.87377e-13	0.560842	0.359161	3.33381e-55
GTPBP3	3.89016e-13	0.000284444	6.14497e-05	8.86227e-62
PJA2	3.89399e-13	1.53023e-05	0.000498712	1.4976e-86
RP11-225H22.4	3.92164e-13	0.466311	0.557209	1.40923e-05
RP11-420G6.4	3.94975e-13	0.0165283	0.0406371	0.00153209
POLK	3.97012e-13	0.0582849	0.00231005	7.19081e-16
PPP1R12B	4.00077e-13	0.00151386	5.56181e-05	7.55472e-14
ZDHHC8	4.01811e-13	0.964281	0.976028	9.44047e-11
DLX3	4.02885e-13	0.00373281	0.160841	2.42687e-14
PKN2	4.02973e-13	0.000702925	0.000141949	1.02938e-13
UBE3C	4.07581e-13	0.0315847	0.10112	1.06205e-22
CYHR1	4.07888e-13	0.355762	1.20297e-08	0.000628689
ZNF486	4.10636e-13	0.509721	0.00138702	3.86902e-127
UBE2V1	4.12795e-13	0.0250045	0.0630122	7.38057e-09
HOXA13	4.14816e-13	4.12552e-11	0.0550969	2.30404e-105
ADRBK2	4.16843e-13	0.343603	0.0678087	4.01385e-07
AC005356.1	4.21549e-13	0.146889	0.0479036	3.01088e-09
PTGER2	4.33574e-13	0.0135373	0.00997252	0.207459
ADM5	4.34736e-13	0.47092	0.0162465	0.244587
RP11-146F11.1	4.37225e-13	0.00569717	0.000214108	0.290126
C1QTNF1	4.44786e-13	0.000780402	2.05732e-07	9.00563e-91
LINC01024	4.50215e-13	0.185074	0.553929	0.000276083
CLN3	4.50755e-13	0.000114478	0.369074	3.8221e-09
DMC1	4.53085e-13	0.0215496	0.00665638	4.20433e-30
DPPA2	4.6353e-13	0.300426	0.00291569	0
NFATC4	4.65703e-13	1.46581e-18	1.77256e-56	9.46965e-68
URB2	4.66144e-13	0.0159627	0.000167184	3.86101e-05
RP11-686D22.4	4.72023e-13	0.438063	0.196107	0.00367327
PITX3	4.75431e-13	0.0772196	0.000291605	5.02059e-07
CCDC181	4.85152e-13	0.0986052	0.402698	9.1056e-36
CDADC1	4.87914e-13	0.382256	0.00562946	0.696662
CCNYL1	4.90078e-13	0.00616376	0.000191214	0.0989735
PARVG	4.92349e-13	6.10985e-05	8.42531e-05	0.0657048
KRT36	4.97229e-13	0.0154652	0.00692328	1.00602e-14
ZNF677	5.03354e-13	0.00236184	0.266628	7.3376e-154
AREG	5.04093e-13	0.000155649	0.155523	0.000210715
LANCL1	5.04222e-13	0.0170755	0.612019	1.68981e-32
POLR3A	5.05297e-13	0.0175677	0.180704	9.9161e-18
CDK8	5.38539e-13	0.00285599	0.328628	4.17295e-05
MATK	5.44196e-13	0.0119328	0.219297	8.29937e-10
MYNN	5.46269e-13	0.224525	0.77298	0.0512437
ARHGAP4	5.54251e-13	0.00119248	0.000194564	1.40908e-86
ARID1A	5.55578e-13	0.46	3.58023e-05	8.2018e-15
CBLB	5.70598e-13	0.00195429	1.79723e-14	3.94082e-53
LSM10	5.78505e-13	1.67617e-07	8.65054e-06	0.00418609
VENTX	5.83331e-13	0.00657698	6.90486e-06	2.29593e-66
EVPL	5.85507e-13	0.0423076	0.191255	2.28356e-05
POMGNT1	5.88912e-13	0.168996	8.0876e-08	1.24139e-19
CTD-2270L9.4	6.09933e-13	0.220046	0.0382261	3.05139e-18
ADAMTS13	6.11438e-13	0.0105099	0.238882	0.00300831
RP11-1191J2.5	6.15426e-13	0.572881	0.00406987	0.170995
RBMS2	6.16782e-13	0.108171	0.0973512	2.07318e-07
PIGT	6.17748e-13	0.000719548	1.41913e-14	2.63242e-09
NDUFS1	6.18082e-13	0.766174	0.120078	0.00355345
PHYHD1	6.19053e-13	9.9689e-06	0.015937	0.0257897
AC006273.5	6.23799e-13	0.0102379	0.262686	0.689676
RP11-312J18.6	6.29028e-13	0.505858	0.00239647	0.00145849
PCSK4	6.38276e-13	0.0363456	0.753015	0.0869832
VDR	6.39573e-13	0.00442888	6.56029e-16	1.05288e-29
STK25	6.52709e-13	7.05906e-07	0.000367398	0.997658
BTBD19	6.56531e-13	6.19383e-05	3.36018e-05	7.65399e-55
SLC26A6	6.56827e-13	0.000869464	0.155467	1.74602e-11
LRRC1	6.72724e-13	2.15898e-08	1.23542e-12	0.153077
ZNF781	6.88627e-13	0.0169628	0.756365	3.02973e-11
C11orf57	6.92793e-13	0.515169	0.0909511	0.000106793
RP5-1065P14.2	6.96214e-13	0.460795	0.0521475	0.23264
NDUFV2	6.97546e-13	6.74628e-13	1.92203e-21	2.62855e-171
FRG1	7.02952e-13	0.192104	0.00818076	1.42364e-17
ZMYM5	7.05687e-13	0.617127	0.63687	2.56606e-11
CCDC22	7.06532e-13	0.720993	0.30196	0.409335
SIPA1	7.09121e-13	0.0263702	1.14265e-07	1.80123e-42
MANEAL	7.10554e-13	0.195264	0.299797	0.0074844
ADAM17	7.13655e-13	0.585101	0.0438587	0.000202707
SEL1L	7.18912e-13	0.0183107	5.43436e-13	3.34863e-45
SLC25A17	7.20494e-13	2.03486e-08	1.21404e-13	1.85641e-107
CTD-2210P24.3	7.21726e-13	0.407224	0.0492202	9.12618e-18
RPS6KA2	7.2219e-13	0.0219555	0.000909294	2.16832e-07
ARMCX1	7.28961e-13	5.44406e-14	4.49622e-13	1.01256e-30
ACAD10	7.3007e-13	0.000297645	0.124245	0.000570492
ZNF791	7.426e-13	0.054062	0.653998	0.000598237
ZFAND1	7.44371e-13	0.113066	0.0214507	2.29853e-55
U2SURP	7.46378e-13	5.73378e-22	1.31509e-13	2.91611062405787e-311
SCXA	7.47733e-13	8.82231e-09	9.52529e-08	0.0302223
CDYL	7.49331e-13	0.0791999	0.436259	0.201364
NGDN	7.53641e-13	1.02834e-05	0.127105	4.70339e-100
LANCL3	7.59164e-13	0.0838336	0.295636	0.000158817
RP11-783K16.5	7.69348e-13	1.55114e-10	0.0158348	1.59397e-187
ZNF419	7.8017e-13	0.0499928	0.120522	1.68366e-05
DLAT	7.92497e-13	5.814e-07	1.10596e-10	1.33269e-10
ATP6V1G3	7.98717e-13	0.397627	0.182193	0.0343968
SRA1	8.03307e-13	0.264699	3.55365e-05	4.03878e-07
TRAPPC8	8.04047e-13	0.00487629	4.82683e-06	0.389108
CLLU1OS	8.18158e-13	0.604147	0.0013839	0.00269443
SIMC1	8.31614e-13	0.529067	0.655908	0.402346
GPR89A	8.36421e-13	0.826938	0.903594	1.55486e-21
RP11-407N17.5	8.44181e-13	0.212247	0.0242784	1.94577e-09
SFTPB	8.54148e-13	0.201389	0.345753	2.03192e-12
RP11-567C2.1	8.63336e-13	0.467128	0.0654362	0.00174693
XYLB	8.76631e-13	0.235818	0.420264	0.631155
FBXO45	8.79914e-13	0.0728489	0.0014396	1.42003e-13
KLHL4	8.90347e-13	0.143409	0.470835	2.28054e-21
HMBOX1	9.03795e-13	0.00185433	0.284631	1.47157e-05
GALK2	9.12355e-13	0.877434	0.0135697	3.0835e-26
NCAM2	9.25307e-13	0.603215	0.465045	0.370005
IRF2BP2	9.30833e-13	4.94042e-10	0.066792	0.000278694
IL4R	9.31436e-13	0.504653	5.80757e-05	0.0123815
RP11-761I4.3	9.4858e-13	0.412438	0.19514	0.802313
RP11-498P14.3	9.6013e-13	0.0183167	0.000595017	1.46892e-18
MTHFS	9.60602e-13	4.39156e-24	2.21836e-15	1.37844315189708e-321
USP28	9.61875e-13	0.161228	0.0124778	0
KMT2C	9.74608e-13	7.25069e-06	0.203321	8.68456e-32
ZNF587	9.76967e-13	0.0623209	0.0109872	0.0484338
RGMB-AS1	9.78328e-13	0.138254	0.759362	1.11305e-10
AFMID	9.83434e-13	6.98467e-05	0.134104	3.844e-06
MDP1	1.01029e-12	0.826905	0.567467	0.148724
PCOLCE2	1.03618e-12	0.556649	0.737119	4.54412e-09
MDC1	1.04758e-12	0.00358119	0.0929365	1.1121e-35
WNT11	1.05621e-12	0.0210941	0.416629	1.68949e-07
CHST7	1.06174e-12	0.445461	4.82047e-06	6.11775e-10
RNF150	1.06484e-12	5.95238e-12	1.01737e-07	4.54036e-72
AC009133.14	1.0718e-12	0.0597097	0.734682	0.0463645
TGFBR3	1.08049e-12	0.000229411	0.137675	1.98417e-14
CNNM3	1.08717e-12	0.0358274	0.000920614	0.498202
METTL6	1.11334e-12	0.621301	0.538542	1.34386e-09
RP11-499P20.2	1.15247e-12	0.00112092	0.000145862	4.17788e-19
COX7A2L	1.15763e-12	0.348852	0.032121	0.191809
ZMIZ2	1.1575e-12	0.130869	0.582328	2.06551e-19
FAM189A2	1.163e-12	0.124955	0.0464797	1.67016e-20
NDUFV3	1.16472e-12	0.725333	1.69046e-06	1.209e-30
SPTLC2	1.17317e-12	1.86247e-06	0.0321579	2.27995e-16
C5orf24	1.18234e-12	5.50453e-12	3.87848e-21	0
KREMEN1	1.19537e-12	0.387747	8.35236e-06	9.29244e-06
B3GAT2	1.21052e-12	0.14484	0.312883	0.000796102
SRPK2	1.21645e-12	0.992186	0.814776	0.0246861
B3GAT3	1.21922e-12	0.000601778	3.91367e-06	1.17118e-31
RNFT2	1.22254e-12	2.54217e-07	0.00574972	0.183774
LEPROTL1	1.29249e-12	7.27524e-15	4.2881e-05	3.54203e-14
RP11-1260E13.1	1.29793e-12	0.299243	0.0493607	4.78241e-09
LHCGR	1.30629e-12	0.244237	0.249771	0.0171952
CDK12	1.33777e-12	0.00242215	0.6169	4.87397e-60
ST7-AS1	1.40415e-12	0.119873	0.0137138	4.06294e-06
CTDSP1	1.40812e-12	0.00242123	0.000402509	2.46125e-67
GALK1	1.41257e-12	2.11862e-16	6.82974e-26	2.23463e-80
SLC16A4	1.41448e-12	0.000331359	0.00124146	1.77189e-71
TRIM43	1.42685e-12	0.914266	0.397805	3.47323e-115
KLHDC8A	1.42798e-12	0.835212	0.526729	0.00672436
PPP6C	1.4289e-12	0.258467	0.828655	0.06723
SORCS2	1.4536e-12	0.0756083	7.44166e-09	7.06848e-10
AP000688.29	1.46986e-12	0.306722	0.00461422	7.47427e-26
STK11	1.47837e-12	0.121283	0.109513	4.08346e-78
PRKCSH	1.48589e-12	1.28094e-14	0.000495628	0.000123989
NEK1	1.50856e-12	0.630232	0.0359237	0.000443565
ITPKA	1.51477e-12	0.0608513	0.0431067	1.0093e-24
RNF112	1.55272e-12	0.267574	0.00774842	9.67722e-11
DET1	1.55353e-12	0.903001	0.0026098	0.00911786
TXNDC12	1.55462e-12	4.047e-21	4.9017e-36	0
MUM1	1.56198e-12	0.00409049	0.000237901	1.12778e-11
CHRNB1	1.56628e-12	0.0047867	0.00785949	0.313111
RNF157	1.57222e-12	0.00231395	6.11729e-14	3.11956e-22
ELF1	1.5735e-12	1.78249e-06	0.0114704	8.7088e-06
SPIN4	1.58361e-12	0.0308978	6.5187e-06	0.628041
CTD-2139B15.2	1.59014e-12	0.117273	0.0457858	0.00413842
FRZB	1.60645e-12	0.140538	0.0264402	0.000685767
TMEM184B	1.61168e-12	0.00571634	1.0466e-06	1.21041e-42
SEC14L1	1.63116e-12	0.85382	0.383993	2.60932e-05
ZNF260	1.64883e-12	0.403649	0.00130861	0.0965785
SLC16A2	1.65024e-12	0.000603662	0.0125016	4.42119e-07
C1orf210	1.6805e-12	0.0642626	9.51152e-05	2.45955e-34
RINT1	1.68332e-12	0.923525	0.266927	0.373336
RASEF	1.71919e-12	7.45544e-05	0.0080258	0.0323988
RP11-629O1.2	1.72084e-12	0.0943094	0.582404	0.011163
SLC9A7	1.72291e-12	0.311408	0.884461	0.0148859
UBA3	1.74943e-12	0.227142	0.000278334	0.304631
AC079341.1	1.79338e-12	0.762861	0.0816155	0.00693893
CPVL	1.7934e-12	1.0794e-06	0.0655502	2.56518883320775e-320
ITPRIP	1.81387e-12	0.0541004	1.22475e-06	1.0223e-13
ITPK1	1.82152e-12	0.00323926	0.092996	4.56448e-10
SLC12A7	1.84612e-12	0.149156	0.238214	0.0475064
LMTK2	1.86806e-12	0.920061	0.317414	0.161358
KLF9	1.8877e-12	0.00884956	2.84573e-22	9.84124e-108
GORAB	1.89303e-12	0.650501	0.0351903	0.915472
PSEN1	1.89708e-12	0.246755	0.1779	1.06834e-05
TAB2	1.8991e-12	0.0515462	0.000224588	9.72129e-08
USH2A	1.90105e-12	0.168014	0.0290407	0.720187
AC144449.1	1.93019e-12	0.598794	0.106209	1.58325e-11
MAZ	1.93497e-12	1.02291e-07	0.0364259	5.0683e-42
DYNC1H1	1.9811e-12	0.000354962	9.37843e-09	1.57821e-26
RAB5B	2.04512e-12	0.044038	0.00435236	4.15116e-15
RNF11	2.08666e-12	0.877481	0.21858	9.00592e-55
ZCCHC4	2.09404e-12	0.503955	0.208285	3.57659e-10
ZNF248	2.10372e-12	0.0224642	0.398193	0.203505
LINC00462	2.16626e-12	5.89152e-08	0.0933084	1.90195e-06
CDC42BPG	2.23574e-12	0.141383	0.0327105	0.00135477
RP11-536K7.3	2.24463e-12	0.735102	0.00849587	0.00680413
FAM122A	2.26814e-12	0.407327	0.831017	0.00126933
CDK5	2.28238e-12	0.197926	0.0323532	1.92275e-50
TRIM62	2.289e-12	0.0999412	0.711295	0.000646107
CTNS	2.28893e-12	0.0013043	0.0129184	0.257062
ZC3H11A	2.30344e-12	6.45601e-06	3.26892e-06	2.01157e-59
CTSO	2.32062e-12	1.43242e-07	7.01767e-12	2.74937e-36
THEMIS2	2.3439e-12	0.697343	3.78144e-07	7.76682e-64
FUZ	2.35825e-12	0.179432	0.607065	0.0336266
NDE1	2.37399e-12	0.621545	0.380952	6.38817e-23
PTPN21	2.39353e-12	0.00221317	1.40892e-13	5.37529e-38
ERN1	2.41464e-12	0.0430994	0.00446313	6.24183e-05
ANKS1A	2.44157e-12	0.549211	0.083299	0.245904
CBFA2T2	2.47501e-12	0.091285	0.000400959	4.31739e-39
ACAP3	2.52751e-12	0.00850191	0.0706531	8.47963e-83
ATP8A2	2.53263e-12	0.0842338	0.309442	2.27909e-10
TNRC6A	2.5367e-12	0.568928	0.409031	1.11315e-19
ANO7	2.5451e-12	0.89822	0.0410312	1.82507e-06
KB-1410C5.3	2.57064e-12	0.6898	0.00869775	3.7679e-05
AC002066.1	2.58931e-12	0.685666	0.0019645	1.90454e-05
STIM2	2.67275e-12	0.00272625	0.32584	9.83123e-20
FAM27A	2.76609e-12	0.12109	0.480946	9.26893e-10
RHBDL3	2.7924e-12	3.55429e-06	0.000681094	2.62588e-06
RPP38	2.79399e-12	6.85965e-09	0.316071	1.1036e-19
YJEFN3	2.80124e-12	0.0233964	0.00223083	0.941105
SLC25A29	2.80369e-12	4.82141e-11	7.68696e-10	7.89932e-17
CALCB	2.83666e-12	0.0293728	0.00202122	6.66619e-10
MUM1L1	2.83709e-12	5.78519e-08	2.22575e-28	1.00228e-07
CDC42BPB	2.84896e-12	3.02874e-05	6.22245e-06	6.44481e-58
TBC1D22A	2.86402e-12	0.246487	0.943901	0.0295745
ARMC4	2.86686e-12	0.4585	0.00182564	0.00921957
HDAC1	2.86885e-12	0.00690083	0.0019753	2.35061e-131
SEMA6D	2.91714e-12	0.0725146	0.00743098	0.567122
COL23A1	2.94848e-12	0.0786021	0.237301	0.1312
AC006273.4	2.98684e-12	0.0448338	0.0699646	0.128378
TBC1D10B	2.99775e-12	0.672615	0.212478	1.76367e-31
NAA38	3.06496e-12	1.33782e-13	3.46418e-13	4.43432e-30
DLG3-AS1	3.09664e-12	0.0280133	0.00491783	0.65732
NUAK2	3.13726e-12	0.0702237	0.179385	0.0013879
LARP4	3.18108e-12	1.3123e-07	0.116152	1.14116e-65
PHKG2	3.19564e-12	0.265354	0.154295	9.29371e-13
LINC00984	3.25944e-12	0.153832	0.655092	4.14986e-15
CAPSL	3.29053e-12	0.456869	0.0226743	0.165721
KIF13B	3.34143e-12	0.515609	0.0488027	7.08389e-19
TCF3	3.37193e-12	0.0195441	0.00419727	4.41389e-51
NSF	3.43243e-12	0.00888712	1.47089e-05	2.69416e-59
NDUFAF5	3.45507e-12	7.34054e-05	0.00314952	5.9079e-32
CAMK2N2	3.48395e-12	0.0707697	0.798104	0.158831
HNMT	3.48838e-12	0.0269194	0.0192035	0.624238
FUT8	3.48881e-12	0.0312526	0.146492	1.93859e-28
TRNAU1AP	3.51762e-12	0.0442304	0.268426	9.07537e-48
LINC00342	3.58432e-12	0.808034	0.0196763	5.91413e-13
PENK	3.60612e-12	0.499078	0.000824425	9.43319e-05
PPARA	3.60704e-12	0.00607534	0.000634859	1.05563e-90
MIR181A1HG	3.62287e-12	0.00054091	0.00474887	2.66985e-09
HNF4A	3.62782e-12	0.0255972	0.273239	0.0270492
NOTCH1	3.64252e-12	0.3943	2.19579e-05	1.49584e-12
CEP97	3.66734e-12	0.0644218	0.384919	0.00038501
NCR3LG1	3.75112e-12	3.31874e-07	0.00252619	3.91539e-42
RANGRF	3.80038e-12	1.34569e-06	0.171434	1.95602e-30
LINC00341	3.82993e-12	3.1127e-16	6.51771e-39	2.80642e-172
TOR1AIP1	3.84727e-12	0.208311	0.000225988	1.181e-06
ADIPOQ	3.9012e-12	0.000892478	0.000184457	1.026e-05
SPIRE1	4.00598e-12	0.49172	0.959411	3.82819e-26
CREBL2	4.01014e-12	0.938853	0.124944	0.00169318
ZKSCAN1	4.01769e-12	9.00157e-20	4.01895e-27	2.14453e-154
PHOSPHO1	4.08394e-12	7.38659e-05	0.110506	4.25813e-09
TAF15	4.17631e-12	0.173276	0.0137658	0.356299
CTD-2142D14.1	4.33036e-12	0.221752	0.00191565	1.01706e-94
SMU1	4.362e-12	0.0677785	0.335657	1.08653e-09
LNP1	4.44249e-12	0.0197919	0.0457006	0.198134
NPB	4.48295e-12	1.71589e-08	0.0498706	0.000136692
AP000345.1	4.50965e-12	0.13609	4.15628e-09	0.115545
RP11-115C21.2	4.52149e-12	0.653252	0.0435998	0.046177
MTL5	4.59019e-12	0.714395	5.64967e-09	1.65269e-58
LTK	4.60811e-12	0.00806443	9.3978e-05	5.97211e-33
PGM1	4.67421e-12	0.0486706	0.261555	0
RP11-431J24.2	4.67703e-12	0.712039	0.000390764	6.87725e-26
RP11-754N21.1	4.70108e-12	0.0233785	0.00153928	0.023173
PNPT1	4.7585e-12	3.69372e-06	1.70828e-06	2.98881e-17
C1orf226	4.81845e-12	0.0322526	0.0155864	1.02046e-05
RP11-265N7.1	4.89171e-12	0.0907695	0.00117988	0.0969104
2002-03-01	4.91033e-12	1.64165e-06	0.973854	1.34883e-62
GJA5	5.03451e-12	8.94581e-05	0.00239032	6.10752e-05
DHX32	5.10814e-12	0.505964	0.0881672	2.58578e-60
C14orf159	5.12933e-12	0.189686	1.06276e-19	9.81547e-08
PRSS1	5.17131e-12	0.0442056	0.165209	4.45043e-18
LRRC20	5.18548e-12	0.106566	0.134265	0.639982
EMC10	5.19857e-12	0.360358	1.28683e-05	1.60358e-64
WRB	5.23781e-12	0.19616	0.607641	3.20701e-09
RP11-497H16.9	5.26979e-12	0.146529	0.124332	0.0161115
MPZL3	5.42614e-12	0.697318	0.00953965	4.67286e-10
DUSP3	5.49611e-12	0.000402867	1.05475e-22	0.337492
LRP5	5.5383e-12	0.00849305	0.0582466	1.90516e-05
RSBN1	5.65643e-12	0.0133384	0.00985508	3.43843e-06
ATP6AP1	5.7195e-12	2.01233e-05	4.39372e-10	6.18928e-114
ARHGAP35	5.73275e-12	0.543223	6.87774e-06	2.08447e-11
GMEB1	5.73363e-12	0.276154	0.519832	7.46121e-06
RP11-91G21.1	5.84974e-12	0.0874048	0.0165619	0.0363645
APOA1	5.896e-12	0.0146141	0.154818	0.425253
SUN1	5.91693e-12	0.161753	0.85469	0.721097
FREM1	5.91739e-12	0.0436221	0.460874	3.16565e-11
UPK2	5.97742e-12	0.0174576	0.980393	1.31521e-09
RNF20	6.02951e-12	0.0052623	0.134853	8.775e-10
CCIN	6.10199e-12	0.589721	0.12061	7.33722e-05
BAIAP2L2	6.13638e-12	0.273764	0.265147	2.60195e-20
AKAP10	6.14795e-12	0.376568	0.253435	0.0837606
MRPS23	6.20791e-12	1.19009e-15	6.5832e-20	5.61887e-222
LINC00176	6.25993e-12	0.758987	0.0181051	0.591318
DBP	6.28202e-12	5.0174e-05	0.0239237	3.31217e-20
BMP2K	6.30555e-12	1.97309e-05	0.00011337	6.86894e-09
APOL1	6.45376e-12	0.0493905	0.000150743	2.25098e-21
COL5A3	6.46373e-12	2.31705e-15	7.15607e-142	2.14992e-07
SMG6	6.50535e-12	0.336976	0.100222	0.00334996
MATN3	6.52073e-12	0.482371	2.70645e-08	3.93884e-42
GNB3	6.7327e-12	0.0444739	0.136768	1.25511e-08
RP11-115C10.1	6.79966e-12	6.70278e-05	1.1989e-06	2.16975e-08
MFNG	6.91701e-12	0.00273127	0.326445	0.000148115
LPIN2	7.0525e-12	0.000992367	0.101957	1.97143e-08
ANKRD26	7.08849e-12	0.00546197	0.0591516	8.82973e-08
CLUH	7.11685e-12	1.23075e-08	0.0216712	0.22266
SBK1	7.19833e-12	0.204305	0.0153302	7.22626e-113
COIL	7.21759e-12	0.000645817	0.0293706	1.99265e-08
FAM211B	7.30955e-12	0.125536	0.162674	0.513467
PABPC5	7.33984e-12	0.935727	0.508766	0.128509
TIMM44	7.34129e-12	0.376385	0.0353992	8.95293e-98
MIB1	7.48375e-12	0.00069721	0.00222869	8.4103e-14
ITGA2	7.4966e-12	2.91907e-27	8.37909e-24	0.198269
FAIM	7.51231e-12	2.36508e-14	0.0082698	1.02832e-76
NDUFB10	7.53418e-12	3.14128e-15	0.377284	1.11727e-71
SIK2	7.55034e-12	0.480594	0.0171671	4.59444e-19
CNOT6L	7.55619e-12	0.102448	0.299729	2.30273e-28
RP11-486G15.2	7.58917e-12	0.00481812	0.186227	3.52223e-13
RP11-475N22.4	7.62652e-12	1.21376e-08	0.103833	1.20708e-48
RP11-386G11.10	7.65749e-12	0.323933	0.685306	0.305541
AL592284.1	7.668e-12	0.0228339	0.395098	0.00366933
ARF3	7.6955e-12	0.0493792	0.00010904	1.58682e-152
SPATA5L1	7.71195e-12	0.00816299	0.384022	0.0793302
VHL	7.80481e-12	0.165873	0.482198	9.31455e-13
UBQLN4	7.81528e-12	0.765379	0.000200068	0.0412547
GPAM	7.82234e-12	0.516528	0.141371	2.74085e-15
EXOSC7	8.03357e-12	1.0797e-05	8.17954e-18	4.63391e-93
AKAP11	8.21748e-12	0.518542	0.120594	4.09453e-18
NUP155	8.27359e-12	0.00428269	0.000476275	1.31865e-40
RP11-66B24.2	8.29182e-12	0.78362	0.012203	2.76112e-06
SPATA6L	8.35579e-12	0.170375	0.205589	2.40111e-13
SLC41A2	8.50991e-12	0.246516	3.34771e-07	0.00229098
AGBL5	8.66306e-12	0.07085	0.0313505	0.12003
FKBP10	8.72487e-12	4.54192e-56	1.42685e-107	0
LHPP	8.79233e-12	0.0458152	0.203399	0.103266
BACE1	8.81818e-12	1.0513e-06	8.0491e-12	9.78682e-141
C2orf27A	8.87444e-12	0.176508	3.63491e-10	7.62749e-11
GAMT	8.9056e-12	4.57646e-06	0.0220139	0
ZC3H12A	8.96259e-12	0.0194296	0.405587	0.888946
ATP6AP1L	9.02015e-12	0.0260667	0.246456	0.000155619
FBXO18	9.02479e-12	0.447402	0.0254241	2.58929e-43
WDR89	9.04513e-12	0.68623	0.216233	3.29172e-31
LINC00910	9.06506e-12	0.857269	0.0241461	1.07696e-22
ABTB2	9.25282e-12	0.00520444	0.197934	0.545259
DLST	9.38281e-12	0.00155225	0.402786	9.27357e-11
DGCR6L	9.55199e-12	0.0027082	0.195604	1.16363e-32
TSHZ2	9.56864e-12	0.0860697	0.0174061	6.889e-10
DECR2	9.66009e-12	0.12304	6.20708e-05	2.73106e-06
HPCAL4	9.76273e-12	0.0500849	0.00137369	0.000295845
C3orf18	9.77353e-12	0.248328	7.25072e-05	9.46272e-07
ACAD8	9.83584e-12	0.0285949	0.0904076	6.76166e-05
WDR55	9.89333e-12	0.0240511	0.863828	1.2705e-57
ANO9	9.91595e-12	0.549735	0.0478498	0.705785
LUZP2	9.91862e-12	0.235281	0.0129011	0.100918
LINC00312	9.93445e-12	0.396965	0.267334	3.86463e-38
UBE2F	1.00265e-11	2.01525e-07	0.0139815	9.50452e-48
NRG4	1.01567e-11	0.119483	0.043394	0.331037
FOXRED2	1.02219e-11	0.00139184	2.51162e-05	1.06674e-14
SLC30A4	1.02355e-11	0.482688	0.545425	6.83927e-18
LINC00865	1.05127e-11	0.00109954	0.00422187	0.597249
DNAJC24	1.06676e-11	0.00130514	0.185429	0.0217143
ELF2	1.06736e-11	0.525748	0.330067	0.930798
VPS8	1.08318e-11	0.100253	0.00314564	1.89461e-12
FBXL15	1.08351e-11	0.595357	0.0365276	2.87328e-181
REXO4	1.08518e-11	4.38366e-06	0.00336746	3.158e-06
TRMT13	1.11101e-11	0.50872	0.632563	0.113666
SLC25A16	1.11644e-11	0.00348843	0.000430062	1.64421e-83
SYDE2	1.12061e-11	0.860685	0.795029	0.000701509
CEACAM6	1.12194e-11	0.0805237	0.859417	2.20223e-17
INTS6-AS1	1.12354e-11	0.812177	0.000228499	9.60867e-09
ZC3H12C	1.14303e-11	0.823979	0.00115136	8.79447e-27
FGR	1.15191e-11	0.0223576	0.0777643	8.40671e-06
AC007879.7	1.1534e-11	0.955161	1.56999e-07	0.000107673
CTDSP2	1.15365e-11	0.0120989	1.34356e-06	2.54802e-36
FAM131C	1.15906e-11	0.951343	0.913131	0.859254
LTB	1.16433e-11	0.0531254	0.0983435	3.76598e-05
HNRNPL	1.16618e-11	0.013724	5.75815e-07	0.0151746
NCF1	1.19504e-11	0.882667	0.411127	0.295558
TPP2	1.19975e-11	0.51952	0.728441	0.000148736
PILRB	1.23027e-11	0.00276455	0.552663	0.906309
PDCD4-AS1	1.23953e-11	0.000912132	0.0526118	1.5196e-22
ARSA	1.25064e-11	2.20895e-09	2.10744e-09	1.40143e-38
SEMA3F	1.25154e-11	0.0770643	0.349334	2.51962e-23
DHRS7	1.256e-11	1.48856e-05	2.85448e-08	3.17952e-26
SDHC	1.2653e-11	3.20261e-06	7.62108e-09	6.78882e-29
B3GALNT1	1.27659e-11	4.27651e-05	3.67517e-14	5.46163e-05
SKI	1.28265e-11	0.00211263	0.610174	0.213887
QTRT1	1.286e-11	0.00616608	0.0222005	2.96328e-31
CTD-2196E14.4	1.29133e-11	0.0891501	0.240764	0.0145674
MECP2	1.30029e-11	0.00105297	0.0184903	1.01913e-26
ACSS3	1.3314e-11	0.0140572	0.0905479	0.24488
CCNJ	1.33401e-11	0.0619206	0.0025493	1.03716e-28
DLG5	1.33855e-11	0.217827	0.171861	3.05025e-05
INTS9	1.35372e-11	0.0016013	1.58854e-05	0.977031
RANBP6	1.36893e-11	0.867994	0.203725	1.20152e-05
IL15	1.37237e-11	0.011723	7.24142e-06	0.000308174
SLC8A1-AS1	1.37478e-11	0.00124509	0.0155223	0.000443229
CTSW	1.37844e-11	0.170205	1.46562e-06	3.56954e-40
DNA2	1.38661e-11	0.00695718	0.017321	4.4619e-49
RP11-65J3.1	1.39409e-11	0.200054	0.301387	3.7931e-09
DDIT3	1.40284e-11	1.27451e-11	2.07371e-24	2.19399e-38
TRIM21	1.40956e-11	0.318995	0.46499	6.75633e-14
LL22NC03-32F9.1	1.41331e-11	0.665022	0.0110893	0.307245
TFIP11	1.46379e-11	0.868232	0.400166	4.78254e-05
H6PD	1.46846e-11	0.00198357	2.0168e-11	2.60323e-32
CELF1	1.47028e-11	0.0640064	0.0713154	4.33533e-90
C5	1.47781e-11	0.882934	0.709845	0.0976047
ZNF512B	1.49312e-11	0.804294	0.0426205	0.0111449
DOPEY2	1.50503e-11	0.700363	0.772336	0.0552656
UBXN11	1.51714e-11	0.880289	0.012806	0.00811733
TMEM216	1.5289e-11	0.868799	0.0121548	0.118908
PDIA5	1.53532e-11	0.00135728	3.95444e-18	0.0104557
THG1L	1.56525e-11	0.239088	0.164143	6.32369e-19
RP11-720L2.3	1.57883e-11	0.325913	0.389372	5.82857e-07
CCDC141	1.58562e-11	0.850328	0.000682839	3.88306e-40
WDR25	1.58694e-11	0.718754	0.684555	0.576453
GPATCH2	1.61284e-11	0.0209246	0.0135176	0.189594
RP5-881L22.5	1.64637e-11	0.00500974	0.443424	1.09106e-21
RALGAPB	1.65452e-11	7.9074e-05	0.163334	5.19893e-24
KRT24	1.66294e-11	0.0889313	0.380649	9.28081e-20
FAM199X	1.69463e-11	0.0337201	0.972117	8.53865e-09
SYNPO2L	1.72113e-11	0.93559	0.0024817	0.796278
FAM227A	1.73287e-11	0.0073685	0.000214496	0.0209521
RP11-195F19.9	1.78998e-11	0.0227282	0.0609423	0.0522527
ZNF736	1.80123e-11	0.547892	0.169221	8.99997e-31
CES2	1.80447e-11	7.66197e-05	0.0431665	3.68209e-99
CEP250	1.80609e-11	0.803088	0.289864	2.04741e-05
TMCO1	1.82199e-11	6.38014e-06	0.0166893	3.57488e-17
CMTM4	1.8352e-11	0.0358206	0.588156	0.00288035
TMEM27	1.8611e-11	0.327929	0.499991	0.263985
MAN2A2	1.87714e-11	0.00668597	0.00915658	2.16335e-12
DSC2	1.89887e-11	0.459788	0.117773	1.8695e-12
RPS6KB2	1.90682e-11	0.932365	0.00402948	1.01575e-13
UBTD2	1.91248e-11	0.000447008	2.38482e-05	1.04476e-05
NDRG1	1.96554e-11	0.0473811	3.10833e-49	9.79414e-107
PCDH9-AS1	1.98464e-11	0.827365	0.361356	0.0304093
RP11-634H22.1	1.99593e-11	0.000614714	0.000194446	0.692839
TOR2A	2.05337e-11	0.558486	0.0528575	0.000151462
TMEM189	2.06545e-11	3.3173e-05	1.9785e-07	7.31826e-11
EXTL1	2.08336e-11	0.0526749	4.30092e-17	0.308669
PUM2	2.13049e-11	0.0641529	0.391385	1.4175e-07
RCHY1	2.13565e-11	1.25609e-05	8.82244e-10	4.67902e-139
TNIP3	2.1388e-11	0.00596247	0.210627	1.08501e-05
MROH8	2.14835e-11	0.0057809	0.0256854	0.15762
NAIP	2.15049e-11	0.00277834	0.523542	1.25282e-21
RP11-66B24.4	2.15365e-11	0.230854	0.0583284	7.95925e-05
RNF146	2.22078e-11	0.448674	0.104844	0.0843298
PPP2R4	2.2557e-11	0.00602557	2.41715e-06	2.91427e-08
LINC00458	2.26815e-11	1.02621e-07	0.101905	0
LRRC55	2.2899e-11	0.307534	0.278753	0.000315467
VRTN	2.2951e-11	0.618046	0.251931	0
ZNRD1	2.34546e-11	7.26261e-05	0.0962668	0.00347549
VPS37C	2.35624e-11	0.30518	0.921273	0.0119292
SLC2A6	2.39245e-11	0.933349	7.51459e-07	5.19026e-27
PHLDA3	2.41133e-11	2.94379e-08	0.00479698	0
CLSTN1	2.46454e-11	0.0228859	0.699139	4.05957e-79
IARS2	2.46878e-11	0.00360024	0.112491	0.00381479
SIK3	2.48266e-11	0.055623	2.17255e-05	8.19888e-18
KLHL23	2.54255e-11	0.00116448	1.10183e-12	2.72811987503726e-316
RIMKLA	2.54586e-11	0.223501	0.014226	0.729126
DBT	2.58519e-11	0.00989387	0.141033	0.0377825
LSMD1	2.59056e-11	0.0154028	5.82378e-06	1.538e-235
ZNF687	2.60739e-11	0.303821	0.713006	0.139675
PDE1A	2.63281e-11	0.00112142	0.592047	0.352421
SUGP2	2.64294e-11	0.182959	0.554569	0.00358061
BBS9	2.67298e-11	0.000121496	0.0148423	0
SPIDR	2.67293e-11	0.675261	0.0445088	0.0500983
MED13L	2.67439e-11	0.000835442	9.03296e-06	1.10275e-21
SMARCD1	2.76486e-11	0.41699	0.000955946	1.38298e-27
MYO9A	2.76979e-11	0.788612	0.102223	0.122531
CERS4	2.78411e-11	0.111762	0.00280796	2.13428e-230
MTHFD2L	2.79101e-11	6.58827e-12	1.08347e-06	3.99815e-23
TTC39A	2.79349e-11	0.0559259	0.223001	0.4341
FETUB	2.83465e-11	0.0557866	0.000727531	5.94625e-05
RGS11	2.848e-11	0.118496	0.78148	0.00043115
POLR2J3	2.86664e-11	0.000257463	0.259731	6.30722e-15
PLXDC1	2.87084e-11	0.00499997	0.0273666	3.0414e-23
INPP1	2.90143e-11	1.05395e-07	0.000334147	1.82709e-137
CCDC14	2.90717e-11	0.467262	0.456332	5.3302e-05
CSMD2	2.91894e-11	0.18373	3.19197e-11	9.92782e-09
NHS	2.93504e-11	0.00913556	0.00419593	0.000638584
GPX7	2.94182e-11	6.84803e-11	7.43211e-24	0.00259519
ADSSL1	2.95283e-11	0.00193752	0.164795	1.30553e-08
KITLG	2.95923e-11	0.0338125	3.22016e-05	1.2224e-73
RASGRF2	2.97445e-11	0.0103009	0.424573	6.04338e-63
RP11-367F23.2	2.98906e-11	0.271317	0.329896	9.91125e-17
GALE	3.0088e-11	0.0405379	6.85847e-10	7.73982e-06
SLC25A20	3.05742e-11	0.00142151	0.0439429	1.23237e-30
NIT1	3.06427e-11	0.139951	0.000336411	0.000665969
COQ4	3.11538e-11	0.0444295	0.77445	2.44522e-08
CLK1	3.12591e-11	0.00034058	1.45905e-05	1.11328e-08
ZNF117	3.1261e-11	0.423465	0.517411	0.509419
RP11-923I11.3	3.14466e-11	0.0353551	0.0179177	0.101018
EIF2B2	3.26032e-11	0.0185031	0.040014	0.468597
SELL	3.28877e-11	0.180995	0.620644	9.49128e-32
LINC01108	3.38197e-11	0.043671	0.000260093	0
CNOT1	3.44743e-11	0.108343	1.20979e-05	5.49326e-13
PKN1	3.47427e-11	1.64806e-12	2.84167e-08	3.66288e-82
FAM159A	3.4774e-11	0.654177	0.00334238	1.51406e-11
ADCK1	3.56273e-11	0.474422	0.0676914	7.18135e-06
SEC61G	3.5676e-11	3.45485e-11	2.97582e-19	0
TRIOBP	3.57388e-11	5.02338e-06	5.16557e-08	2.14323e-64
CTD-2036P10.3	3.59004e-11	0.637944	0.932913	0.302101
RP11-400F19.6	3.60092e-11	0.377243	0.959019	0.000351219
MAFG	3.61338e-11	0.0374169	2.18231e-05	1.31722e-25
GABRA5	3.62203e-11	0.800404	0.867654	3.20926e-05
CHMP7	3.6237e-11	0.32907	0.277086	0.00104806
DGKZ	3.62622e-11	0.00210751	4.68186e-07	1.07037e-10
RP11-196O16.1	3.63198e-11	0.241407	0.473998	0.543752
NET1	3.64116e-11	3.03223e-30	7.89166e-42	1.04138e-101
COA3	3.64097e-11	1.21792e-12	0.0242936	2.68949e-33
KCNIP4	3.67729e-11	0.167999	0.539707	0.042435
C3orf80	3.7144e-11	1.599e-06	1.48193e-22	1.9591e-19
ZNF837	3.79599e-11	0.232843	0.970629	5.92176e-07
NPC1	3.80015e-11	0.556041	0.0449989	1.10324e-23
BNIPL	3.81895e-11	0.881564	0.257622	3.51744e-05
UHRF1BP1L	3.84042e-11	0.346148	0.604025	0.198677
HOMER2	3.86045e-11	0.137352	0.106026	8.42642e-06
LYRM1	3.87095e-11	8.61835e-05	0.0163505	8.39332e-28
AC073072.5	3.90036e-11	0.850507	0.734348	4.94183e-05
ACAA1	3.92101e-11	5.00711e-06	0.0105315	3.41955e-101
OR2A1-AS1	3.92648e-11	0.930022	0.339054	2.43528e-08
MCF2L2	3.94615e-11	0.404562	0.252426	3.84692e-12
FCHSD1	3.9796e-11	0.0137468	0.000138038	0.0071155
PABPC1L	4.016e-11	0.607905	0.514161	0.000124186
ZSWIM5	4.01856e-11	0.0213773	0.0779872	9.92171e-05
PPP1R17	4.04119e-11	0.0448707	0.00011986	8.97027e-53
LRRC40	4.04447e-11	1.73446e-05	3.87587e-05	8.56389e-31
FUNDC2	4.0495e-11	0.355418	0.0292381	4.2076e-156
SDC4	4.24974e-11	0.00067455	0.00596242	1.47804e-66
LPO	4.28763e-11	0.17817	0.968839	0.604309
HPS5	4.29365e-11	1.91342e-06	0.447271	6.62891e-11
KIAA0247	4.31273e-11	9.771e-06	2.24851e-13	4.32543e-82
FAM47E	4.32752e-11	0.0411012	0.272358	0.00629713
USP38	4.333e-11	0.809143	0.0224226	1.45555e-16
PPIP5K2	4.37319e-11	0.0388634	0.307976	1.00913e-18
CD1D	4.38505e-11	0.519345	0.00610361	3.5039e-54
ARHGAP32	4.40751e-11	3.32475e-10	0.0372133	6.74417e-54
RP11-83N9.5	4.4178e-11	0.852004	0.154784	0.423843
ALG9	4.43206e-11	0.705933	0.000176942	0.555387
SNN	4.44028e-11	0.0627862	5.10157e-05	3.16401e-55
STK33	4.47666e-11	0.238591	0.069378	7.95849e-15
AQP5	4.53857e-11	0.573968	0.0128694	0.0122045
PNRC2	4.59379e-11	0.135829	0.0434785	1.36938e-16
NFKBIZ	4.65347e-11	0.000710967	6.88391e-08	5.8419e-31
SPG11	4.66309e-11	5.43689e-05	0.00224022	6.91974e-37
ACAT1	4.68398e-11	0.238367	0.000713517	1.30965e-48
CUEDC2	4.68637e-11	0.000174704	0.00356564	4.95161e-100
STK36	4.84438e-11	0.00825929	0.76647	0.0467684
TFE3	4.92546e-11	0.343517	1.2447e-05	0.00174766
FGF17	4.97511e-11	0.130633	0.000229921	0.0482595
PPIL3	5.0087e-11	0.000122084	0.303657	6.49977e-24
TCTEX1D2	5.01083e-11	2.8662e-21	8.13779e-05	2.41399e-90
POT1-AS1	5.02866e-11	0.0356642	0.000125303	2.17851e-22
PDSS2	5.12765e-11	0.798525	0.267224	0.0588542
MTERFD3	5.20257e-11	0.0233089	0.00230437	0.655826
RP11-587P21.2	5.2072e-11	0.0424664	0.0717493	1.07762e-09
METTL5	5.27975e-11	7.13502e-18	2.79407e-09	4.84513e-58
SCN4B	5.41937e-11	0.09504	0.0283836	7.65024e-19
RGS14	5.43446e-11	0.0223531	0.000243731	1.13958e-269
CDS2	5.48786e-11	0.39211	0.330479	2.9523e-10
MRPL21	5.69798e-11	7.79962e-31	9.69595e-26	6.86751e-129
TANGO2	5.72884e-11	0.151141	0.0052652	0.0809481
TSG101	5.84359e-11	0.230019	9.55881e-09	0.00116225
ZBTB45	5.89634e-11	0.885657	0.850371	0.42836
NCKAP5L	5.90071e-11	0.208017	0.232805	6.33479e-12
C1orf123	5.9114e-11	0.00196456	0.00021051	1.23517e-14
GAL3ST3	5.95074e-11	0.150016	0.260289	0.00138883
TMEM198	6.07567e-11	0.382916	0.185055	0.299745
GMDS-AS1	6.12161e-11	0.0568112	0.766514	2.56246e-14
RP11-58E21.3	6.15864e-11	0.0353418	0.336363	0.0789334
NMT1	6.25395e-11	4.04914e-05	6.75934e-06	5.58146e-05
ADAMTS16	6.28483e-11	0.000124937	1.30515e-05	0.00483706
KDM3A	6.37457e-11	0.855358	0.856662	0.018629
PHIP	6.44773e-11	0.0138101	7.10301e-10	3.34417e-21
SLC10A4	6.6616e-11	5.11183e-06	0.636231	9.83331e-14
LINC00926	6.70889e-11	0.00407248	0.632378	0.277354
PSENEN	6.74832e-11	0.00495766	3.00752e-12	4.23375e-22
GEMIN2	6.84525e-11	1.26077e-05	1.38904e-05	2.09111e-51
AGTR1	6.86095e-11	0.562312	0.113915	0.836111
GYLTL1B	6.89123e-11	0.163903	0.0110211	2.49275e-59
FAM32A	6.98961e-11	0.00033749	0.0411035	3.83835e-203
RSF1	6.99502e-11	3.31792e-09	0.00234596	0.0667927
CDK5RAP3	7.03262e-11	0.689361	0.00175215	0.195654
RP11-187C18.2	7.12596e-11	0.12419	0.234854	3.07339e-07
SRCRB4D	7.15682e-11	0.387559	0.106498	3.70141e-10
DSG2	7.19792e-11	0.0796637	0.00822887	0
RP11-462G2.1	7.19962e-11	0.216421	0.0278395	1.59743e-17
FARS2	7.29166e-11	0.190123	0.304309	9.51308e-08
GLYR1	7.3724e-11	0.89933	0.282204	3.29598e-14
CYP27B1	7.37486e-11	0.119154	0.0254388	0.212286
IL10	7.42092e-11	0.327419	0.0827389	0.0138279
SNAP25	7.53253e-11	2.3961e-09	5.82459e-11	1.12484e-05
SMUG1	7.56553e-11	0.0403245	0.0392802	0.0932825
DMTF1	7.59926e-11	0.0141916	0.0293166	0.0965545
SCG3	7.73819e-11	0.157804	2.88894e-05	2.97163e-189
EXOC5	7.74826e-11	0.000622294	7.84979e-07	4.47495e-08
CROT	7.77218e-11	0.000480181	0.000388755	1.73884e-57
FCF1	7.80941e-11	0.22777	0.30398	0.921597
LINC00337	7.82003e-11	0.317305	0.00038055	6.18294e-62
NR4A1	7.84843e-11	0.00165547	0.222771	0.303716
ASNS	8.06635e-11	6.91233e-08	2.70735e-28	1.4955e-157
LINC00116	8.09524e-11	0.0524727	5.43299e-12	1.42966e-162
SCML4	8.17404e-11	0.295465	1.39387e-06	4.31897e-12
GNAO1	8.36916e-11	0.316398	0.124693	2.08221e-06
EXOSC1	8.47356e-11	0.378363	0.0229952	1.84781e-18
FSD1L	8.6443e-11	0.460813	0.0166411	0.0139248
C3orf38	8.8904e-11	0.115501	0.688888	2.08438e-36
NKIRAS1	8.94884e-11	0.0745881	0.112441	0.0865765
GAREM	8.99404e-11	0.206269	0.204153	8.0325e-15
PHYKPL	9.08041e-11	0.692252	0.720855	7.35864e-56
NFE2	9.12985e-11	0.0586224	0.232418	0.315258
SERTAD3	9.17534e-11	2.74871e-06	2.46198e-08	0.0286309
RAB10	9.33623e-11	0.785138	8.3829e-06	0.0107188
KHNYN	9.60116e-11	0.244841	0.05105	3.55086e-59
TTLL7	9.65567e-11	0.122155	0.528534	5.21726e-58
GNAL	9.65751e-11	0.375761	0.611657	3.74622e-36
TTC39B	9.73674e-11	0.0195375	0.303701	6.32504e-34
RP11-796E2.4	9.74481e-11	0.180991	0.0087171	0.884
PRDM8	9.81404e-11	0.000880385	0.000415963	2.04336e-41
TBC1D5	9.92285e-11	0.0530472	0.106427	0.000102148
TMPRSS4	9.9336e-11	0.0875427	0.0386108	0.0727571
MTBP	9.93754e-11	0.491425	0.356756	1.8348e-05
FOXO6	9.94406e-11	0.830601	0.469946	4.42424e-05
LINC00887	1.02795e-10	0.189865	0.624147	0.000523799
NARS	1.03366e-10	0.131062	0.0150553	1.90318e-57
NSMCE2	1.03459e-10	0.275902	0.223355	0.397991
GDF11	1.0356e-10	0.510716	0.000759748	8.96498e-05
TARS2	1.03787e-10	0.202531	0.135222	5.67552e-15
HAUS3	1.04691e-10	0.802872	0.324954	0.0018237
RNF213	1.08256e-10	6.19995e-05	6.96282e-22	4.39809e-13
PPP1R13L	1.08727e-10	6.82647e-08	1.50106e-06	8.36904e-45
RP11-154H23.3	1.09515e-10	0.425332	3.04534e-05	2.257e-12
PLEKHF1	1.10274e-10	0.10565	3.00358e-11	1.62214e-06
RP11-175O19.4	1.10956e-10	0.0518534	0.000372382	0.0624301
CTB-171A8.1	1.11328e-10	0.569742	0.389352	0.774793
RSPH1	1.12668e-10	0.15417	0.0047402	0.601888
RP3-414A15.10	1.13221e-10	8.09377e-05	0.447534	0.226725
TSTD2	1.14182e-10	0.0699272	0.500213	0.899528
ACBD5	1.15777e-10	0.269643	0.033478	8.89605e-09
JPH2	1.16088e-10	2.04337e-09	1.13667e-07	1.42957e-72
GCGR	1.17196e-10	0.452435	0.00152269	0.00597774
MED14	1.18012e-10	0.483521	0.581929	0.00112785
INPP5A	1.18743e-10	0.77304	0.0265586	1.81721e-06
GUSB	1.18954e-10	0.00033028	1.65474e-06	1.75263e-41
TMEM251	1.20453e-10	2.90692e-22	3.30228e-11	8.87639e-07
RP11-993B23.3	1.20476e-10	0.103292	0.183746	1.33989e-06
MTR	1.22213e-10	0.0752298	0.00361218	4.13505e-17
PRKACA	1.22291e-10	0.31241	0.590419	4.58203e-67
DTNB	1.23509e-10	0.536175	1.92004e-05	3.11337e-15
PJA1	1.24721e-10	0.112075	0.0854923	0.341834
MFSD7	1.24749e-10	0.00109125	5.89128e-31	1.27106e-08
DLGAP3	1.25304e-10	0.234879	0.108607	0.982918
TNIK	1.25418e-10	0.756248	0.0305619	3.42104e-23
BBS10	1.26506e-10	0.0739584	0.271856	3.22113e-13
DDX27	1.27567e-10	2.11329e-06	6.14242e-05	1.06609e-40
MED7	1.28657e-10	0.841574	0.68906	6.06049e-17
HIST1H2AJ	1.29555e-10	0.706661	0.00226803	1.76049e-08
HEXIM2	1.29741e-10	0.0340166	0.0977398	4.19276e-14
FRK	1.30171e-10	0.388413	0.0837556	0.000497713
PTBP2	1.31903e-10	0.652826	0.268496	3.53852e-81
RWDD2B	1.32933e-10	0.562426	0.945271	5.67571e-46
HNRNPUL2	1.33628e-10	0.616225	0.00991783	1.2422e-41
MAP6D1	1.33747e-10	0.000523093	0.0111958	0.0544701
C12orf10	1.34081e-10	0.570008	2.7601e-06	1.57067e-08
C17orf58	1.35478e-10	1.81461e-06	0.000452643	0.00129145
MFF	1.35537e-10	1.35243e-09	0.000191196	5.22104e-164
CLK3	1.36882e-10	0.582585	0.0612167	0.0234372
ENO1-AS1	1.3798e-10	0.205514	0.0653233	6.44123e-05
SLC34A2	1.38295e-10	0.522511	0.184091	3.32261e-05
PKIA	1.39141e-10	0.0005506	7.08195e-06	6.91334e-13
GPR37L1	1.40134e-10	0.069865	0.774345	2.77602e-10
DOCK11	1.42136e-10	0.00513909	5.96465e-12	3.14747e-09
NR2C2	1.42218e-10	0.0260818	0.20402	0.0877891
HBB	1.4335e-10	0.333324	0.0822341	0.00140887
PHF12	1.43426e-10	0.276412	0.0210832	0.100412
TBKBP1	1.4514e-10	0.885746	0.441425	2.19922e-10
PHYH	1.49102e-10	4.89941e-07	4.28375e-12	5.20716e-23
FAM189B	1.49709e-10	0.787051	0.0226869	2.59532e-58
L3MBTL1	1.49849e-10	0.0732435	0.0329477	0.147349
DDX11	1.51026e-10	0.0414712	0.215497	4.38917e-17
PHF1	1.51536e-10	0.0543338	2.8894e-07	7.70972e-09
UBN2	1.5603e-10	0.348229	0.000303532	0.0437377
HMGN3-AS1	1.56188e-10	0.489534	0.718667	0.861409
PRR13	1.56215e-10	0.000801657	0.0410708	0
ELP4	1.56671e-10	0.236567	0.878234	5.55144e-16
OSTN-AS1	1.57216e-10	0.669333	0.00439217	0.785819
TMIE	1.57652e-10	0.0274899	0.566307	0.601597
RP11-98D18.9	1.59513e-10	0.531807	0.1158	0.349308
POLR1D	1.6123e-10	2.61335e-25	5.88187e-18	5.04107e-79
ACADM	1.62124e-10	0.442743	0.65793	0.087114
CTD-3131K8.2	1.62414e-10	0.659544	0.00881094	3.3418e-05
UNK	1.6881e-10	2.97803e-08	0.00021332	3.6038e-35
DEPTOR	1.70013e-10	0.000463021	0.00566277	2.49303e-27
LINC01054	1.73033e-10	0.451567	0.0159842	3.83013e-08
SH3D21	1.73063e-10	0.257197	0.517999	0.959837
OLAH	1.73642e-10	2.12559e-06	0.00173052	4.59481050632359e-322
PDCD2L	1.79451e-10	1.27976e-13	0.00879744	1.19574e-149
CACNA1A	1.7986e-10	0.00693374	2.03483e-08	4.27754e-11
EBF2	1.80737e-10	0.791033	0.875863	0.00039598
TCEAL5	1.8226e-10	0.216953	0.000810171	4.73659e-33
NIPAL2	1.82333e-10	0.758223	0.00103889	5.00012e-35
MPHOSPH9	1.83872e-10	0.0399169	6.53423e-06	2.19497e-17
RAPGEF4	1.84373e-10	0.470854	0.00552391	0.0437499
ZC4H2	1.85153e-10	0.308075	5.59124e-06	0.000198688
MED14-AS1	1.87134e-10	0.0584811	0.160543	0.648534
NDUFA6	1.88082e-10	4.33414e-08	0.276163	1.64786e-124
EML1	1.90191e-10	0.776413	4.73395e-07	1.90331e-77
UBR3	1.90752e-10	0.00879629	0.00850328	8.23414e-15
AP5Z1	1.90971e-10	0.399847	0.000606698	0.163447
POLR3C	1.91825e-10	0.416225	0.975095	4.58354e-13
RP11-21I10.2	1.92146e-10	0.831453	0.105697	3.37181e-10
CHPF	1.93757e-10	0.00667955	2.42419e-22	2.26613e-63
SAFB	1.93743e-10	0.00226069	0.0344294	4.60583e-55
VAMP7	1.98966e-10	0.927588	0.985522	1.03764e-12
HNRNPLL	2.02465e-10	0.52736	0.465185	6.06404e-11
ALG1L	2.04637e-10	0.0227241	0.210125	4.27983e-12
CTC1	2.05905e-10	0.260134	0.0240985	0.193642
ARHGEF10	2.06779e-10	0.293351	0.0359761	4.02506e-07
VPRBP	2.0738e-10	0.00998414	0.04435	0.100435
TMEM230	2.07393e-10	2.79634e-05	1.83832e-07	0.0674405
IL37	2.08901e-10	0.018551	0.0762137	7.72118e-08
NPIPA1	2.10616e-10	0.0272231	0.603828	7.46252e-05
CLP1	2.1136e-10	0.166476	0.173286	3.16502e-11
SMO	2.11639e-10	0.000321705	0.881351	0.124726
NUDT6	2.11782e-10	0.105374	0.000169781	9.16434e-06
GNB5	2.1218e-10	0.0102002	0.0404872	0.714451
TMEM241	2.13127e-10	0.113513	0.927303	2.3234e-09
TMEM92	2.13916e-10	0.0024501	0.361042	3.56443e-182
EXOG	2.14872e-10	0.5535	0.00143024	3.22688e-52
HBS1L	2.2574e-10	0.218966	0.0361818	4.39459e-17
PCP4	2.26769e-10	0.19683	0.0298952	0.164965
SLC25A51	2.27111e-10	0.738031	0.0804616	5.34435e-11
VAX1	2.30016e-10	0.402971	0.0630366	0.099753
NANP	2.31486e-10	0.162171	0.380389	0.0113718
RP11-212P7.2	2.32997e-10	0.00220411	0.601278	1.65387e-12
RP4-647C14.2	2.33386e-10	0.452921	0.38712	7.49483e-06
KB-1208A12.3	2.3453e-10	0.0235056	0.222181	0.0883047
FNDC5	2.35686e-10	0.00300789	0.0134393	0.23147
DUSP10	2.38562e-10	0.0128174	0.00389957	0.000776903
HDAC8	2.39186e-10	0.00201565	0.994715	0.235972
RAB40B	2.39543e-10	5.11427e-06	0.370974	1.41079e-70
AC079135.1	2.39662e-10	0.0508814	0.0032478	0.0156415
HR	2.39884e-10	0.670738	0.000553606	3.48399e-19
ZCCHC8	2.4016e-10	0.496245	0.597799	1.84059e-08
RP11-118G23.1	2.4057e-10	0.598609	0.0281815	5.48511e-06
YEATS4	2.41956e-10	5.35752e-10	2.3023e-25	3.63917e-209
CRLF3	2.50946e-10	0.281354	0.0136959	1.69957e-13
FAM219B	2.54103e-10	0.00198616	0.000824081	1.66808e-37
PRR7-AS1	2.55168e-10	0.194494	0.0261591	2.54028e-07
FRAT1	2.56677e-10	0.664792	0.632082	0.865575
SFTA2	2.57828e-10	0.0514549	0.0196666	1.15157e-12
EPN2	2.58814e-10	1.73193e-06	3.05842e-07	9.05115e-72
RAPGEF2	2.63594e-10	2.97613e-06	0.00609028	2.83138e-52
RP11-597K23.2	2.65777e-10	0.194781	0.00437626	0.000989469
MGMT	2.65856e-10	2.25044e-10	9.18474e-11	1.45863e-85
PDXDC1	2.68474e-10	0.00524896	1.45863e-05	7.95047e-17
RP11-366L20.2	2.68592e-10	0.159467	0.613524	3.67708e-08
ZDHHC11	2.6909e-10	1.19829e-06	0.00637889	0.713226
AHSP	2.6915e-10	0.10278	0.00240203	3.64043e-27
SLC13A3	2.70646e-10	0.05889	0.896119	1.71092e-11
PRKRA	2.72128e-10	0.12648	0.633359	5.65715e-39
KCNK15	2.75434e-10	0.0692927	1.57768e-09	1.31744e-23
ATXN2	2.75686e-10	0.0270166	0.00036213	4.28143e-12
RP11-70C1.1	2.76814e-10	0.0645515	0.389547	0.0210113
ZNF606	2.79335e-10	0.605932	0.165502	0.200518
BBS7	2.80254e-10	0.0918617	0.079027	2.58634e-09
TOP3A	2.80603e-10	0.724928	0.00766707	9.8273e-12
RP11-553A21.3	2.82652e-10	0.0511575	0.566604	3.44335e-12
POLR3E	2.84213e-10	1.86266e-08	0.0652841	3.64265e-46
UTY	2.86357e-10	0.214564	0.358981	0.748936
CRNN	2.90634e-10	0.176173	0.734923	1.93794e-21
CCNE1	2.90705e-10	6.29198e-15	2.41947e-10	1.19409e-16
ZNF202	2.92004e-10	0.00201627	0.0658119	7.84393e-32
PFKFB2	2.92867e-10	0.0116326	0.000383136	0.00250868
EPM2AIP1	2.93637e-10	0.037256	0.270965	4.96792e-50
ZCCHC10	2.98303e-10	0.761998	0.015825	3.03263e-41
DPY30	2.98599e-10	7.41199e-24	3.27759e-15	0
MAP3K2	3.03932e-10	0.0387933	2.8677e-06	1.39924e-52
SLC10A7	3.07474e-10	0.364064	0.370412	7.19523e-10
SPATA13	3.08151e-10	0.463149	2.64295e-06	0.0743854
HAS3	3.09119e-10	0.117852	0.0104876	5.11695e-201
CDKN2AIPNL	3.10952e-10	2.28379e-22	4.67367e-51	3.69819e-276
ZNF583	3.12681e-10	0.477635	5.18402e-06	2.24336e-07
TRMT2A	3.14091e-10	0.000330306	0.186053	0.0425494
RHPN2	3.14148e-10	0.663394	0.01264	7.24447e-14
FAM83H-AS1	3.14871e-10	0.103974	0.189712	0.176788
DHRS11	3.16853e-10	4.16162e-08	8.81331e-12	5.54869e-07
TRIM55	3.23959e-10	0.0712795	0.00211013	1.50624e-11
GNG7	3.24107e-10	0.0208227	0.000901818	3.71121e-36
FAM76A	3.26776e-10	0.0687168	0.989649	0.0438634
MARK2	3.29464e-10	0.267396	0.10643	0.0842214
CPSF3L	3.29798e-10	0.481041	0.562277	5.68787e-13
MGEA5	3.29786e-10	0.000211708	0.00720458	0.0309265
HIST1H2BL	3.36022e-10	0.124856	0.032205	0.0323246
AGPAT6	3.40994e-10	0.447673	0.00294582	4.62893e-06
MYCT1	3.43159e-10	0.0746614	6.63928e-06	6.81504e-34
PCSK7	3.46219e-10	0.00034129	0.076712	3.16038e-65
TMEM55B	3.50686e-10	0.297052	0.856797	0.0795493
LINC00877	3.52556e-10	0.0412201	0.105848	3.1081e-07
AC004540.5	3.54779e-10	0.809777	0.114924	0.000456756
BCL2L2	3.57487e-10	0.362853	2.20769e-07	4.49697e-36
OSR1	3.57992e-10	0.686833	1.26612e-09	2.42735e-10
C1orf115	3.58594e-10	0.644754	0.00912827	7.65674e-13
PICK1	3.61745e-10	0.0589863	2.3015e-05	5.67553e-29
CTNND1	3.67766e-10	1.40451e-07	4.85715e-08	9.18125e-07
FAS	3.6787e-10	0.983806	0.0193455	4.91344e-188
ZNF397	3.68381e-10	0.415712	0.289173	2.3898e-06
CREG2	3.69902e-10	0.201629	0.050378	0.339153
CDCA7	3.69951e-10	6.22341e-25	4.66171e-68	0
PDE7B	3.88246e-10	0.663122	0.00527773	0.735893
TTC33	3.95427e-10	0.314194	0.0348113	0.278381
PAN2	3.98298e-10	0.710362	0.807254	2.21049e-07
LCN6	4.0208e-10	0.00307356	0.00233616	7.98637e-21
IL24	4.02658e-10	0.186932	4.48516e-14	0.064937
TET2	4.03761e-10	0.454289	0.456968	2.40979e-32
FREM2	4.09582e-10	0.303833	0.244504	1.5669e-15
FAM229B	4.10033e-10	1.22664e-19	9.75212e-37	1.70012e-22
RP11-38P22.2	4.19263e-10	0.160319	0.000400501	2.28366e-57
TMEM170B	4.2145e-10	0.623117	0.474278	0.516828
CFH	4.24819e-10	1.33116e-06	8.04559e-46	1.81448e-07
LINC00856	4.27645e-10	0.0828914	4.69306e-06	0.0664717
ARHGEF6	4.30941e-10	0.0433706	1.54406e-05	2.76922e-13
TNFSF4	4.35555e-10	0.000212682	2.5456e-13	7.94272e-52
POM121	4.35639e-10	3.09308e-05	0.000281057	5.1519e-18
ZFP28	4.373e-10	0.14987	0.00452387	1.24569e-07
DEGS2	4.40801e-10	0.0504486	0.0111192	1.32143e-05
RBMS3	4.56717e-10	7.66563e-18	1.36285e-07	6.5732e-95
KLK5	4.58103e-10	0.000830148	0.00015172	1.4217e-14
ZNF575	4.58596e-10	0.461441	2.1793e-05	2.44397e-12
KAT8	4.70832e-10	0.94587	0.364592	1.06894e-14
ANGEL1	4.73305e-10	0.330391	0.0406356	9.48775e-15
C11orf54	4.73367e-10	0.00328614	0.0847334	0.11062
CDK5RAP1	4.76558e-10	0.00409154	3.83689e-06	5.71955e-21
RP5-1148A21.3	4.8115e-10	0.0204194	0.16941	2.35772e-06
USP15	4.88336e-10	0.2511	0.00920174	0.0074848
ZBTB42	4.92859e-10	0.220325	0.0304727	0.830159
DDX31	4.97796e-10	2.23758e-05	0.00870207	1.35488e-25
KIAA0754	5.00274e-10	0.13974	0.19267	3.95096e-14
SLC15A2	5.00794e-10	9.95042e-06	0.0306193	1.76244e-08
GXYLT2	5.08154e-10	0.0199725	0.0134007	7.29071e-14
MMRN2	5.09601e-10	0.184064	0.50787	0.0255405
CAMKK1	5.11597e-10	0.647139	0.345828	0.96238
AC006159.3	5.1417e-10	0.0905963	0.155942	0.315497
ZKSCAN8	5.17421e-10	0.0845548	0.708222	0.00348625
GSG2	5.26404e-10	0.50928	0.000711709	1.09361e-28
SLC1A3	5.26716e-10	0.00243094	6.18323e-10	9.30499e-12
LIN7C	5.28805e-10	2.25114e-06	0.000738863	0.418129
ZNF568	5.31801e-10	0.139896	0.174256	1.2115e-26
FAM66C	5.32163e-10	0.0870827	0.0590368	6.88333e-07
XG	5.38613e-10	0.0301921	0.399649	6.19883e-06
SUCO	5.4079e-10	1.99107e-05	0.143589	1.19456e-06
MSL1	5.43568e-10	0.723461	6.61161e-08	7.96921e-48
AKAP17A	5.44264e-10	0.00172614	0.000994173	4.75872e-10
MKL1	5.50061e-10	0.239407	0.977353	1.72318e-09
GPATCH8	5.52572e-10	0.00970969	0.142561	9.57873e-07
PKIB	5.55566e-10	0.125363	0.100324	0.21325
AC147651.3	5.58743e-10	0.263597	0.105817	0.000276248
SSH1	5.58983e-10	8.99202e-15	5.2662e-57	5.28846e-78
RP11-166P13.3	5.61077e-10	0.370524	0.672206	5.35488e-08
KIF5C	5.63915e-10	0.346503	0.101988	3.91792e-53
MYOM2	5.64892e-10	0.219244	0.138863	0.193942
PADI1	5.72902e-10	0.0246307	8.2136e-05	1.27024e-18
PRSS27	5.76385e-10	0.732316	0.508366	8.86669e-08
DHX34	5.87412e-10	0.011956	0.329295	2.291e-17
HIST1H2AL	5.98082e-10	0.608913	0.0272226	6.14238e-12
ZSCAN29	6.06451e-10	0.969214	0.742084	0.185081
TMEM19	6.12808e-10	0.0583004	0.0552394	0.0581943
COLGALT2	6.17493e-10	0.0760438	0.0355273	0.121672
LSM14B	6.20489e-10	0.323689	0.239886	7.07507e-24
CD101	6.27652e-10	0.171257	0.643668	0.35293
BTN3A1	6.29765e-10	3.3555e-06	1.00765e-16	3.85403e-16
LINC00649	6.31537e-10	0.330103	0.341168	5.10119e-68
C17orf82	6.37853e-10	0.335028	0.978022	1.53286e-22
RP11-514O12.4	6.44811e-10	0.940497	0.298479	0.841289
GABRR1	6.46029e-10	0.12915	0.0253682	0.000188807
AC016735.2	6.47133e-10	0.21179	0.109416	4.15659e-07
MBD3	6.52178e-10	0.262702	0.516345	2.34356e-08
MTA2	6.57353e-10	0.423352	0.0414061	4.78169e-12
GDPD3	6.5811e-10	0.000211163	0.569857	1.82956e-21
RBFOX3	6.58276e-10	0.0220825	8.15984e-07	6.47931e-12
FGFBP3	6.59053e-10	0.251239	0.108359	1.58112e-09
RP13-890H12.2	6.60399e-10	0.024748	0.0408281	0.00489073
CTD-2015H6.3	6.73e-10	0.000110299	6.07385e-05	2.59493e-60
TLK2	6.73177e-10	5.2299e-05	2.79792e-08	5.60497e-22
RDH12	6.76349e-10	0.0358013	0.804263	8.76826e-12
SIPA1L3	6.76669e-10	4.30061e-07	2.56657e-10	2.34522e-101
SLC18A3	7.0298e-10	0.0169774	0.0374903	1.93175e-13
STK38	7.07107e-10	0.000393913	0.317963	9.19418e-47
RABGGTA	7.07834e-10	0.0643064	0.951267	5.23802e-17
DIS3	7.20551e-10	0.00278226	0.0604495	0.189247
RP11-387A1.5	7.23339e-10	0.229292	0.0269332	0.929732
CTD-2555C10.3	7.38192e-10	0.962471	0.871214	0.000833102
GAD1	7.40822e-10	0.216382	0.200423	7.59248e-65
NCK1	7.50968e-10	0.733666	0.0902604	1.7337e-11
KLK6	7.53604e-10	0.0668317	0.00572275	1.29833e-07
ZDHHC9	7.6789e-10	2.65148e-07	2.28605e-07	0.226282
LINC01166	7.6835e-10	0.103835	0.0622642	0.325401
GPD2	7.69234e-10	0.0393359	0.0150436	1.19131e-16
CYTH3	7.74866e-10	7.11622e-07	1.32374e-11	6.30509e-81
SH3RF3	7.81246e-10	0.00283899	8.94042e-14	3.3792e-32
NRBP1	7.88e-10	8.72787e-05	0.136794	9.74775e-36
PALM3	7.87965e-10	0.0666325	0.0465428	3.52913e-80
AC004951.6	7.93976e-10	0.0996666	0.816825	5.36853e-18
CRYZL1	7.95428e-10	0.471818	0.264682	3.97259e-18
ARSK	7.98498e-10	0.896205	0.158808	0.000766849
DNAH10	8.10667e-10	0.00204567	0.041404	0.297542
DRG2	8.18261e-10	0.785283	0.449205	6.17752e-07
RP11-161M6.2	8.20184e-10	0.0100003	0.575745	0.0843368
SNHG12	8.2329e-10	2.61166e-11	2.31142e-06	1.58372e-52
BFSP2	8.24747e-10	0.112127	4.04261e-06	1.01127e-18
MICU1	8.26429e-10	2.99275e-07	0.00179032	3.39517e-23
RAET1E	8.38336e-10	0.00841555	0.245698	1.70905e-14
LEPR	8.43585e-10	0.333349	0.0781535	1.05772e-10
DICER1-AS1	8.46444e-10	0.0614846	0.423765	0.000237234
DMTN	8.46758e-10	0.0241206	0.00692016	0.00432636
BPTF	8.48635e-10	0.0134714	9.74788e-10	2.12739e-86
FBXO46	8.54515e-10	0.0615206	0.174345	0.0312608
PDE5A	8.5981e-10	2.24101e-11	2.66253e-34	0.000475082
MCCC2	8.64053e-10	0.00520167	0.0529782	0.41501
ATG16L1	8.73874e-10	0.0045189	0.820122	0.767435
MUCL1	8.86841e-10	0.0483616	0.661659	5.10071e-12
ADAMTS10	8.9217e-10	0.0147229	0.256106	1.23101e-10
KLHL42	8.94448e-10	0.0231474	0.0140834	5.04442e-157
PLSCR4	8.94696e-10	0.93029	0.0178815	1.63331e-20
LAMB2	8.95638e-10	3.14e-37	8.28619e-29	0
AGPAT1	8.96284e-10	0.406235	0.0328023	0.490534
PECR	9.05997e-10	0.803555	0.00100305	3.61803e-21
PRMT6	9.07284e-10	0.00304828	0.000932136	1.35036e-28
C9orf91	9.34226e-10	0.791502	0.295249	0.0565043
MRPS18C	9.46439e-10	8.79037e-27	5.05093e-20	5.66731e-158
MRPS17	9.55852e-10	1.95308e-26	1.75566e-11	9.96415e-120
TBRG1	9.64726e-10	0.000727554	0.00861684	0.0876146
CLCN1	9.66967e-10	0.512592	0.0259782	1.37165e-20
CCK	9.74365e-10	0.0126058	5.53434e-19	0.000187273
MAPK4	9.77518e-10	0.412615	0.0399511	0.19335
ZNF610	9.79592e-10	0.0428521	0.109016	5.23322e-06
DLEU2L	9.80177e-10	0.00235487	0.00214514	1.71575e-09
CABLES2	9.85858e-10	0.0661381	0.434854	0.529813
RP11-9G1.3	9.99202e-10	0.0140248	0.0247498	0.011669
USHBP1	1.00032e-09	0.540479	0.0353254	9.63578e-05
RNF10	1.00445e-09	0.00301561	0.0309988	7.07365e-15
MID1	1.0178e-09	0.0141039	0.000131351	1.13388e-143
DDX39B	1.01792e-09	0.0217317	0.610402	0.620555
MFSD4	1.03019e-09	0.412497	0.220454	8.97955e-12
UBP1	1.06786e-09	0.0838928	0.243867	5.99896e-11
RP11-456K23.1	1.06857e-09	0.418583	0.105806	0.170494
MINK1	1.09802e-09	0.000804355	0.658102	3.06638e-42
SAMD5	1.11788e-09	0.0267543	9.62854e-13	2.4492e-40
UBQLN2	1.14279e-09	0.497967	0.0300851	5.56337e-14
CDC14A	1.14886e-09	0.816272	0.022156	0.00359478
CTD-2081C10.7	1.14912e-09	0.793094	0.293097	0.0455051
RARA	1.15761e-09	0.000271908	0.588675	0.106237
CNTFR	1.16506e-09	0.00185941	0.220262	2.17939e-07
RPN2	1.18297e-09	1.02495e-08	0.0713689	3.26477e-86
REPS2	1.19169e-09	0.95724	0.232566	0.0316893
GPR173	1.1935e-09	0.335065	0.215347	0.0986083
LSS	1.20382e-09	1.09539e-08	0.138339	1.16767e-17
NANOS3	1.21588e-09	0.00143254	4.24202e-12	6.75423e-16
ACTR3B	1.22847e-09	0.277346	0.45322	0.00167096
PCIF1	1.23322e-09	0.219703	0.0763473	0.317341
GAREML	1.23992e-09	0.725666	0.171739	0.701402
PAX8	1.24339e-09	0.947043	0.105626	1.19286e-06
RP11-70P17.1	1.25991e-09	0.909081	0.662918	0.115366
LMF1	1.26279e-09	3.72667e-09	9.38538e-07	3.30173e-22
FAM104B	1.26703e-09	0.00449297	0.817183	4.02544e-10
CAT	1.2691e-09	1.67392e-13	6.16109e-49	1.51391e-164
SERP2	1.27289e-09	0.00295399	0.225963	0.0150876
SUOX	1.28811e-09	0.15641	0.527691	0.00560363
SH3RF1	1.28901e-09	0.0207669	3.09232e-07	3.64855e-12
PPP1R14C	1.31297e-09	0.226226	0.000909495	0.00644706
FAM84A	1.32223e-09	0.61962	1.96079e-10	7.961e-25
ZNF468	1.32915e-09	0.192987	0.0492184	1.0762e-11
BTBD1	1.33566e-09	0.283645	0.475972	5.72454e-13
CCDC13	1.33859e-09	0.455123	0.159867	4.1295e-07
IL10RB	1.33875e-09	0.023113	2.02024e-14	1.16784e-106
AC098828.2	1.34771e-09	0.192315	0.0214334	0.499995
NMD3	1.36343e-09	0.00713271	0.0386484	0.34187
ERI2	1.36572e-09	0.0654139	0.115637	0.103646
NAV2-AS3	1.36694e-09	0.222114	0.0305569	0.764818
ARHGEF9	1.37069e-09	0.00499776	1.51434e-05	2.05834e-26
TAF13	1.37703e-09	0.225046	0.00246132	8.15277e-88
TARBP1	1.38182e-09	5.2494e-05	9.61399e-05	5.5406e-05
AL117190.3	1.38977e-09	0.156241	0.000274113	0.485815
RP11-801F7.1	1.39068e-09	0.562086	0.143811	0.0128808
SEZ6	1.40952e-09	0.75592	0.0109191	0.000215723
PCSK1	1.43546e-09	0.147794	0.00804572	3.18974e-39
RP11-95D17.1	1.44435e-09	0.00220381	0.00580516	0.57215
NMI	1.44722e-09	0.0066511	1.43212e-05	7.34613e-54
RP11-1L12.3	1.45816e-09	0.894846	0.480313	8.24203e-06
GPHA2	1.46836e-09	0.708557	0.000735929	0.00026432
MOSPD2	1.47607e-09	1.07511e-07	7.70329e-13	9.1521e-43
CPSF4	1.49549e-09	0.00967071	3.21117e-06	4.45525e-84
LDOC1L	1.49941e-09	7.13648e-05	0.000128025	4.26585e-08
CNPPD1	1.49982e-09	0.490402	0.000457548	0.527454
HIST1H2AG	1.53745e-09	0.191362	0.241272	0.00723539
FBXW4	1.54717e-09	0.836971	0.762809	0.118298
ZNF92	1.55442e-09	0.221273	0.000336185	8.87002e-97
LYN	1.55548e-09	0.0021104	0.233306	2.65356e-39
PROSER1	1.55683e-09	1.22918e-05	0.000774915	1.27961e-77
FAT3	1.55822e-09	0.665083	0.564569	4.73105e-31
FOXN2	1.56151e-09	0.816432	0.970635	0.0033628
POFUT2	1.56142e-09	0.0326896	7.77845e-06	1.05853e-19
ATOX1	1.56658e-09	8.88655e-06	5.02666e-34	5.72218e-224
RP11-294J22.6	1.59102e-09	0.00600254	0.124777	1.50408e-28
TONSL	1.601e-09	0.000484824	7.69858e-06	1.80889e-19
TOLLIP	1.61692e-09	0.00452597	0.00032875	7.14636e-17
CEACAM5	1.6186e-09	0.0605254	0.231096	6.35565e-22
RP11-20I23.6	1.62026e-09	0.0380379	0.105815	0.290318
VWDE	1.63061e-09	0.113066	0.00595279	6.25185e-19
UBE3D	1.63803e-09	0.00837484	0.0203011	4.86666e-05
APPL1	1.64193e-09	8.04638e-07	0.00519341	8.53605e-77
MIR137HG	1.64407e-09	0.774381	0.595218	0.355928
CHD1L	1.67871e-09	0.111873	2.86813e-12	7.81001e-125
RASL10B	1.69002e-09	0.143594	1.28913e-07	0.404182
SCEL	1.69112e-09	0.0203974	0.0259298	3.17511e-10
PLEKHG4	1.69329e-09	0.0808461	0.37197	6.74254e-08
BX322559.3	1.69341e-09	0.173949	0.0722613	0.000277803
ANKRD36	1.70496e-09	2.56598e-05	0.0487281	1.01658e-22
JAGN1	1.72294e-09	1.69681e-10	0.469283	0.0608462
RP11-445H22.4	1.73415e-09	0.36918	0.738835	0.000155072
LINC00482	1.7353e-09	0.19619	0.184649	0.522791
LINC-ROR	1.74099e-09	0.381635	0.00607027	0
TPT1-AS1	1.74652e-09	0.0543315	2.2529e-05	5.88379e-18
CNOT6	1.76014e-09	6.20912e-10	2.6821e-06	0.192436
ADH5	1.7727e-09	0.00018279	2.87913e-07	6.58504e-187
SLC25A53	1.78515e-09	0.207845	0.116161	1.46907e-09
MAPK13	1.78807e-09	0.692267	0.108443	8.31305e-37
ASB9	1.79972e-09	0.343417	0.00352849	0.00870756
RP11-129B22.1	1.81835e-09	0.382531	2.88752e-05	4.97335e-08
TMEM8A	1.83342e-09	0.000507996	0.0508859	1.92587e-34
ANAPC10	1.84447e-09	8.64056e-07	0.0814913	4.39678e-34
DYNC2LI1	1.84478e-09	0.00956922	0.00240166	1.56338e-15
SNX12	1.87208e-09	0.0356765	0.187661	0.0407256
RP11-706O15.1	1.88485e-09	0.00739784	0.0193595	0.758016
LRRK1	1.91568e-09	0.835593	0.866181	0.000545104
ARHGAP31	1.92955e-09	0.0238129	0.746976	1.02485e-54
CA7	1.93403e-09	0.109551	0.00197913	8.42315e-05
C2orf76	1.96181e-09	0.226491	0.818858	2.42094e-13
TRAF3IP2-AS1	1.9725e-09	0.414142	4.51064e-07	7.02595e-32
CLK2	1.97795e-09	0.0633813	0.0860388	0.316832
PCBD2	1.99034e-09	6.85418e-06	6.20276e-10	1.29977e-30
NUP214	2.00136e-09	0.0380085	4.7712e-05	1.11652e-60
C16orf13	2.01142e-09	1.99525e-13	1.61936e-09	7.27274e-78
ZNF775	2.02758e-09	0.136458	2.29877e-06	0.000414998
ATP6V0A1	2.0748e-09	0.00418732	0.0573663	3.10512e-30
STEAP2	2.09656e-09	0.74555	0.186178	5.19285e-15
KIAA0895	2.10276e-09	0.550447	0.360315	4.77937e-07
ETNPPL	2.1036e-09	0.140906	0.000117608	4.10487e-05
CIRBP	2.13555e-09	1.28251e-07	0.903702	0.0966241
CNPY2	2.14739e-09	0.00505428	0.3004	0
NFAT5	2.18463e-09	0.00627913	1.60679e-12	4.39368e-97
GBX2	2.18517e-09	2.08284e-05	7.21103e-11	1.07053e-105
RFNG	2.2233e-09	0.0150197	0.000420513	2.99311e-40
GPBP1	2.24796e-09	0.502862	0.0144234	1.4467e-48
BTBD7	2.29519e-09	0.307856	0.000856065	5.49619e-30
TMEM192	2.30022e-09	4.18939e-08	2.46934e-06	2.30712e-05
PTDSS2	2.30093e-09	0.00464055	0.00173126	3.29504e-15
OBP2A	2.30747e-09	0.0735723	0.591446	1.76997e-08
UNC45A	2.33848e-09	0.105045	0.0324074	0.570268
RP11-137H2.6	2.34697e-09	0.12837	0.0150541	0.0742189
C10orf10	2.36129e-09	0.00819057	0.556695	0.000706337
CXorf40A	2.36374e-09	0.044905	0.035021	0.688731
PHOSPHO2	2.37137e-09	0.920493	0.766301	9.5357e-40
SH3GLB2	2.38329e-09	0.000534756	0.0152503	5.80058e-29
MT1A	2.40651e-09	2.45477e-10	1.16111e-08	0.277377
SYTL5	2.426e-09	0.593294	0.0019239	2.69599e-05
ZSCAN31	2.43025e-09	0.904582	0.721084	0.868164
C20orf195	2.458e-09	0.681939	0.19636	6.36359e-22
SEPP1	2.46239e-09	0.0281289	0.00671805	5.93862e-87
RP11-354E11.2	2.46418e-09	0.0589138	0.000177271	1.74495e-12
APOBEC3D	2.48138e-09	0.339918	0.191961	1.86333e-58
PLEKHG6	2.48913e-09	0.186816	0.194649	1.21187e-25
KIF24	2.55036e-09	0.253104	0.236941	2.99073e-08
ANKRD13B	2.55385e-09	0.179806	0.0366591	1.74548e-46
KIAA1211L	2.55491e-09	0.434568	0.0994561	0.0886826
VMP1	2.55681e-09	6.71653e-15	3.51467e-40	2.442e-189
GLI1	2.56592e-09	0.10261	0.0438803	1.75361e-29
COL9A2	2.60203e-09	0.102736	0.026184	2.7532e-14
GNAQ	2.60845e-09	0.00060969	0.000639609	0.0686577
CLIP4	2.61586e-09	0.0331904	8.29674e-17	6.01167e-183
ZNF429	2.62267e-09	0.863238	0.000458062	0.309134
RHOV	2.63467e-09	0.0336214	0.000468434	0.0982561
ZNF703	2.6823e-09	0.012298	0.0140442	2.47309e-142
ANKEF1	2.68379e-09	0.307499	0.116377	9.75407e-21
TPRN	2.6998e-09	0.582031	0.87356	0.104804
C2ORF15	2.73575e-09	0.0158926	0.00645254	1.23123e-35
ABHD10	2.75335e-09	0.00359938	0.011609	0.460521
ZNF500	2.76067e-09	0.0434959	0.906633	0.754205
BEND3	2.77221e-09	0.0124446	0.000185813	8.47693e-90
RDH13	2.77378e-09	0.00160773	0.00413367	0.0153326
GTF3C2	2.777e-09	0.0300694	0.0147044	3.32667e-62
SLC52A1	2.77811e-09	0.000248128	0.00143967	4.10592e-16
RP11-114H24.3	2.81881e-09	0.68191	0.462141	1.83993e-14
RALGAPA1	2.82213e-09	0.0157137	0.00098014	9.95316e-15
DNAJC19	2.8317e-09	1.52459e-14	1.90717e-16	2.48146e-205
METRNL	2.83401e-09	0.468632	1.03442e-16	5.64683e-180
FAM19A4	2.83792e-09	0.972874	0.609093	7.16276e-47
ABCC6	2.8525e-09	0.10361	0.00565829	0.0439001
LINC00867	2.87655e-09	0.17642	0.453758	0.123163
SUCLA2-AS1	2.89451e-09	0.795466	0.694497	0.168781
HOXB5	2.89822e-09	0.0143949	0.000305746	0.010999
GZF1	2.91683e-09	0.0445587	0.475599	0.0520488
FABP6	2.92651e-09	0.00394065	0.00959747	2.1944e-17
CHRM2	2.94e-09	0.737288	0.930895	0.418372
HEXDC	2.96386e-09	0.097834	0.632589	3.65021e-05
ZNF521	2.99191e-09	7.50986e-06	1.73669e-15	3.6375e-24
ZNF674-AS1	3.04416e-09	0.000233322	0.085281	0.100241
BAK1	3.09571e-09	0.0211448	0.93769	1.56593e-66
USP2-AS1	3.10011e-09	0.0336422	0.87084	0.204756
CDH13	3.11117e-09	4.38191e-09	2.06529e-55	1.09266e-275
DUSP11	3.12425e-09	0.385121	0.00215032	0.0524948
LINC00968	3.12878e-09	0.157265	0.00419982	0.126901
PFN4	3.18942e-09	0.467439	0.282844	2.38325e-05
PLA2G10	3.19478e-09	0.0683193	7.92072e-06	1.08382e-62
REPIN1	3.21129e-09	0.85935	0.10007	3.50749e-61
ALKBH8	3.21282e-09	0.578731	0.518335	0.766668
RFXANK	3.22918e-09	0.00450105	0.00011977	1.45904e-14
AMBRA1	3.2615e-09	0.0784086	0.15049	0.483002
NECAB2	3.27204e-09	0.004702	0.0265579	0.507337
TMPRSS13	3.28537e-09	0.218925	0.0203265	0.0136806
TNFAIP2	3.2923e-09	1.46037e-27	3.40592e-07	4.51496e-145
RING1	3.30152e-09	0.0130223	8.25874e-21	4.51639e-47
FABP7	3.30573e-09	0.311946	0.0909054	1.60472e-111
NECAP2	3.31681e-09	0.0253408	4.16943e-05	4.01717e-33
RP11-563N4.1	3.33126e-09	7.83815e-06	0.000704651	0.000163151
ATXN7L3	3.33356e-09	0.0740947	0.261689	0.485665
PDE4B	3.34056e-09	2.48469e-08	0.000199411	1.87957e-48
RP11-774O3.3	3.35149e-09	0.00297828	0.0128753	5.68527e-06
ZRANB2	3.37597e-09	0.988184	0.961131	2.51611e-23
KLHL36	3.37616e-09	0.0162694	0.000199308	2.32894e-29
FAM110B	3.43429e-09	0.881901	0.000288951	8.04672e-17
GOLPH3L	3.46216e-09	0.0082858	0.273994	5.00654e-44
ADAMTSL4	3.46721e-09	0.108665	0.0334881	1.22495e-06
FOXK2	3.47333e-09	0.0486434	0.961836	2.72481e-05
CTD-3065J16.9	3.50132e-09	0.225433	0.132274	0.0103227
IDH3B	3.51119e-09	0.419511	5.57664e-06	7.98483e-34
TBK1	3.54881e-09	0.621151	0.560442	0.0274301
FBXO22	3.56396e-09	0.555628	0.183779	0.00462808
AKT1	3.56517e-09	0.00304652	0.150006	6.41084e-74
PTRH2	3.57188e-09	0.149521	0.0240431	2.00621e-24
UBXN2A	3.58104e-09	1.34254e-06	0.00025705	4.0421e-11
TMOD3	3.59893e-09	2.13805e-11	1.83284e-17	1.02941e-249
PISD	3.59956e-09	0.235716	0.0289929	8.34802e-26
MTX1	3.60304e-09	0.0236252	0.00318387	2.25697e-28
UGGT2	3.60536e-09	0.225065	0.772802	9.45205e-09
RP11-458F8.4	3.60701e-09	0.0169241	0.0517756	0.625617
IP6K1	3.65992e-09	0.736788	0.442069	5.44281e-09
SLC12A3	3.67411e-09	0.630064	0.098604	0.000384579
VPS51	3.69139e-09	0.270629	0.867287	2.30186e-101
CYP11A1	3.78901e-09	0.626776	0.0370634	0.237483
UNC119B	3.85322e-09	0.0452709	0.259729	9.47466e-11
MRPL1	3.85465e-09	2.12443e-12	8.96272e-12	1.77578e-20
CCDC146	3.9404e-09	0.148202	0.259009	2.20939e-06
IL31RA	3.94461e-09	0.0126825	5.35225e-06	0.350535
AICDA	3.96233e-09	0.452919	0.0827529	0.381723
RP11-477D19.2	4.02347e-09	0.0382754	0.217993	0.925094
ZFYVE28	4.03074e-09	0.611971	0.00388924	9.99269e-53
MEF2BNB	4.04577e-09	0.000980085	0.000169077	1.44095e-12
GATAD2A	4.07407e-09	0.087229	0.0795233	0.00509595
SOX7	4.09126e-09	0.000594261	0.0127108	0.202224
NCOA5	4.18344e-09	0.0142647	0.00250044	5.00095e-05
PTGES3L	4.18517e-09	0.0232139	0.120852	2.00641e-41
POGLUT1	4.22737e-09	0.0824227	0.291453	3.03496e-11
ENOX2	4.23054e-09	0.665056	0.217832	0.222385
KDM4C	4.24485e-09	0.171287	0.780368	9.14322e-09
NOXA1	4.26134e-09	0.29869	0.82207	0.271414
ZNF322	4.2661e-09	0.319992	0.013514	0.00289622
LINC00595	4.29893e-09	0.813111	0.204924	0.925608
SEMA6B	4.31537e-09	0.0319643	0.0832293	4.96245e-10
C20orf201	4.31766e-09	0.955224	0.877166	0.926261
HELZ	4.34869e-09	0.0260259	0.189695	0.281956
EAF2	4.36286e-09	0.0125713	0.0336046	2.71798e-22
HIST2H2BE	4.36777e-09	0.10567	0.735067	2.00039e-23
AASS	4.37248e-09	0.322719	1.23165e-05	3.14872e-95
HOXB1	4.41859e-09	0.771288	0.885786	5.89528e-90
C7orf49	4.42591e-09	7.6338e-06	0.000395121	4.59459e-167
ZFHX4-AS1	4.43798e-09	0.74256	0.0996334	0.0273945
RP11-1079K10.4	4.4854e-09	0.021734	0.00848957	0.112829
RSPH3	4.51051e-09	0.405103	0.321959	6.79939e-40
AP006621.5	4.51111e-09	0.790284	0.000383363	1.25688e-15
TRAM2-AS1	4.55046e-09	0.523873	0.67057	4.54925e-05
ACADSB	4.5552e-09	0.0265615	0.256208	0.0957771
AC016700.5	4.57796e-09	0.482886	0.000366714	4.97046e-12
LINC01119	4.64663e-09	0.0403867	4.10536e-06	5.7202e-06
SPTLC1	4.7546e-09	0.229089	0.253006	3.42802e-12
LRP11	4.77029e-09	4.68584e-05	2.41026e-10	1.55347e-98
AC007036.6	4.80047e-09	0.306465	0.394922	5.25629e-08
CPNE5	4.80658e-09	0.3379	0.0905897	0.0357304
SERPIND1	4.81802e-09	0.954019	0.105353	0.0283625
LCNL1	4.82933e-09	0.0392804	0.491084	3.1281e-23
RP11-27N21.3	4.83229e-09	0.136389	0.421053	0.00173945
LRP1	4.85546e-09	2.88823e-53	1.65672e-101	0
POLA1	4.87224e-09	5.27313e-06	2.22416e-06	3.33686e-24
JAG2	4.88e-09	0.0137262	0.563931	1.56897e-15
CPNE8	4.90244e-09	0.616738	0.0504622	6.43049e-17
TRUB2	4.91514e-09	0.00129374	0.380603	0.000386414
HTATIP2	4.94035e-09	1.54218e-05	0.000105026	1.48396e-61
ZNF24	4.94619e-09	0.385638	0.0211801	0.0914044
ABTB1	4.9871e-09	2.60389e-05	1.5521e-11	1.14423e-13
AC020571.3	5.03631e-09	0.000642995	1.9462e-18	0.000605217
ARHGAP20	5.05748e-09	0.755859	0.000195439	0.24436
FBXO34	5.0819e-09	0.0952518	0.00603798	0.0115262
RP5-1024C24.1	5.08527e-09	0.777725	0.12431	0.562747
GPCPD1	5.13861e-09	0.603455	0.822905	4.74511e-07
FAM120AOS	5.14925e-09	4.15841e-06	3.23468e-06	2.37305e-78
SPATA42	5.21928e-09	0.211444	0.00786722	0.00314186
RP11-332H14.2	5.23758e-09	6.46638e-09	0.0051839	6.48411e-08
CCDC66	5.24925e-09	0.00591039	0.720266	0.175728
SNAPC4	5.27812e-09	0.0108865	0.732764	0.0407618
RP11-796E10.1	5.34263e-09	0.968185	0.099469	8.65274e-25
RP11-588H23.3	5.36263e-09	0.184921	0.603528	1.10669e-12
CCDC64B	5.41017e-09	0.0187134	0.0541896	1.45241e-17
C10orf95	5.4413e-09	0.109446	0.00407264	9.3958e-11
GRIPAP1	5.45231e-09	0.856313	0.504172	0.00379995
C14orf164	5.47012e-09	0.634764	0.010725	0.000191266
FPGT	5.49268e-09	0.065365	0.000799354	3.06987e-06
ZCCHC2	5.54654e-09	0.0243932	0.142913	3.09499e-11
HIVEP3	5.55911e-09	0.000431915	7.50838e-08	2.99294e-05
ZMIZ1	5.62507e-09	0.000516234	4.06107e-06	2.04145e-170
HDAC5	5.63581e-09	1.38524e-07	5.05424e-07	1.16097e-29
INPP5E	5.6716e-09	0.156308	0.227853	0.00767321
CD38	5.73464e-09	0.188673	0.00738007	0.024579
PLVAP	5.794e-09	0.403104	0.130845	4.64456e-07
NTNG1	5.85078e-09	0.0213218	0.0554924	0.0059891
CTA-392C11.1	5.87051e-09	0.123287	4.44637e-11	3.18159e-12
ZNF524	5.8739e-09	0.063404	0.172795	1.3506e-214
SAMD13	5.88327e-09	0.36098	0.901157	1.4571e-07
CTD-2659N19.10	6.01645e-09	0.360453	0.916711	0.635713
SP2	6.06068e-09	0.227427	0.00126571	0.0512719
CTD-2501M5.1	6.09207e-09	0.182858	0.257942	0
C1orf233	6.11508e-09	0.425823	0.00152744	1.38285e-11
CTA-384D8.36	6.13739e-09	0.224158	0.00248041	4.38635e-05
DNAJB5	6.15302e-09	1.20793e-05	0.407339	0.096884
LYPD5	6.17102e-09	0.00113045	1.43261e-06	8.63102e-06
UBA7	6.22968e-09	0.166111	9.57558e-09	0.742122
NUP93	6.24454e-09	2.01622e-09	1.97732e-18	6.44953e-29
RP11-489D6.2	6.24626e-09	0.597609	0.217763	3.26699e-32
DDX6	6.27008e-09	0.823867	0.150947	1.93833e-29
MAGED1	6.29145e-09	2.50367e-42	2.29534e-38	0
IRF1	6.34996e-09	7.03384e-11	1.37834e-61	3.9875e-85
CHST8	6.36544e-09	0.287177	0.157787	6.12654e-66
LSM11	6.40054e-09	0.0493453	0.222402	1.22622e-14
NAAA	6.44638e-09	0.834858	0.0985796	6.90556e-65
OPLAH	6.6177e-09	0.190728	0.568529	0.88032
CSNK2A1	6.64271e-09	0.102179	0.241481	1.02132e-59
AC007879.2	6.70066e-09	0.384114	0.247685	0.754327
RP11-378J18.3	6.71163e-09	0.13352	0.0724132	0.0958098
TTC31	6.76227e-09	0.0871576	0.105021	0.0344065
ZNF227	6.79682e-09	0.509142	0.392599	0.393424
ANAPC4	6.81598e-09	0.192409	0.381634	3.34209e-44
MIA	7.03083e-09	0.0100724	0.106648	0.0161332
KRBA2	7.09577e-09	0.104917	0.0908691	6.34594e-13
MEGF6	7.10211e-09	0.0817202	1.1347e-09	1.56881e-07
ZFYVE26	7.12334e-09	0.00221559	0.0435433	0.0114015
LEF1	7.14049e-09	0.258039	0.000373519	0.22274
RBM33	7.26706e-09	0.0817995	0.107615	0.000142037
BTRC	7.31911e-09	0.283535	0.53884	3.3326e-11
MORC2	7.38704e-09	0.000127025	0.000444864	4.0398e-19
RP11-498P14.5	7.52652e-09	0.0178874	3.62743e-06	1.42241e-11
C14orf182	7.58728e-09	0.330531	0.0950054	9.48481e-14
IDH3A	7.59119e-09	3.18581e-40	1.53978e-16	1.29475e-06
AGFG2	7.63673e-09	0.123937	0.335411	1.47743e-11
DHRS7B	7.657e-09	0.000123232	0.179931	1.42992e-19
LINC00478	7.74944e-09	0.0449234	0.00447392	1.9013e-10
SASH1	7.78952e-09	0.00812764	4.21782e-06	3.95528e-15
UNKL	7.81579e-09	0.000571026	0.223727	4.33583e-72
RP11-44F21.5	7.8987e-09	0.619356	0.171084	1.47242e-76
SENP2	7.98597e-09	0.276063	0.00242363	3.77057e-49
NPY1R	7.98705e-09	0.0979065	0.000177994	4.37644e-52
RP11-504P24.8	8.03191e-09	0.406871	0.0046737	0.715412
RP11-672L10.6	8.0433e-09	0.592544	0.000992608	0.0999642
WTIP	8.09745e-09	0.0227306	0.14634	7.61379e-13
ENPEP	8.10999e-09	0.143644	0.2276	0.936192
ALDH7A1	8.14567e-09	1.15785e-06	0.00597877	1.33561e-166
SLC31A2	8.14933e-09	0.251923	0.0699523	4.67729e-25
RP11-354P11.3	8.20118e-09	0.516604	0.150739	0.31771
TMED8	8.2402e-09	5.97752e-06	5.99941e-11	0.0102998
SH2D1A	8.25557e-09	0.876759	0.43404	5.86852e-05
RHBDD2	8.28591e-09	0.0178753	1.09509e-13	1.90785e-20
TTC18	8.36011e-09	0.679758	0.581414	0.0335573
PEX14	8.41357e-09	0.532124	0.397601	2.62141e-06
MAMDC4	8.42835e-09	0.987746	0.762217	0.234442
MAP1LC3A	8.44049e-09	3.64034e-25	6.68383e-66	0
DHCR7	8.52441e-09	1.61398e-11	0.000480913	1.07043e-21
VPS4B	8.56862e-09	0.582454	0.00138361	3.03256e-14
LINC00052	8.63585e-09	0.000623724	0.0394928	0.284328
CLEC1A	8.69562e-09	0.000406902	0.97311	1.3887e-16
ZNF563	8.78735e-09	0.0443969	0.181489	0.588869
GNAS	8.85738e-09	1.44472e-09	1.52252e-27	0
COMMD2	8.90191e-09	6.13636e-05	0.737842	1.02171e-82
CTD-3064H18.1	8.95646e-09	0.136584	0.466916	9.9781e-15
DNAJC12	8.97258e-09	0.0779475	0.0828346	0.00966206
ZNF418	9.00083e-09	0.866279	0.366523	0.00231556
PMEL	9.03187e-09	0.00396738	0.0382864	9.26819e-61
MIA3	9.0373e-09	0.0393937	0.000171519	4.60371e-27
IFT27	9.04046e-09	0.000123228	8.85933e-24	0.261795
KCTD6	9.10369e-09	0.0132256	0.0124562	1.39528e-62
CIC	9.15221e-09	0.402559	0.0121037	7.58697e-22
ARFGAP1	9.20897e-09	0.112631	0.00012903	8.37851e-11
TXN2	9.22938e-09	1.12006e-05	0.00265395	0.0947268
RNF168	9.28671e-09	0.0259133	1.70985e-08	4.303e-26
TMEM52B	9.30991e-09	0.260652	0.0120203	0.099437
DLGAP4	9.30996e-09	2.00233e-06	1.77271e-10	5.64234e-51
PRB4	9.36469e-09	0.359047	0.116854	0.940381
RCOR1	9.42293e-09	0.0715008	0.111485	1.02556e-12
CD4	9.47045e-09	0.0839931	0.112031	3.00319e-09
DPH5	9.70528e-09	0.0755651	0.0806733	0.0114023
LCN12	9.73484e-09	0.37163	0.256865	1.80198e-05
SETD5	9.74439e-09	0.00134936	0.0290136	0.277391
RBKS	9.86143e-09	0.0235422	0.00210584	0.804315
ZNF384	9.97498e-09	0.68688	0.746324	0.0250721
MAPKAPK5-AS1	1.0122e-08	0.000173733	0.711955	6.29311e-20
MOB1B	1.01308e-08	0.021487	0.311552	1.31272e-16
GHDC	1.01575e-08	0.0067247	0.514046	1.35468e-13
RP4-561L24.3	1.01704e-08	0.714124	0.735469	0.0800333
NRK	1.02727e-08	0.293454	2.41181e-07	2.08604e-183
RP5-834N19.1	1.04337e-08	0.720926	0.0346645	3.95483e-18
GPS1	1.05475e-08	0.0153467	0.000158891	5.22456e-54
ARSB	1.05986e-08	0.770922	4.18926e-07	0.162094
ZSWIM8	1.06234e-08	0.605433	0.0121254	2.40503e-99
PER2	1.08881e-08	0.938478	0.212856	0.602445
LMAN2L	1.09353e-08	0.576515	0.0424702	7.16748e-26
RP11-412D9.4	1.09365e-08	0.0567846	0.0243184	1.31428e-05
RP11-128A17.1	1.101e-08	0.599632	0.248267	0.000243298
XPC	1.10839e-08	2.01214e-09	3.9196e-15	1.70807e-35
ADAR	1.11278e-08	0.051792	0.00579818	0.000156381
SMARCAL1	1.11707e-08	0.113685	0.219092	0.400541
SIAH1	1.12475e-08	0.386922	0.500963	4.91829e-16
DIO3	1.14081e-08	0.170503	0.000568515	0.358713
CD74	1.14245e-08	0.505737	0.295023	1.42022e-71
IFT80	1.15875e-08	0.0514106	1.52096e-06	8.7805e-24
ZNF827	1.16592e-08	0.00328729	0.032914	3.80763e-12
UBTD1	1.17181e-08	4.74995e-11	2.317e-27	6.7036e-86
TTC8	1.17301e-08	1.50588e-06	1.90029e-30	4.69883e-41
SLC27A5	1.1857e-08	6.96549e-08	0.000390082	1.43613e-09
RP11-1055B8.4	1.1874e-08	0.511333	0.127034	0.0150806
AHNAK2	1.21303e-08	0.400548	3.60225e-11	1.84847e-276
RMDN3	1.22338e-08	0.0534695	0.234993	9.95748e-21
LINC00654	1.2316e-08	0.702311	0.438242	0.00651656
ZSCAN18	1.2408e-08	0.00196391	0.754191	2.35206e-31
ZNF595	1.24123e-08	0.265539	0.0585835	1.27024e-86
ACOT11	1.24637e-08	0.464013	0.869848	0.238293
SHMT1	1.24687e-08	0.0137162	1.59357e-35	3.03741e-288
CD8B	1.25553e-08	0.0997282	0.191928	0.40455
TOP1	1.26795e-08	3.6988e-24	8.42649e-10	1.35401e-91
SKP1	1.2933e-08	0.117006	8.56134e-12	1.12713e-20
S100PBP	1.30075e-08	0.29654	0.368775	0.00397654
RHOH	1.31263e-08	0.689404	0.0084102	1.05279e-12
PHEX	1.3165e-08	0.127428	0.444572	2.04946e-05
R3HDM2	1.32256e-08	0.48517	0.070445	1.94432e-17
NPPA	1.32889e-08	0.510286	2.9669e-05	0.0019786
FBF1	1.33234e-08	0.472393	0.697499	0.845073
IFIH1	1.33742e-08	0.119996	0.984769	3.18045e-09
NBPF3	1.33844e-08	0.948524	0.917002	2.09943e-05
METTL7B	1.35056e-08	0.352022	0.300792	2.26705e-05
ELP2	1.37597e-08	0.00206036	0.0711279	0.0411596
DHX9	1.37802e-08	0.945082	0.01498	6.83403e-24
SCAPER	1.37864e-08	0.450222	0.582142	0.00137694
RP11-67L2.2	1.40125e-08	0.0130158	0.0909281	1.32567e-11
SRCIN1	1.406e-08	0.0706016	0.0668415	1.74782e-10
TRUB1	1.43328e-08	0.204229	0.221607	0.908545
SGSH	1.43419e-08	0.322998	0.878128	3.82015e-05
AC114788.2	1.43627e-08	0.102452	2.63235e-07	5.03798e-29
RP11-443C10.1	1.44931e-08	0.858314	7.08694e-07	0.523984
YME1L1	1.47318e-08	0.753904	0.727735	0.000887377
BAIAP3	1.47659e-08	0.0313589	0.00450277	0.493359
KIF16B	1.47835e-08	0.640655	0.00074773	0.000595937
B3GALTL	1.47978e-08	0.168731	0.673559	8.03112e-12
PPP1R1A	1.48177e-08	0.158816	0.0457027	1.96289e-06
OMG	1.49836e-08	0.0819193	0.000595722	0.199464
VPS53	1.50334e-08	0.00394559	4.7366e-12	3.93743e-17
RP11-400N13.3	1.52377e-08	2.30674e-05	1.90315e-50	7.90209e-31
PDCD10	1.53456e-08	5.24411e-06	0.000451667	5.89038e-79
SLC35C2	1.53486e-08	0.202207	1.57874e-13	0.00511391
NSUN6	1.54943e-08	0.00107217	0.00261827	0.000347148
ZNF672	1.56363e-08	0.00035898	2.50579e-05	2.94842e-16
SMARCD2	1.58907e-08	0.594008	2.5957e-06	0.00215328
GCG	1.60589e-08	0.129699	0.0230304	3.14623e-05
A2M	1.6375e-08	0.00611905	1.64749e-30	5.69075e-06
ZC3H8	1.64042e-08	0.208349	0.28594	0.0720268
RP11-693J15.5	1.66523e-08	0.416346	0.0497467	0.219655
MCCC1	1.67065e-08	0.489457	0.142645	1.15968e-17
RP11-669M16.2	1.67164e-08	0.767703	0.0278571	0.604347
RP5-1024G6.8	1.67248e-08	0.482426	0.407381	4.61523e-06
AC005932.1	1.68052e-08	0.272815	0.00641333	0.677192
MLC1	1.71088e-08	0.31723	0.218836	1.33585e-11
ARIH1	1.71892e-08	0.0565979	0.143852	0.014565
RASL10A	1.73032e-08	0.00421768	0.0272913	0.345467
FER	1.73656e-08	0.332858	0.00271871	1.51918e-18
SYT8	1.75791e-08	0.0711896	0.0360935	3.05111e-09
XXYLT1	1.76323e-08	0.964443	0.0165942	2.02119e-05
KCNF1	1.76555e-08	0.0765289	1.90369e-12	7.77058e-09
RP11-390F4.3	1.76711e-08	0.195055	0.136821	1.34e-34
TGFBR2	1.76773e-08	5.21034e-17	1.90865e-37	0
HIPK2	1.77128e-08	0.0155522	0.0557976	5.95648e-06
KCNC2	1.80787e-08	0.21438	0.00674368	0.3821
RBM39	1.81655e-08	2.58838e-08	2.99066e-06	1.40304e-51
ITGB2	1.85124e-08	0.0497212	0.659132	0.596399
THEM4	1.86719e-08	0.00024774	0.0178938	1.83513e-23
TRIM52-AS1	1.87852e-08	0.522334	4.09365e-05	1.28742e-11
ZNF382	1.87866e-08	0.883577	0.803358	0.0118759
HSPA1B	1.87915e-08	0.10013	0.596792	1.00852e-73
CDKL2	1.88141e-08	0.00492667	0.812126	1.7005e-08
FAM160A1	1.89025e-08	0.0114212	0.00699877	1.13717e-06
RP6-109B7.5	1.89063e-08	0.665753	0.644547	0.00548367
NEK9	1.89083e-08	0.254009	0.0414259	1.19752e-09
CTD-2066L21.3	1.89421e-08	0.347152	0.0180109	2.15218e-14
RP11-46A10.4	1.89901e-08	0.937888	0.397791	0.382732
ATP2A3	1.90229e-08	0.0559611	0.575911	1.77964e-13
TSPAN33	1.90631e-08	0.702216	1.20189e-07	9.98144e-09
RP11-423H2.3	1.91369e-08	0.882157	0.0785321	0.121347
DMRTA1	1.91581e-08	0.100917	0.0528329	0.000768895
CHCHD1	1.92376e-08	1.78258e-22	2.43776e-07	0.0188467
ZBTB39	1.93526e-08	0.309044	0.00197135	5.41496e-09
RP4-694A7.4	1.95244e-08	0.00683519	0.0802818	0.00439284
NICN1	1.9547e-08	0.0526319	0.0269159	0.0461531
HINFP	1.96145e-08	0.62642	0.41395	4.33474e-11
GMPR2	1.97999e-08	0.0378458	5.59992e-05	9.28938e-21
RP11-440I14.3	1.99171e-08	0.172146	0.410786	0.283835
OVOL3	2.01032e-08	0.088777	0.0523654	0.361141
SLC35G1	2.01987e-08	0.000823755	0.00108953	7.49322e-31
BRAP	2.02974e-08	0.724319	0.0326298	0.00501006
WDR41	2.03132e-08	0.360225	5.12261e-06	4.43719e-47
LRRC15	2.0397e-08	0.267431	0.282946	9.18304e-07
TRIM73	2.05248e-08	0.253924	0.539106	1.29512e-07
RP11-413H22.2	2.06335e-08	0.0914582	0.0254092	0.105162
ARL4D	2.08098e-08	0.000133584	3.03137e-05	0.35684
ZC2HC1C	2.10595e-08	0.45463	0.307663	0.579593
EIF2B5-AS1	2.12778e-08	0.0932025	0.432648	0.132291
ATAD1	2.13627e-08	0.486525	0.00126288	5.69242e-07
AASDHPPT	2.152e-08	5.93753e-18	0.000131209	8.38836e-06
BEND7	2.16927e-08	0.113413	0.0374777	0.220899
FOXA1	2.16934e-08	0.00701488	0.291621	0.924438
MFSD3	2.17831e-08	0.329872	0.000634332	7.9526e-32
CDK3	2.18109e-08	0.0513582	0.914657	0.00075025
OSBPL10-AS1	2.22652e-08	0.605108	0.00734095	0.686645
GALNT1	2.22642e-08	3.79205e-08	5.46022e-26	2.26638e-213
WDFY1	2.22864e-08	0.0484525	0.0220991	1.69654e-21
ARHGAP15	2.22964e-08	0.273654	0.601272	0.0346644
MTAP	2.23554e-08	1.88941e-05	0.293606	8.62625e-12
RBMX	2.23933e-08	0.00146219	3.12023e-23	0
FUNDC1	2.24993e-08	0.212533	4.37804e-06	2.40227e-23
RP11-77P16.4	2.26949e-08	0.835557	0.209438	0.810559
EGR1	2.27639e-08	0.00561783	4.64766e-43	6.48338e-16
LRRC34	2.29658e-08	4.65006e-05	0.00234621	0.384557
AP004372.1	2.31301e-08	0.480437	0.134698	0.0511295
ZNF777	2.31373e-08	0.0411527	0.00325779	7.31031e-06
HECTD3	2.3359e-08	0.369992	0.189347	2.05229e-08
LDOC1	2.37248e-08	0.000739854	2.10868e-12	1.94974e-78
IRF7	2.37377e-08	3.55179e-09	0.719348	1.07752e-21
JPH3	2.38046e-08	0.167594	5.30732e-08	2.38255e-13
RP11-661A12.5	2.3846e-08	0.773547	0.40992	0.103353
RP11-166P13.4	2.39729e-08	0.612213	0.0674379	0.0648998
FAM3D	2.40042e-08	0.00904006	8.01487e-06	1.50064e-08
AF131217.1	2.42448e-08	0.514598	0.0390786	3.55601e-09
ITGA11	2.4338e-08	4.58694e-08	4.32907e-26	5.9928e-32
LPPR3	2.45858e-08	0.0811188	0.112238	4.32648e-05
FAM19A5	2.45978e-08	0.0233926	0.184964	0.00051547
DAGLB	2.4674e-08	0.000207561	0.00595435	0.000871581
REP15	2.47236e-08	0.136954	0.71501	9.27093e-58
DTX3	2.48315e-08	0.000170579	4.82396e-06	0.00841136
USP8	2.48407e-08	0.94832	0.0874565	5.43828e-31
ZNF496	2.50921e-08	0.458721	0.0208501	0.305272
RUSC1-AS1	2.5664e-08	0.932191	0.734856	0.637769
L1CAM	2.57463e-08	0.413338	0.0356908	5.36921e-38
ISPD	2.5985e-08	0.217537	0.00137862	7.37389e-07
CLNS1A	2.62647e-08	3.89561e-10	3.59798e-20	2.04456e-13
ANKRD27	2.70208e-08	0.778525	0.00450499	0.837269
LRFN3	2.71385e-08	0.103224	0.000500976	1.06597e-06
CUL4B	2.72513e-08	0.065498	2.98978e-16	2.39468e-44
RASSF8-AS1	2.73457e-08	0.000296496	1.26423e-20	6.83765e-41
AC095067.1	2.74147e-08	0.666925	0.17821	0.836418
FAM83B	2.77139e-08	0.123827	0.0903695	0.0206897
AP003068.9	2.77814e-08	0.759484	0.939674	0.110445
CNNM1	2.80552e-08	0.197478	0.110462	0.000550734
ARAP3	2.81744e-08	1.74997e-05	1.65339e-11	0.801866
SPIN2A	2.82047e-08	0.00549815	0.0642434	0.00044539
C1S	2.84238e-08	7.2668e-23	5.63781e-76	5.88766e-14
ARHGAP1	2.84801e-08	2.77957e-05	1.86972e-05	5.31283e-09
SIGIRR	2.85318e-08	1.92392e-12	8.26272e-15	1.81541e-109
DUSP18	2.89093e-08	0.000138821	1.61001e-17	7.52242e-30
TYSND1	2.91217e-08	0.0007399	0.0244594	0.00930342
MAN1A2	2.91291e-08	0.316824	7.40716e-10	1.8741e-100
C9orf156	2.91991e-08	0.170833	0.691456	0.620519
USP20	2.92073e-08	0.0118125	0.301482	2.3419e-11
GMPR	2.93893e-08	0.201525	0.00101478	0.0158386
SCARB1	2.96006e-08	2.2101e-07	0.244131	6.20752e-06
VEZF1	2.97914e-08	0.825779	0.467613	0.0291324
PABPC4L	3.01492e-08	0.311718	0.985682	0.000282243
NSD1	3.01909e-08	0.302867	0.00505527	5.85097e-78
IFT20	3.03133e-08	5.9724e-09	6.46651e-51	8.04703e-159
WDR20	3.0776e-08	0.0294435	0.0016498	3.25939e-08
ARHGAP28	3.10332e-08	0.287989	0.346157	3.31842e-08
ALG1	3.11122e-08	0.110978	0.0371931	0.000426095
ZNF582	3.11473e-08	0.151382	0.926862	0.471723
ZBTB17	3.1153e-08	0.911936	0.38955	0.0911688
RPAP1	3.1266e-08	0.199608	0.0123643	0.00285155
RNF214	3.13541e-08	0.0160307	0.204739	0.0512806
LSR	3.17543e-08	0.0158891	1.94982e-11	6.75993e-130
COL8A1	3.18258e-08	0.123389	4.29763e-11	4.1848e-114
FUT11	3.21018e-08	0.000150785	1.34885e-08	2.70518e-49
PTPRJ	3.23759e-08	0.647646	0.335027	0.101599
CTC-241F20.4	3.23966e-08	0.0286402	0.101427	0.000615446
COPG2	3.24733e-08	0.369593	0.807795	8.73418e-06
TMEM141	3.25181e-08	0.000178687	6.19139e-12	0.016561
CSK	3.25246e-08	0.00399924	0.837043	3.98438e-27
NAP1L2	3.25448e-08	0.376566	0.837784	3.21282e-12
TERF2	3.26484e-08	0.0637301	0.279263	0.000185445
GPR17	3.27865e-08	0.731436	0.012742	0.0151556
WWC3	3.28363e-08	0.00798509	4.9946e-10	3.10864e-08
ABCA2	3.28371e-08	0.00349336	2.11146e-10	1.56667e-143
MFSD6	3.30637e-08	0.361532	0.0417621	9.1658e-37
MST4	3.31974e-08	0.906995	3.57704e-05	3.44046e-135
UBR7	3.3234e-08	0.0464515	0.00129589	0.224919
XXbac-B135H6.18	3.32834e-08	0.188733	0.401865	4.18721e-07
CHRM3	3.37805e-08	0.0797832	0.0168878	0.0560736
COASY	3.37838e-08	0.00240347	0.314539	5.66528e-55
CCT6B	3.38573e-08	0.18576	0.334985	0.000110555
EFCAB10	3.39534e-08	0.697934	0.104723	7.50576e-23
LINC00893	3.4319e-08	0.0820918	0.352267	5.90165e-08
COMMD3	3.43337e-08	0.0290065	1.35315e-14	0
SLC16A12	3.44623e-08	0.0219388	0.34465	4.77001e-16
C6orf100	3.50951e-08	0.176803	0.422475	0.100638
EVC2	3.53281e-08	0.143963	0.0012281	0.00194945
CYB5RL	3.53868e-08	0.126691	0.0228611	4.18794e-12
SLC35C1	3.65255e-08	0.00159944	0.00917579	4.34382e-42
NIPSNAP3B	3.66734e-08	0.147087	0.723913	0.0415077
KLK15	3.68871e-08	4.70949e-05	0.00184865	2.01022e-13
CASK	3.69724e-08	0.00411747	0.374136	0.81306
WDR35	3.74161e-08	0.133573	0.481699	0.000407811
SLC6A17	3.79536e-08	0.809811	0.671446	0.0601631
RP11-391M1.4	3.84197e-08	0.228924	0.0879304	1.36914e-07
LCOR	3.84301e-08	0.0190559	0.695591	0.000133005
LRRC49	3.87478e-08	0.237236	0.11592	0.526918
AP000251.3	3.89222e-08	0.35989	0.00867806	1.18326e-05
MACROD2	3.9152e-08	0.619965	0.00299235	0.150859
CCDC140	3.92553e-08	0.201473	0.0622504	0.0180242
TNF	3.94088e-08	0.00139118	0.0343646	0.000201795
DVL2	3.94237e-08	0.0943585	0.306096	2.58049e-37
EHBP1L1	3.95456e-08	0.140225	0.000195071	4.07854e-84
DPM1	3.95981e-08	4.45557e-14	3.82932e-16	3.77418e-68
RP11-435B5.5	3.96474e-08	0.362362	0.00519369	0.281665
ZDHHC7	3.96503e-08	0.00739494	0.428357	1.3433e-12
GLTPD1	3.97902e-08	0.159671	0.421937	4.64792e-24
JAKMIP2	3.9863e-08	0.00515989	0.00100781	0.0213652
CASP8	4.00403e-08	0.0501851	0.12846	3.25959e-113
C2orf80	4.00752e-08	0.370585	0.39416	0.239234
SRSF10	4.04087e-08	0.00918131	3.35241e-07	1.48986e-72
BAI2	4.12692e-08	0.176281	4.34123e-05	8.62812e-15
FAM171B	4.12729e-08	0.00546359	0.00440992	4.06447e-11
PTPRA	4.12752e-08	0.288151	7.04236e-08	3.27802e-79
ZNF385C	4.13505e-08	0.0118925	0.041183	1.12733e-08
BCORL1	4.13569e-08	0.227018	0.688831	0.00126036
HAR1A	4.1518e-08	0.910241	0.476969	0.525312
AREL1	4.30675e-08	0.00989978	0.0402537	3.73923e-23
TMEM220	4.36305e-08	0.00047838	0.00137471	4.94218e-50
CAPN15	4.36858e-08	0.0890464	0.802321	0.0106589
CUL2	4.38171e-08	0.334232	0.757065	0.10808
GPR137	4.40045e-08	0.679236	0.0052439	0.0683257
ZNF765	4.41466e-08	0.590765	0.413671	2.70552e-18
CYP4V2	4.4417e-08	0.628033	0.0055447	0.00142303
PSPC1	4.51112e-08	1.75937e-06	3.76826e-05	1.25145e-49
SRP19	4.57503e-08	7.21766e-14	0.000191012	2.16216e-104
LINC01122	4.60442e-08	0.581832	0.000695158	0.024946
AC026202.3	4.64321e-08	0.595273	0.106299	2.04663e-11
DYM	4.66016e-08	0.00362408	0.537416	0.327229
CDK13	4.68143e-08	0.325267	0.108773	0.00514588
FBXO38	4.8087e-08	0.0208268	0.388864	1.93548e-13
CHFR	4.83527e-08	0.773195	0.374269	1.57281e-24
EAF1	4.83851e-08	0.0573088	0.110566	5.07785e-18
CTD-2008L17.2	4.83917e-08	0.132342	0.656478	3.83861e-07
MAU2	4.84292e-08	0.413985	0.260318	8.70702e-17
FBXW11	4.86022e-08	2.29162e-06	0.00616183	2.84292e-12
WDTC1	4.86093e-08	0.018648	0.557111	7.0335e-36
ACPL2	4.93483e-08	0.00438657	0.000545374	0.00581216
C12orf39	4.94059e-08	0.0829848	0.0525863	7.4139e-06
OXER1	5.03218e-08	0.241117	0.0160695	0.0331001
CGRRF1	5.03503e-08	0.000167507	0.15669	0.00112115
SSBP2	5.0434e-08	1.08814e-06	2.11173e-12	1.86899e-08
LINC00669	5.14733e-08	0.111103	1.48492e-08	9.61132e-61
TAF1L	5.15143e-08	0.482853	0.299518	0.51184
PEMT	5.16952e-08	0.010941	0.132921	2.50458e-12
ZNF684	5.22525e-08	0.48311	0.158134	6.51905e-16
ANKRD16	5.39486e-08	0.00363652	0.00608581	7.06392e-05
RP11-712L6.5	5.41089e-08	0.121829	0.000176167	0.4605
RIBC1	5.4437e-08	0.889508	0.584425	0.2539
ZDHHC23	5.4812e-08	0.0773442	0.00155196	3.34663e-60
ATG4B	5.51576e-08	0.0672746	0.113531	1.58358e-18
ULK4	5.60968e-08	0.0192662	0.286909	3.09471e-11
ZNF625	5.6365e-08	0.0432766	0.266121	1.04734e-67
LIG3	5.6461e-08	0.679341	0.446776	1.63835e-32
RADIL	5.69331e-08	0.656465	0.0332888	0.158542
FES	5.72952e-08	0.063346	0.544077	5.8115e-20
EBI3	5.76012e-08	0.0175299	0.0166483	2.07688e-11
FKTN	5.76424e-08	0.0168526	0.228592	2.52098e-20
NRBF2	5.78025e-08	0.015443	2.27125e-06	0.186547
SFXN1	5.82016e-08	7.78346e-08	0.000641712	7.62017e-79
ATP6V1C2	5.83353e-08	0.0540644	0.000932548	0.0167467
VCPIP1	5.85722e-08	0.120864	0.494726	5.0677e-09
SAP130	5.8865e-08	0.172701	0.00117079	2.26952e-26
E2F2	5.94042e-08	0.32279	0.000732595	1.29902e-15
COX15	5.94255e-08	0.00690149	1.36937e-05	0.576762
KB-1507C5.2	5.96356e-08	0.948289	0.635652	0.00121792
POC1B	6.00797e-08	0.000639195	0.787199	0.0329592
CASP9	6.04704e-08	0.0372864	0.00333723	2.4447e-06
RCOR3	6.1196e-08	0.0444395	0.303752	0.459898
PPM1D	6.12782e-08	0.263091	0.0118684	0.00356742
TXLNG	6.14157e-08	0.0011102	3.82183e-09	4.00776e-152
XX-FW80269A6.1	6.16558e-08	0.000703823	0.106129	1
DOK1	6.19609e-08	1.59524e-10	1.06499e-25	2.02147e-63
TTYH3	6.22159e-08	3.1309e-10	1.13434e-12	9.04735e-27
FAM45A	6.24722e-08	0.0507757	0.00446972	1.60601e-182
LHX6	6.25312e-08	0.0663314	0.0810628	2.64192e-37
JPH4	6.26231e-08	0.121145	0.369816	0.217677
OCEL1	6.26455e-08	0.0846034	9.22448e-07	0.000112416
KCNQ1OT1	6.27291e-08	1.22542e-29	7.62325e-21	3.14127e-67
HRK	6.29805e-08	0.98264	0.00193493	6.00227e-12
ADRA2A	6.30907e-08	0.293865	0.0898953	5.68765e-06
RP11-191L17.1	6.38224e-08	0.453394	0.0959295	0.0281011
ATG4C	6.38844e-08	0.458667	0.143896	2.19334e-05
PTPRK	6.39487e-08	0.222631	6.12148e-11	0.0212018
RP1-45I4.3	6.40628e-08	0.361692	0.655746	0.00953228
ERVMER61-1	6.4083e-08	0.729366	0.256387	0.0616246
CAAP1	6.46562e-08	0.0364107	0.0189927	1.4866e-68
RBMXL1	6.49751e-08	1.72832e-05	2.01343e-13	9.32479e-136
CTC-523E23.11	6.51927e-08	0.139898	0.234337	0.875808
LINC00511	6.57906e-08	0.462692	0.0385839	8.27513e-05
SNRNP200	6.61289e-08	0.684028	0.480331	3.10475e-06
ATP6V1E2	6.62857e-08	0.0272096	0.0350044	3.22045e-08
KBTBD11	6.68613e-08	0.566033	0.273979	0.352496
BLNK	6.71471e-08	0.391399	0.0648609	0.186277
TSN	6.75758e-08	1.56649e-22	7.42229e-28	1.27908e-77
FGF14	6.79989e-08	0.0614121	0.191287	3.91828e-05
FAM204A	6.80577e-08	0.163218	0.084633	4.20451e-09
CORO6	6.82452e-08	0.477624	0.149003	2.9477e-19
GTPBP1	6.84295e-08	0.00395939	0.0208644	6.25542e-39
RAB11FIP2	6.84991e-08	2.38777e-05	0.113946	5.21265e-11
MIR22HG	6.89579e-08	7.56503e-11	6.31284e-46	1.89133e-213
DNAJC22	6.90447e-08	0.0311085	0.708266	0.0412958
CYP2J2	6.92162e-08	0.33316	0.630403	0.515595
KLK14	7.02503e-08	0.344818	0.418055	3.51709e-05
EDEM3	7.03158e-08	0.000136628	6.14197e-15	5.80608e-92
PIAS4	7.09009e-08	0.0268774	0.00952093	0.000218046
AC084219.4	7.20917e-08	0.00433225	0.0236803	0.00162647
ALDH1L1	7.28762e-08	0.987875	0.0183629	5.09194e-09
TRIM56	7.37084e-08	0.0409612	0.0104758	0.000219354
HHIP	7.42155e-08	0.646977	0.555695	2.55781e-23
HHAT	7.48664e-08	0.0526859	0.452869	7.19577e-13
NUDT18	7.5513e-08	0.837144	0.176967	3.18745e-20
CEP68	7.57797e-08	0.0679232	0.312276	0.134915
IL17RA	7.63164e-08	0.24071	0.0474263	2.78268e-09
KANSL1	7.64239e-08	0.205485	0.0219841	0.229586
SNX25	7.68668e-08	0.333555	0.302453	0.418121
SLCO1A2	7.78859e-08	0.136628	0.0001115	1.88394e-42
EP300	7.79084e-08	0.217142	0.0379393	8.83505e-08
TMEM117	7.81772e-08	0.248703	8.16454e-07	1.17227e-83
DDX59	7.82511e-08	0.442266	0.764964	1.00961e-05
TIPARP-AS1	7.82864e-08	0.667991	0.217975	0.000839806
SCFD2	7.86127e-08	0.00657644	9.45379e-05	2.35179e-32
SPATA7	7.86361e-08	0.000314538	2.79298e-05	3.15943e-27
TMEM170A	7.90193e-08	0.0215734	6.31483e-07	0
PFKFB3	7.91319e-08	5.81786e-06	4.05812e-29	7.8992e-93
XPO5	7.99706e-08	0.26969	0.00653339	1.0837e-17
OTOA	8.00597e-08	0.0435305	0.0840519	0.531173
YIPF4	8.03288e-08	0.271679	5.48438e-05	2.79653e-93
CHST9	8.05822e-08	1	0.833024	6.02339e-148
MYO6	8.07073e-08	0.167628	0.0177358	1.07654e-08
PKD2	8.07535e-08	6.42312e-08	2.43847e-10	1.76301e-09
ZNF350	8.10547e-08	0.130737	0.390637	0.0077036
SEMA4C	8.16354e-08	0.0923217	0.0316077	5.98332e-11
HSDL1	8.25093e-08	0.13628	0.0530968	7.69893e-14
DHX58	8.25574e-08	0.00384874	7.55082e-10	0.00121824
NUDT10	8.28581e-08	0.890329	0.00186461	5.46613e-31
PSMA2	8.32152e-08	6.87777e-31	2.33143e-16	0
USP4	8.36536e-08	0.429499	0.2501	0.0694154
PYGM	8.38404e-08	0.210297	0.109157	1.97471e-06
SDR42E1	8.45538e-08	0.534259	0.0226777	6.76053e-56
THAP6	8.45837e-08	0.466946	0.0965331	9.81971e-05
RP11-58A12.3	8.49929e-08	0.0331103	0.141279	1.41782e-08
ATP10A	8.57064e-08	0.770742	0.0358698	5.17142e-15
ZBTB8OS	8.58632e-08	0.000191841	1.92205e-09	0
LRRTM4	8.62596e-08	0.5637	7.12362e-08	3.13896e-180
MORC2-AS1	8.70348e-08	0.4036	0.666557	3.3471e-43
CARD6	8.71732e-08	0.563481	0.00770805	0.000455298
DPYS	8.76307e-08	0.132873	0.599603	0.425877
RP4-753F5.1	8.76438e-08	0.463439	0.0211922	0.156795
AC010894.3	8.81748e-08	0.0201613	0.257673	0.0167973
GSTM4	8.89257e-08	0.000624343	0.00301426	0.00808315
INSC	8.9093e-08	0.0686068	6.41261e-08	0.250604
ZNF609	8.95125e-08	0.127645	0.090384	0.00317981
SNAP23	8.95551e-08	2.66886e-06	0.0261338	5.43107e-56
NECAP1	8.99829e-08	0.492063	0.945442	0.189532
ATP5C1	9.01017e-08	0.0636067	2.649e-14	3.74607e-10
FAM160A2	9.05746e-08	0.760259	0.339974	0.0110931
LSMEM1	9.10745e-08	0.773841	0.606907	0.0776469
GATM	9.11661e-08	0.296568	0.0733573	0.00313608
OVGP1	9.13829e-08	0.132141	0.0678955	0.246598
RP11-347C12.3	9.13829e-08	7.33075e-05	0.00299234	6.47801e-10
RP11-181E10.3	9.24571e-08	0.0871386	0.000190385	2.70692e-14
PUM1	9.33751e-08	0.0477874	0.103281	0.566269
TBL1XR1	9.35068e-08	1.19296e-05	4.24028e-05	0.117723
MRPL2	9.355e-08	0.00583497	6.06002e-05	2.28825e-24
RBBP6	9.3648e-08	2.92479e-14	1.91204e-08	4.47651e-28
FBXL20	9.45887e-08	0.152651	0.464912	6.36395e-07
RP11-72M17.1	9.63377e-08	0.173846	0.0593584	3.04163e-07
STXBP5-AS1	9.68738e-08	0.424702	0.233481	0.00014064
SHQ1	9.74932e-08	0.00403726	0.000525091	1.97844e-06
ZC3H4	9.7814e-08	0.492502	0.00635063	0.255345
HVCN1	9.78308e-08	0.426472	0.0590077	0.277866
UPF2	9.78554e-08	0.0426339	0.0315211	1.35645e-50
PHF3	9.79289e-08	0.0774839	0.0139645	0.599791
PDE4C	9.81744e-08	0.0788757	0.227982	4.45645e-06
PEX19	9.90654e-08	0.457181	0.00325717	1.87768e-79
TMCC3	9.9499e-08	0.289775	0.107147	5.8713e-07
GGACT	1.00084e-07	0.195697	0.53052	4.87154e-18
MFSD1	1.00247e-07	2.81864e-06	6.82926e-15	1.22168e-27
HBD	1.01273e-07	0.000241394	0.0187616	0.00490879
SEMA4G	1.01987e-07	0.0492209	0.395988	0.0758355
FBXW5	1.02103e-07	0.0114858	0.0269897	1.48576e-13
FAM188B	1.02157e-07	0.000623152	8.19075e-10	2.06614e-21
SREBF1	1.02211e-07	0.108339	0.588329	3.98726e-12
HCFC1	1.02475e-07	0.479761	0.00140778	8.34023e-61
PNPO	1.03892e-07	0.0698557	0.787306	1.65815e-12
ARHGEF35	1.04109e-07	0.000155865	7.16091e-07	0
ACACA	1.04539e-07	0.0266918	0.00257759	2.05089e-34
TTC30B	1.04802e-07	0.32177	0.235388	3.31356e-05
CHMP4A	1.05134e-07	0.0211805	0.0737943	2.44646e-65
ARF5	1.06054e-07	9.83999e-15	0.222158	3.36164e-11
PLEKHM2	1.07263e-07	0.290434	0.0364549	8.31074e-18
CDH10	1.07316e-07	0.226785	0.547289	0.000253182
AC091493.2	1.08157e-07	0.902706	0.0170412	0.00729846
CTNNA1	1.08436e-07	7.1221e-09	2.15158e-17	3.50447e-07
LINC00961	1.08945e-07	1.0693e-06	0.0455693	8.77791e-07
DENND6A	1.09112e-07	0.141899	0.418736	2.52155e-14
PTTG2	1.09193e-07	0.936376	0.0736197	3.16225e-05
APOA1BP	1.09885e-07	4.80534e-11	3.12103e-14	2.56271e-28
AC005339.2	1.10167e-07	0.36471	0.875277	0.585651
CACNA1E	1.11504e-07	0.269451	0.940591	2.27053e-08
S100A8	1.12298e-07	0.260399	0.180304	5.37939e-34
OBSCN	1.13215e-07	0.405148	0.328136	0.829721
MLYCD	1.13364e-07	0.661278	0.024144	1.82707e-13
SLC16A8	1.13906e-07	0.13785	0.114695	0.177076
CAMK1G	1.14445e-07	0.172963	1.7056e-11	0.0578546
RP11-16L14.2	1.14435e-07	0.175437	0.0384394	0.711596
EBLN2	1.1464e-07	0.773837	0.889515	0.234511
MPRIP	1.15213e-07	0.0129333	5.00952e-07	8.81892e-40
CCRN4L	1.15455e-07	0.00873936	0.659289	0.655463
PPP1R7	1.1585e-07	0.0225679	0.00165843	0.068701
KIF1A	1.16252e-07	0.491728	0.00925298	0
BCKDHA	1.16495e-07	0.367685	0.889089	0.185383
ATP6V1F	1.17687e-07	0.472285	9.06304e-06	5.11181e-65
RP3-332B22.1	1.19042e-07	0.815972	0.968382	0.670454
PYDC1	1.19657e-07	0.360382	0.156747	1.44088e-49
STAT5B	1.19781e-07	0.878203	0.164053	0.0115629
DENND1B	1.20029e-07	0.0782423	0.266318	2.53795e-22
PCLO	1.20209e-07	0.629149	0.000491693	0.626924
AC005789.11	1.21092e-07	0.00470644	6.8304e-05	1.3452e-20
RNF135	1.21143e-07	0.67023	0.155419	4.36562e-12
ATL2	1.21873e-07	0.117968	0.872544	2.76607e-17
KIAA1244	1.21985e-07	0.0867976	0.0215583	2.15892e-87
ALPK3	1.22322e-07	0.183485	0.0225237	0.125032
IL12A	1.23137e-07	0.0694279	0.0571163	0.652403
NDUFB6	1.23869e-07	0.00150281	2.84739e-12	3.3132e-14
FUT1	1.23872e-07	0.308515	0.254184	0.0118004
IDO1	1.25151e-07	0.261567	0.0248521	6.11015e-28
CIPC	1.25213e-07	0.295987	0.0690383	0.0214123
RP11-30K9.6	1.26768e-07	0.57969	0.226979	0.240835
BMP7	1.27367e-07	0.233018	0.992983	1.26967e-26
FASTKD3	1.27839e-07	0.00458913	0.518919	0.0744076
RP11-44N11.2	1.28764e-07	0.223535	0.527366	0.0669755
CLDN14	1.29124e-07	0.607292	0.580027	0.193206
ADCK2	1.29963e-07	0.0045615	0.00197408	0.0067315
CCDC85C	1.301e-07	0.000176227	2.01468e-06	0.000583394
ZNF614	1.30142e-07	0.376471	0.985743	5.53427e-11
TMEM68	1.30249e-07	0.476694	0.113226	1.31058e-09
SLC35E3	1.31164e-07	0.0328297	0.0800739	1.05837e-98
MSANTD4	1.31645e-07	3.5697e-06	0.0313321	0.412008
ZNF559	1.33557e-07	0.203	0.0092642	5.2876e-26
FGFR2	1.33633e-07	0.000281991	0.118428	1.65313e-181
AC007743.1	1.34317e-07	0.685606	0.806013	0.114844
RP5-1172N10.2	1.34595e-07	0.652768	0.00628597	0.0803354
CDKL5	1.34616e-07	0.0424658	0.0694383	4.35995e-26
RAD51B	1.35155e-07	0.7769	0.621875	0.616487
NPLOC4	1.35601e-07	0.00648818	0.00256876	7.92504e-05
LAMTOR5-AS1	1.36175e-07	0.935207	0.648255	3.14803e-10
TUFT1	1.36649e-07	0.714886	0.115358	3.1699e-12
SEC14L2	1.37023e-07	0.00266275	1.10874e-71	1.1489e-144
DTNBP1	1.39146e-07	0.300644	3.64877e-05	1.08542e-22
SLC7A6	1.3982e-07	0.102226	0.152266	1.77868e-29
ZNF783	1.4035e-07	0.75727	0.4307	1.56126e-11
CCDC28B	1.40487e-07	3.402e-10	1.04472e-12	7.80321e-44
KNTC1	1.40914e-07	0.218889	0.219958	1.66427e-31
ADAMTSL2	1.41888e-07	0.829449	0.105238	0.072645
SETD5-AS1	1.44033e-07	0.496379	9.82427e-07	1.412e-08
SGCE	1.45489e-07	0.000946976	3.82313e-06	8.34288e-06
NNT-AS1	1.45543e-07	0.21772	0.13079	3.21064e-07
VPS16	1.46523e-07	0.780258	0.0110397	6.79875e-27
FAM72A	1.46558e-07	0.000243383	0.275231	5.41855e-10
RAP2B	1.46959e-07	0.0151637	0.0114368	0.31332
ZNF425	1.48044e-07	0.909519	0.963688	0.251733
ATP6V1B1	1.48704e-07	0.464066	0.800817	4.40368e-06
C4orf48	1.48963e-07	1.31118e-20	8.52404e-76	0
PCAT4	1.49071e-07	0.311801	0.216597	0.00257816
MRPS30	1.50465e-07	2.16264e-08	0.000263629	1.51126e-50
DNASE1L1	1.51654e-07	1.33479e-06	2.29319e-14	5.30806e-115
TMEM97	1.52736e-07	1.0474e-30	1.97334e-37	0
LIAS	1.52858e-07	0.0676399	0.352632	2.24481e-19
LDLRAD2	1.53143e-07	0.0237654	0.344299	0.000381951
RNF7	1.53724e-07	0.0253272	0.0023495	0.562842
TRIP12	1.54209e-07	0.0693858	0.303398	5.65101e-10
ZNF430	1.54797e-07	0.0108258	0.00397152	6.66959e-89
CDC42SE2	1.55008e-07	0.00770298	0.000281672	4.11123e-05
SLC11A2	1.5548e-07	0.481565	0.735981	0.231517
SERPINB13	1.55758e-07	0.163071	0.309854	1.04969e-08
RP11-148B18.3	1.56232e-07	0.00928788	6.24345e-09	1.20537e-06
ARRDC2	1.57357e-07	0.0905347	3.97515e-11	6.09026e-19
LCMT2	1.57711e-07	0.145252	0.0503668	0.669036
BCL2L11	1.59513e-07	0.00464593	2.38332e-08	6.18478e-08
ZC3HAV1	1.60346e-07	0.40787	0.583103	3.80569e-06
ANKRD34A	1.61256e-07	0.0217606	8.67804e-07	1.23631e-39
TMEM161B-AS1	1.6407e-07	0.367957	0.758176	7.76903e-11
MORN1	1.65143e-07	0.0160815	0.845486	0.290722
SSH2	1.65522e-07	0.000195289	0.597831	2.72015e-57
HEXIM1	1.69267e-07	0.861742	0.0365105	5.35474e-60
CTD-2235C13.3	1.70546e-07	0.255095	0.434705	0.0512441
STARD4-AS1	1.71632e-07	1.49284e-09	9.357e-15	2.27361e-05
NPHP3	1.71811e-07	0.0775942	0.00163455	2.19562e-36
ZNF454	1.72058e-07	0.257965	0.712268	3.1435e-14
SFT2D3	1.72494e-07	0.146332	0.0861705	1.16896e-13
WNT7B	1.72859e-07	0.6899	0.00249557	7.54199e-14
ZNF57	1.77245e-07	5.50177e-05	0.0676253	5.46358e-29
KDM3B	1.79711e-07	0.38845	0.000258763	3.48662e-06
COBLL1	1.79856e-07	1.81875e-12	0.000306597	1.47031e-77
RP11-611D20.2	1.80358e-07	0.0967798	0.191225	0.0636856
ANKK1	1.81401e-07	0.214622	0.158488	0.00186085
SHOC2	1.85211e-07	0.0132921	0.000666578	6.01651e-74
LINC00092	1.86517e-07	0.523662	0.285039	0.974119
ITGB3	1.8822e-07	0.983438	0.0134897	0.0466262
FAM13A	1.9135e-07	0.192761	0.742387	0.607575
BTN2A2	1.92017e-07	0.0514815	0.405494	0.0121831
SLC41A3	1.92291e-07	0.00254575	0.135662	0.13595
AC003102.3	1.9228e-07	0.392345	0.129845	0.924422
RP11-498C9.15	1.99208e-07	0.0162892	0.0563573	2.27872e-13
CXXC4	2.01244e-07	0.81595	0.00740086	1.26064e-63
MAN2B1	2.02993e-07	0.0532228	0.0238371	0.0689293
C7orf69	2.03887e-07	0.879488	0.959767	0.680636
KIAA0195	2.04104e-07	0.314032	5.45498e-06	0.160317
RP11-496D24.2	2.0462e-07	0.507802	0.0389233	4.50395e-09
CDK9	2.0505e-07	4.10605e-05	0.00993211	4.79416e-06
MED15	2.08167e-07	0.240964	0.0218723	2.49023e-06
SLC45A4	2.09401e-07	0.0870606	0.49791	9.92027e-06
RNF25	2.10051e-07	0.578796	0.25459	0.413559
ERP44	2.13222e-07	0.00795629	1.87354e-09	6.4537e-12
CRTC3	2.14196e-07	0.717438	0.0380049	1.43826e-60
MYBPC1	2.16541e-07	0.340082	0.0938926	0.0260058
ZNF813	2.17225e-07	0.426658	0.00810626	4.30311e-30
ZFP36	2.17631e-07	4.55791e-09	4.2526e-14	7.91668e-13
GPANK1	2.17929e-07	0.901139	0.111676	2.44263e-13
ACADL	2.18131e-07	0.0488707	0.0384735	0.000133873
SLC35E1	2.18135e-07	0.0889487	0.0200447	3.35053e-27
RP11-258C19.7	2.18346e-07	0.381682	0.037196	1.8918e-05
C1orf159	2.19084e-07	0.193416	0.0671008	0.000286762
BBS5	2.22439e-07	0.974813	0.246596	7.67244e-12
AC004463.6	2.22531e-07	3.66876e-05	0.451418	0.0525919
RAPH1	2.24081e-07	0.000283691	0.436658	0.00172542
SNX21	2.24764e-07	0.32364	1.28356e-05	3.21809e-75
DDX60	2.25786e-07	0.156057	0.0232351	9.45008e-12
LEMD2	2.26801e-07	0.00937565	0.41892	9.84182e-25
SAT2	2.28527e-07	2.79381e-07	1.42439e-27	1.40334e-13
MRPL49	2.3302e-07	1.36999e-05	0.00556937	1.17509e-160
PLCXD3	2.35696e-07	0.00188032	3.96887e-06	1.07748e-06
RBM12B	2.35779e-07	0.18298	0.0125829	0.179393
SRSF10	2.38444e-07	0.00918131	3.35241e-07	1.48986e-72
APBB1	2.3886e-07	0.0794805	0.389773	5.03496e-26
AC138647.1	2.39416e-07	0.0107581	0.933753	0.926206
ZNF233	2.40008e-07	0.0219355	0.0471939	0.238938
RP4-816N1.6	2.40368e-07	0.00940699	0.0944512	0.349813
ACAP2	2.4766e-07	0.809426	6.6285e-10	4.67873e-48
SCYL3	2.50237e-07	0.254318	0.0458672	5.32085e-05
EDF1	2.50285e-07	0.00315268	8.0164e-10	0.0608913
DCDC2	2.50905e-07	0.819071	0.362978	4.55841e-07
TMEM194A	2.51854e-07	0.00148237	0.000268137	2.33137e-29
ZNF317	2.53343e-07	0.258499	0.594499	0.654128
CRISPLD1	2.55087e-07	0.00118344	0.0171614	1.972e-141
PHF6	2.55327e-07	0.0440002	7.88258e-06	1.80685e-10
VEZT	2.5645e-07	0.153779	0.000198771	0.0471236
TRAF3IP2	2.56637e-07	0.00955587	0.0103826	6.89735e-05
TMEM187	2.56824e-07	2.44795e-10	4.32706e-06	1.46271e-28
ALB	2.5776e-07	0.13005	0.00454068	1
SLC25A18	2.58593e-07	0.477274	0.00858879	2.531e-21
NTSR1	2.58928e-07	0.0183406	6.11028e-06	2.49104e-15
ELMSAN1	2.58989e-07	0.00385074	0.13988	9.14832e-13
ASCC1	2.59893e-07	0.190872	0.0449563	0.0985637
DHRS2	2.60229e-07	1.10243e-08	0.000523965	0.0919168
RBM12	2.61051e-07	0.146127	0.211417	1.6356e-45
PANK4	2.62831e-07	0.764503	0.974217	0.0689986
AF064860.7	2.63822e-07	0.284311	0.0815401	0.501023
NARG2	2.65263e-07	7.5447e-05	0.00344709	0.0300151
ZNF133	2.65732e-07	0.554455	0.553945	0.0279517
ZNHIT1	2.65972e-07	5.83351e-12	5.94122e-49	8.22819e-188
FAM127A	2.67694e-07	3.20456e-13	6.65533e-38	1.94129e-200
TNPO2	2.7012e-07	0.109521	0.0901554	0.141285
PCDHB14	2.72937e-07	0.507018	0.585371	5.0004e-08
TOPORS	2.76099e-07	0.616656	0.916697	1.11061e-54
PAFAH1B2	2.7624e-07	0.287804	0.00717419	1.1012e-08
ZNF830	2.7885e-07	0.895866	0.304282	0.545738
PRRT3	2.80826e-07	0.0594408	0.16848	8.29448e-35
SWT1	2.82187e-07	0.0312903	0.323609	0.0694299
C2orf48	2.82247e-07	0.806325	0.634069	1.15966e-08
MESP2	2.84313e-07	0.917979	0.551188	4.01159e-06
HMHA1	2.84708e-07	0.0854398	0.0937469	1.06456e-73
ISM1	2.851e-07	0.620536	0.428729	0.0195018
KLF7	2.85752e-07	0.0178523	0.00240879	5.85804e-26
GPR111	2.86369e-07	0.705499	0.371729	8.69556e-12
ZNF415	2.86512e-07	0.566325	0.165245	1.38031e-05
MLST8	2.87119e-07	0.00985326	0.0510276	2.16779e-64
CTD-2541J13.1	2.8761e-07	0.351462	0.0086467	5.66869e-06
PRKACB	2.87815e-07	0.00359993	0.000631682	3.0293e-46
SLC50A1	2.88628e-07	0.845572	0.0900776	0.0222009
SCAI	2.94692e-07	0.549862	0.297804	0.308859
LINC00667	2.95606e-07	0.03183	4.67736e-07	4.21952e-71
DACH1	2.98187e-07	0.383861	0.157769	0.00330586
KBTBD4	3.0135e-07	0.264438	0.0521518	0.159862
GPX1	3.02176e-07	0.000444133	6.10153e-13	0.364084
ARHGAP30	3.07005e-07	0.271055	0.280187	7.43642e-10
RP5-1092A3.4	3.07057e-07	0.0774896	0.671442	0.000867322
PARN	3.07993e-07	0.773258	0.235289	3.20696e-151
ACKR2	3.09373e-07	0.00136536	0.00284118	0.000334868
IL17B	3.10296e-07	0.0524941	0.392398	0.479247
ARHGAP39	3.11633e-07	0.549281	0.466417	0.433878
C18orf54	3.11726e-07	0.130084	0.00388777	7.48078e-23
COG7	3.13776e-07	0.0416899	0.000280178	0.000243442
RP11-245M24.1	3.15203e-07	0.0158468	0.93994	3.99856e-38
SLC6A7	3.17289e-07	0.146238	0.224179	0.0134121
RP11-709B3.2	3.19123e-07	3.80519e-10	1.66653e-12	9.2626e-13
SLC27A2	3.19717e-07	1.096e-06	2.23803e-05	0.000861699
ALAS1	3.21107e-07	0.00360624	0.00345583	0.00289735
HDHD3	3.23409e-07	0.676237	0.914429	3.46493e-24
TTC34	3.23503e-07	0.3898	0.0809474	0.00183741
MLXIP	3.23911e-07	0.224881	0.0107064	0.00467253
C8orf76	3.25107e-07	0.00519825	0.337431	9.66765e-59
CPSF1	3.26643e-07	0.286476	0.199877	0.0107566
NCSTN	3.27795e-07	0.614256	0.186641	0.000190266
KCNS3	3.283e-07	0.0248087	3.38066e-05	1.87375e-36
AZIN1	3.28364e-07	4.61804e-20	0.0861654	8.20288e-58
RP11-863P13.3	3.32202e-07	0.0383746	7.20709e-26	0.21481
RP11-977G19.11	3.34205e-07	0.0238131	0.284833	3.53213e-20
FBXL13	3.38132e-07	0.894856	0.59444	0.620441
NALCN	3.38537e-07	0.00186105	0.608563	0.0178074
SMARCA5	3.38756e-07	0.0724583	0.010577	1.0623e-31
CPZ	3.39398e-07	0.0797212	0.0773296	0.000290663
CBWD1	3.43857e-07	0.0790683	0.00400221	3.89166e-83
GPS2	3.44686e-07	0.0603288	0.00333944	5.30259e-06
RP11-107N15.1	3.45026e-07	0.609129	0.260851	0.464774
PTPMT1	3.48775e-07	1.4782e-06	0.0375203	1.3269e-08
ATXN1L	3.52384e-07	0.0514069	0.00593055	0.00409253
FAM43B	3.54117e-07	0.661699	0.1189	7.16526e-09
AZI1	3.55134e-07	0.171833	7.24813e-05	0.0100528
RP5-977B1.11	3.56423e-07	0.000790527	1.02538e-06	6.49328e-06
KLLN	3.56805e-07	0.0168909	0.0592256	2.87651e-14
C16orf89	3.58725e-07	0.584148	0.261809	6.83573e-07
LRAT	3.59237e-07	0.595427	0.351767	1.75617e-151
ENKD1	3.62388e-07	0.364928	0.207905	5.45834e-45
DSCAML1	3.64385e-07	0.111061	0.039565	0.405942
ZNF670	3.66091e-07	0.678656	0.57036	4.20629e-24
CENPBD1	3.69238e-07	0.790093	0.963936	1.82662e-08
NUP205	3.69343e-07	2.20848e-05	5.90708e-08	2.30268e-42
CHRNA9	3.69494e-07	0.705093	0.126554	0.643408
VAMP5	3.71098e-07	1.8883e-28	6.06247e-69	0
SEMA3G	3.74067e-07	0.233163	0.0169851	0.0669042
OTUD3	3.74405e-07	0.00443491	1.21252e-05	0.11601
COLCA1	3.79539e-07	0.300049	0.00462528	0.00674074
PHF7	3.80848e-07	0.431073	0.062497	0.00699665
VPS72	3.82949e-07	0.254684	0.18415	1.09043e-34
EXTL3-AS1	3.84466e-07	0.957949	0.615472	0.154067
ZBTB37	3.89237e-07	0.75126	0.943293	0.000979831
AC009506.1	3.90416e-07	0.414136	0.0724134	0.209271
CHST3	3.9082e-07	0.273261	0.360648	2.9872e-90
RHBDD1	3.91094e-07	0.310505	0.819373	0.0038961
CTD-3065J16.6	3.91703e-07	0.230257	0.0775456	5.45409e-17
HOXC11	3.93352e-07	0.402354	0.735836	8.81587e-21
CTD-2037K23.2	3.9393e-07	0.523084	0.589887	0.000321976
TASP1	3.95756e-07	0.000825186	0.0371633	0.26117
TGFBR1	3.96099e-07	0.00802621	0.207574	7.39898e-07
CEP85L	4.00217e-07	0.179592	2.57685e-06	0.0296342
SCNN1B	4.00924e-07	0.541973	0.974342	5.27931e-06
SRBD1	4.01451e-07	0.000462174	0.188253	9.37463e-06
DENND1A	4.02629e-07	0.0123781	0.352128	6.0408e-55
CTD-2196E14.9	4.03824e-07	0.0160883	0.323347	0.00111963
SLAMF9	4.0668e-07	0.397268	0.318488	1.99706e-06
EIF4ENIF1	4.07467e-07	0.498065	0.00516071	0.000425751
IL17C	4.10324e-07	0.62811	0.0332475	0.864881
RELL2	4.11241e-07	0.443814	0.927628	1.28467e-19
PTCD2	4.17308e-07	0.901888	0.39949	0.295923
BLMH	4.19137e-07	0.0793286	0.00964221	2.64853e-63
UBFD1	4.20475e-07	0.953583	0.48106	0.00336188
ETNK2	4.2354e-07	0.594276	0.0327716	1.04637e-88
RP11-158H5.7	4.23621e-07	0.920502	0.270929	0.251522
RP11-383J24.6	4.24232e-07	0.133293	0.00827881	0.0914418
RASGEF1A	4.24207e-07	6.62523e-05	0.121104	3.91289e-146
HIST1H2BC	4.24722e-07	0.976963	0.817387	0.000313131
ITGB6	4.31741e-07	0.643678	0.195982	0.904207
NYAP1	4.33121e-07	0.0245619	0.0212482	0.418667
SNCA	4.33848e-07	0.0243421	7.13767e-08	3.91207e-152
CEACAM8	4.3503e-07	0.20629	0.478168	0.00453568
OPHN1	4.38064e-07	0.24934	0.869319	0.0494942
TNKS	4.39247e-07	0.029577	0.0333584	2.7465e-15
RP11-58B17.2	4.39641e-07	0.862467	0.0231761	0.287952
EXOC6B	4.40412e-07	0.826589	0.0264604	5.39638e-10
CD79A	4.40731e-07	0.00677425	0.146972	0.000404646
VWA8	4.4139e-07	0.00962284	0.209051	1.64825e-18
ZNF181	4.45131e-07	0.119417	0.932244	0.754703
GIGYF2	4.47816e-07	1.37618e-05	0.000474223	8.20205e-07
RP1-30G7.2	4.48254e-07	0.898032	0.864177	0.886983
SPATA12	4.49537e-07	0.354045	0.507669	0.340307
BAI1	4.5148e-07	0.000180174	0.438015	0.0059698
PIP5KL1	4.55158e-07	0.000691177	0.0262174	3.44332e-14
SIAE	4.58081e-07	0.00291863	0.101309	4.28151e-19
ZNF134	4.58776e-07	0.462268	0.244819	6.56495e-72
ADRA1D	4.59166e-07	0.58471	0.115226	0.000513043
C14orf37	4.60041e-07	0.00137571	1.64841e-15	0.00755631
SPRED3	4.61799e-07	0.192765	0.979896	0.000375384
MYRF	4.64793e-07	0.022606	0.252459	0.00751088
PROS1	4.6568e-07	0.0109537	0.000599285	3.18331e-06
KATNAL2	4.67335e-07	0.11495	0.977892	6.67969e-07
ZNF268	4.71077e-07	0.393172	0.346689	1.95546e-06
AC009961.3	4.73012e-07	0.607241	0.740505	0.61765
RNF130	4.73194e-07	0.204511	1.43652e-06	2.73776e-07
RLN2	4.74743e-07	0.801201	0.0942614	1.28058e-07
RP11-180O5.2	4.74973e-07	0.663275	0.599548	4.19573e-08
ARHGEF28	4.75072e-07	0.0395049	2.54738e-06	6.44712e-16
ZNF197	4.76608e-07	0.878166	0.522268	6.6423e-09
CNDP2	4.77362e-07	0.176842	0.00021619	7.63026e-142
WT1-AS	4.78382e-07	0.0823217	0.460205	8.87977e-08
CTC-308K20.1	4.78851e-07	0.473458	0.561387	0.113882
ZNF69	4.78888e-07	0.0109072	0.567318	0.0137809
ENOX1	4.85367e-07	0.149461	0.477582	0.232273
SPTY2D1	4.87305e-07	0.32343	0.547261	0.00193439
ASIC2	4.88368e-07	0.201886	0.187247	0.0510392
NXF1	4.92088e-07	0.0400706	0.0612827	0.923196
CTD-3064M3.7	4.9228e-07	0.104662	0.214346	0.768492
RP11-96D1.11	4.94927e-07	0.167466	0.0817541	0.576598
CDHR5	4.98028e-07	0.000345127	0.181864	0.014952
ZFHX3	5.02212e-07	6.13999e-06	0.000296321	1.24214e-99
CYP2R1	5.03444e-07	0.484568	0.000809745	0.780368
CRB2	5.05101e-07	0.810217	0.0343961	0.122364
LYSMD4	5.06393e-07	0.583403	0.0306462	0.000864187
PLA2G3	5.14005e-07	0.431174	0.297211	5.99132e-06
HIST1H3C	5.17847e-07	0.469414	0.0135882	0.000618048
POGZ	5.17969e-07	0.0476243	0.143613	0.0547917
PPAPDC2	5.21207e-07	0.802293	0.0076311	0.000653222
FNDC3B	5.2249e-07	2.08582e-08	2.8147e-07	2.78996e-31
ANKRD13C	5.27318e-07	0.0351878	0.919297	0.00202995
FAM20B	5.28312e-07	0.000620239	0.00130439	2.78545e-05
CACNA1G	5.30495e-07	0.0835077	0.232042	1.45011e-06
RP11-133I21.2	5.30579e-07	0.22026	0.168305	0.106246
RSRC2	5.3083e-07	0.155705	0.252343	1.08887e-51
SKAP1	5.31957e-07	0.0921507	0.0112614	0.148966
RAB42	5.32148e-07	0.00323373	0.647275	0.189575
TBX5	5.40036e-07	3.2419e-07	5.7508e-11	6.15519e-77
LARS2	5.40637e-07	0.310231	0.000879675	0.00699851
PDGFRA	5.5182e-07	1.08107e-08	7.80958e-26	8.50682e-43
HDAC10	5.51909e-07	0.258642	0.424206	1.48227e-19
IER5L	5.52081e-07	1.39997e-16	5.31915e-21	1.92511e-146
BDKRB2	5.57137e-07	9.84706e-12	1.33313e-25	3.1827e-17
C10orf53	5.58768e-07	0.93062	0.962258	0.0238642
RP11-378I6.1	5.63774e-07	0.160724	0.143051	0.406888
IRF6	5.67683e-07	0.00880295	0.493243	2.7362e-09
RP11-497D6.3	5.74189e-07	0.32007	0.699704	5.11154e-05
TMEM254-AS1	5.74539e-07	0.229298	0.125132	0.0120518
ASTE1	5.76642e-07	0.75234	0.36181	0.286665
CCDC122	5.77376e-07	0.899745	0.893584	0.143006
SLC24A1	5.77589e-07	0.0413472	0.0640094	3.73721e-08
CLEC2B	5.80166e-07	6.56884e-07	1.6309e-43	5.37833e-29
ATP5SL	5.8029e-07	0.0198654	2.20816e-10	2.19901e-81
C18orf25	5.85115e-07	0.745692	0.035017	0.00107618
NBPF18P	5.86333e-07	0.0759718	0.32644	0.154376
RNF138	5.9258e-07	2.7793e-13	1.75027e-19	3.08499e-306
TTC21A	5.9406e-07	0.211743	0.16078	6.5358e-05
ZNF446	6.025e-07	0.314651	0.734628	2.85465e-16
RP11-544A12.8	6.03034e-07	0.929274	0.0043307	0.788422
PIGL	6.03646e-07	1.88829e-06	0.57453	0.749808
PLCG1	6.03942e-07	0.306274	0.11821	0.85536
AL591479.1	6.07844e-07	0.147565	0.0739782	4.21029e-13
C1GALT1	6.13441e-07	0.0385353	0.0260594	2.33927e-20
GS1-124K5.3	6.21241e-07	0.737267	0.107108	0.249244
BBS2	6.21562e-07	0.00652707	6.24498e-07	3.9943e-17
AARS	6.23097e-07	0.119014	1.85419e-05	6.03045e-41
RNF144B	6.27539e-07	0.726938	0.374114	0.0184266
RP11-1114A5.4	6.35754e-07	0.88569	0.0111658	2.42319e-16
SIDT2	6.39785e-07	0.000221962	3.40547e-07	9.62071e-53
GMDS	6.40306e-07	0.13913	0.099499	7.38665e-29
CCDC37	6.42418e-07	0.288449	0.0810851	2.04804e-36
ZNF235	6.42651e-07	0.0698276	0.0788567	0.195341
LRCH3	6.44214e-07	0.000155083	0.000477784	3.96057e-16
RP11-554J4.1	6.45207e-07	0.000287087	0.369566	0.00854344
PLCZ1	6.4682e-07	0.143684	0.000871973	9.07901e-14
ALG13	6.51204e-07	0.0010509	0.873123	0.000343477
SLC35A3	6.52818e-07	0.0271225	0.956541	8.6772e-05
UBAC1	6.5302e-07	0.000787262	0.125211	0.0936607
KARS	6.53073e-07	0.00079894	2.4376e-08	3.93692e-43
NEK3	6.57845e-07	0.301763	0.192277	6.88016e-116
PARM1	6.60564e-07	0.402506	0.010072	1.37321e-26
OBSL1	6.61583e-07	0.125602	0.0793096	2.19973e-14
ZFP30	6.63568e-07	0.0079186	0.0263748	0.000236134
ITGAM	6.6725e-07	0.0086151	0.203353	2.03e-06
MED17	6.69837e-07	0.0903567	0.117794	0.00420692
RNF39	6.82641e-07	0.28544	0.472845	7.34174e-06
SLTM	6.90481e-07	9.72182e-19	4.54614e-09	1.12083825793952e-315
CCDC58	6.95089e-07	3.86847e-10	9.20196e-07	1.494e-162
TINF2	6.95672e-07	0.471644	0.464315	0.00021374
VAMP2	7.09442e-07	0.270005	6.29996e-19	2.01375e-99
COQ5	7.17348e-07	0.0108326	8.50175e-05	1.13044e-20
RP11-305E17.6	7.21357e-07	0.39712	0.472118	0.000737023
AC004840.9	7.31225e-07	0.521925	0.287583	0.0564239
BCL2L14	7.39982e-07	0.137945	0.0166644	1.67305e-13
KAZN	7.43352e-07	0.00012621	0.00973508	0.0111026
PACSIN3	7.49062e-07	4.83623e-07	1.89657e-10	2.39712e-65
MTFMT	7.50994e-07	0.0138682	5.4359e-05	7.85844e-12
RTN3	7.54266e-07	1.29815e-05	0.00178126	2.65292e-56
SNX11	7.60482e-07	0.802509	0.755874	0.133945
RAD54L2	7.62561e-07	0.0041677	0.00113905	2.36406e-76
NIPBL	7.65877e-07	0.149656	0.396239	0.239757
MAOB	7.69404e-07	0.627596	0.263492	8.33461e-29
SLC22A4	7.70618e-07	0.223028	6.85873e-05	1.04822e-16
ZNF740	7.71655e-07	0.392929	0.42129	5.35021e-14
MBD5	7.72745e-07	0.0591725	1.155e-06	1.49601e-16
TMEM253	7.72961e-07	0.415901	0.773446	0.865174
ZC3H6	7.73471e-07	1.98635e-07	0.000155603	2.07965e-72
TRMT5	7.74442e-07	0.0404155	0.0816452	0.000815679
CTC-487M23.8	7.75063e-07	0.429379	0.18682	0.397782
ZNF90	7.8995e-07	0.00973416	2.96178e-15	4.98126e-150
HARS2	7.97599e-07	0.0103598	0.0915234	0.396903
ADAMTS8	8.01718e-07	0.305057	0.0464611	2.91437e-11
GTF2A1	8.05158e-07	0.935027	0.0413928	0.0069784
SAMD4B	8.11098e-07	0.000373054	0.00660878	3.03573e-12
TMEM164	8.14542e-07	0.531923	0.889915	1.30253e-05
DAGLA	8.15261e-07	0.355403	0.648583	0.000209801
FBXO8	8.16249e-07	0.963708	0.0207383	4.27642e-18
ZNF560	8.2615e-07	0.491147	0.143734	1.74983e-83
NT5M	8.29163e-07	0.274762	0.974459	0.0560582
C4orf29	8.35617e-07	0.205239	0.77674	0.0164107
AAGAB	8.37794e-07	0.544409	0.000791738	4.83965e-09
TBC1D9B	8.38605e-07	0.786697	3.28786e-07	2.87149e-41
TMEM61	8.40971e-07	0.245825	0.615927	0.790418
NSDHL	8.4544e-07	0.00632574	0.0128038	9.77974e-10
NF1	8.52049e-07	0.0432152	3.09065e-07	4.62989e-74
PAPD4	8.53098e-07	0.773401	0.822645	0.170471
CECR1	8.57586e-07	0.180045	0.519534	1.09695e-69
RP11-379F4.6	8.59539e-07	0.44378	0.686672	0.0454156
CAPN12	8.61693e-07	0.254418	0.0274097	9.74972e-56
AMMECR1	8.6333e-07	0.0146141	0.48086	6.04887e-25
CTC-378H22.1	8.63478e-07	0.415477	3.27187e-07	1.3786e-05
SMAD6	8.64018e-07	0.14383	0.249992	0.217027
MORN3	8.68756e-07	0.0310983	0.0244912	0.538913
OPTC	8.71791e-07	1.17893e-07	0.0220836	2.11629e-08
ZNF189	8.73501e-07	0.203322	0.27558	0.0256881
KMT2B	8.75776e-07	0.658181	0.153881	0.00546551
RP11-119D9.1	8.79333e-07	0.372033	0.226881	0.686854
AGFG1	8.86003e-07	0.000770393	0.0625562	8.90454e-05
RTTN	8.88517e-07	0.0532627	0.141447	7.39841e-11
RP11-48B3.4	8.89099e-07	0.631274	0.375294	0.0255385
WDR33	9.10483e-07	0.000537373	0.180842	1.4903e-75
JADE1	9.10865e-07	0.0429956	7.9313e-15	0
PPP6R2	9.12077e-07	0.00176597	0.00644408	1.02773e-60
TGDS	9.1589e-07	0.289626	0.00475539	2.10922e-20
PRR7	9.28678e-07	0.00213302	0.421657	1.28405e-45
KRT33B	9.36198e-07	0.706897	0.537832	0.657684
KBTBD2	9.38892e-07	0.267934	0.437479	1.97787e-09
C11orf70	9.46101e-07	0.000633862	0.00461272	4.26074e-44
ST6GALNAC6	9.46569e-07	0.0219746	1.93547e-12	3.66883e-102
FASTKD1	9.49164e-07	0.013644	0.528488	8.80398e-09
TRIM23	9.50718e-07	0.621238	0.663808	0.027387
RP11-262H14.4	9.51342e-07	0.0984186	0.0738388	2.16278e-07
ZNF678	9.55046e-07	0.913447	0.281166	2.19397e-52
ZDHHC5	9.58296e-07	0.602942	0.214545	2.37377e-07
PBDC1	9.61635e-07	1.41025e-28	2.88047e-13	6.32786e-101
TNK1	9.63677e-07	0.0374807	0.0895272	0.464576
DIRAS3	9.66703e-07	0.287321	3.30495e-08	0.0110035
ERV3-1	9.67747e-07	0.15667	0.0831876	0.00261166
AXIN1	9.71499e-07	0.0337141	0.0749317	1.63705e-43
AMT	9.91639e-07	0.161192	0.196353	1.07343e-33
FAM132B	9.9179e-07	0.547788	0.117993	0.918859
PALD1	9.98535e-07	0.730149	0.6824	1.22747e-28
TRIM41	9.99061e-07	0.187221	0.855848	9.6034e-10
RP1-90J20.12	1.00728e-06	0.639015	0.000568367	0.0308537
AK9	1.00771e-06	0.574883	0.321622	1.21583e-05
PRDM14	1.00846e-06	0.659372	0.242528	2.44082e-191
RP11-268J15.5	1.00883e-06	0.669805	0.995041	8.49666e-16
DNAJC3-AS1	1.01323e-06	0.130007	1.46257e-05	0.229241
ANGPTL2	1.01349e-06	0.0155123	0.432524	1.85781e-10
AMMECR1L	1.01711e-06	0.655038	0.0431704	8.65937e-07
MYCN	1.01817e-06	0.491754	0.0789986	5.42426e-143
MRPL38	1.02388e-06	0.38551	6.02241e-05	0.00162612
SLC17A5	1.02642e-06	1.18347e-05	5.45623e-08	5.55762e-08
TNFRSF4	1.02866e-06	0.144084	0.0987345	0.101521
MAD1L1	1.03007e-06	0.20711	6.07e-06	1.19825e-34
MASP1	1.03512e-06	7.99931e-06	3.18031e-05	2.70004e-105
PIP4K2B	1.03917e-06	0.440797	0.624944	0.0342812
REST	1.03929e-06	0.000218875	0.354828	1.25321e-273
AC002310.12	1.04235e-06	0.0170386	0.00126146	0.00490524
BAG5	1.0451e-06	0.00831977	0.280485	0.17
SULT2B1	1.04512e-06	0.0365884	0.0688029	0.0246893
PDZD7	1.04596e-06	0.438291	0.0510682	7.03287e-10
RBMS3-AS3	1.05913e-06	0.0542055	0.0713839	1.62965e-10
SCAF8	1.06055e-06	0.222622	0.667678	0.0242675
NARS2	1.08069e-06	3.40552e-19	7.43707e-09	5.01438e-144
CTD-2350C19.2	1.08743e-06	0.670299	0.000969358	0.0361659
ARL11	1.09087e-06	0.200188	0.0618543	4.65264e-10
VEGFB	1.09628e-06	0.52212	1.04706e-14	8.13244e-22
CAPS2	1.11329e-06	0.171036	0.0091179	0.00196606
FNBP1	1.11506e-06	0.68038	0.283007	2.07919e-26
CCNT1	1.11591e-06	0.640802	0.564659	0.16249
SLC4A2	1.11755e-06	0.00978542	0.877284	4.12947e-51
TECTA	1.13779e-06	1.09432e-05	0.00124245	0.000440188
CTC-548K16.1	1.13984e-06	0.0248348	0.0568736	0.142946
AMDHD2	1.14369e-06	0.826878	0.0309599	2.82276e-15
RP11-118B18.2	1.14548e-06	0.350558	0.255816	2.37758e-07
TMEM41B	1.15569e-06	0.277177	0.296472	6.18873e-262
TMPRSS2	1.15747e-06	0.145555	0.00652938	0.000563984
ACKR4	1.16798e-06	3.39195e-10	1.23767e-91	1.54456e-06
KAT6B	1.18708e-06	0.498535	0.00450785	2.89395e-13
ARHGEF7	1.19277e-06	0.0619713	1.00572e-05	0.00535505
FHAD1	1.20821e-06	0.0001755	0.00533675	0.0186773
KBTBD11-OT1	1.21274e-06	0.353097	0.437507	0.00292339
PRR14L	1.22213e-06	0.771071	2.2122e-05	1.21479e-28
REV3L	1.2248e-06	0.000165393	6.77819e-10	3.67663e-91
KDM5A	1.23063e-06	0.410623	0.0014724	0.0691563
RFXAP	1.23292e-06	5.00347e-05	0.00941645	0.251564
CDK5R1	1.23489e-06	0.813485	0.0377806	0.000724603
CCDC132	1.23734e-06	0.498423	0.106158	1.62466e-05
B3GNT3	1.25405e-06	0.125086	0.066638	0.00181582
PLCE1	1.25956e-06	0.00976794	0.366566	6.54305e-13
OTUD6B	1.26519e-06	2.50229e-12	0.000939107	9.16299e-80
KLF10	1.26574e-06	5.55017e-05	1.64771e-28	1.01864e-37
CMC1	1.2708e-06	3.83059e-19	1.64002e-05	0.164758
DLEC1	1.27368e-06	0.356356	0.585433	0.617784
KIAA1919	1.28076e-06	0.239381	0.00146226	1.73947e-06
CPNE4	1.28474e-06	0.0506836	0.0131891	0.0815529
AC092669.3	1.28746e-06	0.560691	0.00544395	5.73552e-35
KAT2B	1.29381e-06	0.0299779	0.837368	0.0220952
HGSNAT	1.29636e-06	1.6438e-05	6.34415e-06	5.59559e-69
C17orf70	1.29967e-06	0.880967	0.882401	0.0222235
IRAK1BP1	1.30583e-06	0.640778	0.602086	0.949004
ZNF821	1.30648e-06	0.000944649	0.00203218	0.00132338
SLC30A1	1.3076e-06	0.0406092	0.0228207	3.35766e-29
C3orf17	1.30995e-06	0.157222	0.803838	2.19474e-06
CLASP2	1.31013e-06	0.00250317	0.0865554	0.0747636
RBMX2	1.31099e-06	0.00343508	0.0475695	0.126419
C20orf196	1.31212e-06	0.0266154	3.22114e-07	6.45275e-09
SPIB	1.3126e-06	0.00133639	0.0269411	5.03971e-10
TRPM4	1.31697e-06	0.0487909	3.93922e-08	0.0120604
RUNX1	1.31986e-06	3.69616e-14	1.59328e-20	0
FAM105B	1.32679e-06	0.0280167	0.000142972	1.21422e-05
NSUN7	1.33539e-06	0.959725	0.0203257	9.82831e-78
NINJ2	1.34214e-06	0.482681	0.627901	0.573035
ZNF185	1.34253e-06	0.818345	0.00189074	0.580517
ACSL1	1.34539e-06	0.596222	0.00350788	1.07307e-58
CCZ1	1.3545e-06	3.10122e-08	0.0436608	1.18191e-50
EFCAB14	1.3637e-06	0.0569826	0.0856633	5.65234e-11
LINC00174	1.37207e-06	0.126191	0.163435	0.347847
IDI2	1.37416e-06	0.750182	0.110652	0.658271
CDKAL1	1.39777e-06	0.485515	0.679915	0.00581733
RP11-290L1.3	1.40011e-06	0.735205	0.181424	0.0753822
MYOZ1	1.40044e-06	1.892e-08	3.38968e-35	2.38425e-41
MED12	1.42055e-06	0.0779813	0.568983	2.20997e-10
DZANK1	1.43766e-06	0.0546149	0.191955	5.78485e-10
TREH	1.44397e-06	0.105028	0.388863	3.28163e-07
TMEM245	1.44427e-06	0.157435	0.116576	1.80037e-10
MAPKAPK3	1.44883e-06	0.0848555	1.79619e-12	3.65377e-37
C17orf99	1.45114e-06	0.488793	0.888425	5.26886e-07
TBATA	1.45658e-06	0.422753	0.240735	0.00260874
C1QL1	1.47221e-06	0.529506	0.0570752	0.0584064
C11orf72	1.48129e-06	0.224192	0.0694831	0.0475244
NEMF	1.4906e-06	0.0117438	0.566689	0.564961
TRERF1	1.49383e-06	0.540163	0.795962	1.62318e-30
PTER	1.49837e-06	0.179727	0.030624	0.00630692
HS3ST3B1	1.51321e-06	1.10866e-05	1.86059e-10	9.09006e-43
TENC1	1.51993e-06	6.95873e-24	1.13814e-28	5.80743e-144
SLC1A2	1.52153e-06	0.0481769	0.00373297	1.86832e-05
CRY1	1.52302e-06	0.0036965	9.08182e-06	1.55681e-23
NUMBL	1.53073e-06	0.108621	0.00493428	7.47634e-14
RP11-416N2.4	1.53131e-06	0.318922	0.00645665	0.186935
SLC38A10	1.53713e-06	0.857766	0.00043987	2.72487e-19
HOXC6	1.53918e-06	0.240766	0.427906	0.0254595
EDNRA	1.54009e-06	4.29854e-08	1.87454e-69	1.92842e-101
RP11-834C11.4	1.54964e-06	0.0104184	0.631141	5.81523e-19
FAM98B	1.57286e-06	0.0757393	0.0128618	1.08798e-12
RP11-630C16.2	1.57835e-06	0.626926	0.0568418	0.576802
SLC4A8	1.57927e-06	0.0228505	0.141337	3.13341e-12
KLF15	1.5904e-06	0.413609	0.0403645	8.0144e-17
ARSD	1.59449e-06	0.032803	0.00372877	2.61161e-17
BOC	1.60183e-06	2.5541e-06	0.0995255	3.19844e-35
SYT7	1.60279e-06	0.161577	0.439679	0.0200656
ECHS1	1.61694e-06	3.7954e-13	1.50578e-11	0.0167108
RBM20	1.62082e-06	0.257498	0.412535	0.0805685
RP11-441O15.3	1.63495e-06	0.849598	0.052393	0.23257
LCN1	1.63893e-06	0.0133774	0.0667906	2.44164e-06
RP11-299J3.8	1.63938e-06	0.236554	0.462434	7.14917e-16
ESYT3	1.64215e-06	0.453316	0.0222279	0.301655
RP13-188A5.1	1.64673e-06	0.136524	0.801032	1.72707e-06
CORO7	1.67386e-06	0.602182	0.117941	7.60738e-05
ECEL1	1.67869e-06	0.749126	0.507077	9.94857e-13
ARHGEF37	1.68476e-06	0.0425468	0.00109008	0.480162
KLF16	1.68727e-06	0.495974	0.390855	0.148044
LIFR-AS1	1.6885e-06	0.298276	0.728705	0.511679
C9orf9	1.70169e-06	0.0537257	2.1925e-08	1.71763e-18
MBD1	1.74457e-06	3.71406e-05	0.919603	2.47004e-05
PRKAR1B	1.74784e-06	0.793484	0.00415557	9.09348e-27
RP11-138A9.2	1.75779e-06	0.225127	4.15258e-08	3.74704e-16
SP5	1.75927e-06	0.00337989	0.266474	4.34593e-57
IL2RG	1.76258e-06	0.517804	0.695427	9.07804e-05
CTD-2377O17.1	1.78036e-06	0.256088	0.177165	0.0531612
ALKBH4	1.7835e-06	0.56906	0.423176	2.25464e-18
ASAH2	1.78842e-06	0.72231	0.202553	0.100473
APBA1	1.79203e-06	0.0163367	0.00214489	0.000163947
AP3S2	1.79242e-06	0.0406023	0.932423	0.00489569
RP11-104N10.1	1.79798e-06	0.794025	0.907653	0.000397484
CCDC89	1.8002e-06	0.481989	0.236015	2.06239e-05
RP11-92A5.2	1.80158e-06	0.455506	0.218404	0.171564
NACA2	1.81469e-06	0.216981	0.204095	9.44594e-20
PGAP3	1.83291e-06	0.0700951	0.0942511	0.000862297
RP11-360I20.2	1.86232e-06	0.851042	0.000244799	0.993012
ZNF136	1.86298e-06	0.652317	0.368477	3.45182e-11
LRRC14	1.89292e-06	0.000127504	0.0581161	3.7094e-05
MOSPD1	1.89336e-06	0.194805	0.0104484	3.05756e-97
ST8SIA1	1.89729e-06	0.230914	0.200207	0.00850221
TRIM46	1.90413e-06	0.0530233	0.00392628	0.000894112
LINC01106	1.90546e-06	0.157676	0.255417	7.0799e-06
DDX25	1.91666e-06	0.225659	0.0323872	3.13807e-54
RP4-758J24.5	1.94873e-06	0.239969	0.020647	2.18547e-14
C19orf47	1.9522e-06	0.783742	0.217402	2.75197e-10
IQCB1	1.9751e-06	0.0486121	0.00141465	7.31852e-68
XPNPEP1	1.99078e-06	0.0355568	0.128314	9.99626e-30
HFE	1.99797e-06	0.791685	6.27372e-06	3.11302e-13
NAT6	2.01105e-06	0.145883	0.304623	3.75153e-09
SEC23B	2.03068e-06	0.134155	0.00484121	0.000106326
MEOX1	2.04007e-06	0.193133	0.0337943	1.28428e-12
KIAA0895L	2.04607e-06	0.837636	0.545673	0.135512
ESPN	2.05154e-06	0.0650301	0.112221	0.150513
RAB17	2.05574e-06	0.283681	0.13561	1.73699e-24
HDHD1	2.0623e-06	0.0125033	9.84656e-10	1.97785e-15
SYVN1	2.07462e-06	0.622763	0.00020256	3.34563e-20
ZNF529	2.0751e-06	0.0254957	0.967851	0.867601
WASF1	2.08744e-06	0.000175285	0.000104588	6.61446e-08
SYN1	2.08971e-06	0.389871	0.0115996	1.48374e-06
MPI	2.11814e-06	0.161906	0.0391568	9.50522e-09
ZNF385D	2.12429e-06	0.164958	0.0334415	1.44583e-09
MMP17	2.12936e-06	0.000414211	5.90939e-10	7.27489e-70
AL391421.1	2.13005e-06	0.185203	0.288894	0.658448
KCND3	2.1382e-06	0.570187	0.538006	0.379828
SOHLH2	2.14084e-06	0.402208	0.245651	1.04865e-38
MYOC	2.14199e-06	0.231542	0.355741	0.000101205
LIPN	2.1507e-06	0.728624	0.426385	0.455726
RP11-385D13.3	2.15631e-06	0.16214	0.900482	0.0365266
FBXO30	2.15788e-06	0.620941	0.0426301	0.27932
PTPN7	2.17142e-06	0.0125648	0.0199375	0.0274003
NLRP2	2.18286e-06	0.412353	0.154109	7.99868e-198
CREB5	2.20928e-06	0.349231	0.194026	2.15288e-37
EMC2	2.21548e-06	0.390495	0.0596463	0.27504
LRRC3	2.22022e-06	0.73673	0.609804	2.26052e-05
TUB	2.23229e-06	0.463487	0.70574	0.971346
AC021224.1	2.2368e-06	0.190494	0.40015	0.727147
C20orf96	2.24129e-06	0.000108721	0.616563	2.68063e-06
PPP2R1A	2.24273e-06	0.000162802	0.202622	5.90892e-28
CTD-2005H7.1	2.24444e-06	0.129414	0.902311	4.02383e-17
LRPPRC	2.24566e-06	0.00563695	0.37336	1.08658e-05
KDM2B	2.26331e-06	0.0279629	1.01178e-05	4.25316e-59
AC040977.1	2.26376e-06	0.628708	0.303457	0.00290841
ANXA7	2.26792e-06	0.00146398	2.39104e-12	0.00524295
CARD11	2.27246e-06	0.0319319	0.106998	2.30651e-76
AHCYL1	2.29486e-06	5.5615e-07	1.15052e-10	1.24674e-15
SUPT3H	2.30278e-06	0.926535	0.196571	1.96675e-56
CTNNA3	2.32485e-06	0.899549	0.0942271	0.193152
STX1A	2.33295e-06	0.157549	7.34216e-14	0.0061206
SEL1L3	2.36221e-06	0.000288918	0.116483	0.015375
C3orf62	2.36586e-06	0.190955	0.36213	0.00372776
C4orf51	2.37329e-06	0.573731	0.365323	2.38607e-169
RNF14	2.37325e-06	0.100623	0.342085	0.158332
POU6F1	2.37378e-06	0.352699	0.951303	1.56303e-05
IL6ST	2.38008e-06	8.32703e-47	1.7147e-18	0
RP11-439A17.7	2.38188e-06	0.371702	0.998003	9.32581e-07
PNPLA3	2.39462e-06	0.157283	0.0201834	2.33765e-05
MRPS18A	2.46166e-06	0.0118789	4.67468e-14	3.63449e-106
S1PR5	2.46194e-06	0.547591	0.03886	0.827215
DCUN1D1	2.47894e-06	0.0140461	0.768694	2.00403e-10
CNOT11	2.52411e-06	0.12705	0.366437	7.33329e-05
TM2D3	2.52632e-06	0.323808	3.0514e-05	0.291269
PTAFR	2.53985e-06	0.328846	0.00363744	1.8577e-09
IVL	2.55344e-06	0.38769	0.313877	2.25131e-13
ATP6AP2	2.57306e-06	4.18802e-14	7.67861e-34	0.000580052
HSPB2	2.58887e-06	0.127279	0.0112246	2.42091e-05
LINC01011	2.59365e-06	0.00114339	0.0664286	0.484708
NCOA6	2.60927e-06	0.638989	0.240429	1.4657e-28
FSTL4	2.6138e-06	0.635134	0.91497	0.233836
TBC1D17	2.61626e-06	0.00221349	4.44343e-09	1.77908e-22
NFYA	2.63057e-06	0.589601	0.121021	0.000136714
IFT122	2.63944e-06	0.022823	0.000213691	0.0065072
EIF4E2	2.69744e-06	0.00097935	1.0415e-06	0.000259304
PTPRCAP	2.70029e-06	0.462748	0.0173389	0.0818727
RNGTT	2.70066e-06	0.817318	0.196266	0.00103649
MTSS1L	2.73696e-06	0.0205922	2.80989e-11	1.19303e-10
PARP14	2.74341e-06	3.50351e-23	1.66426e-48	5.8911e-73
CYP1B1-AS1	2.75604e-06	0.423869	0.641876	0.00217872
LRRC23	2.76732e-06	0.000287449	0.000548336	9.13824e-09
AGK	2.80531e-06	0.323654	1.89505e-06	2.63653e-06
ZNF7	2.81572e-06	0.351197	0.584997	1.62645e-10
TEX9	2.81788e-06	0.0989258	0.496378	0.471213
USP45	2.82334e-06	0.1793	0.274782	6.60533e-22
RP3-512B11.3	2.83016e-06	3.9142e-12	5.05774e-07	5.03441e-05
MEG9	2.83899e-06	0.189018	0.000390245	0.19361
DYX1C1	2.84072e-06	0.000772536	3.94453e-05	1.04621e-08
MPZ	2.84505e-06	0.696556	0.0194858	2.016e-11
AC005276.1	2.87251e-06	0.766949	0.115298	1.6728e-06
CLIC6	2.89287e-06	0.0733183	0.371431	0.384001
MAP2K4	2.89553e-06	0.00300306	0.00146065	0.000499198
OPA1	2.90494e-06	0.00772828	0.465165	0.0129827
AARSD1	2.93082e-06	0.0784744	0.169732	0.393181
ZNF879	2.95844e-06	0.336586	0.871358	0.00532675
ZNF577	2.9661e-06	0.00440406	0.0204202	2.15708e-10
BRD1	2.98154e-06	0.416339	0.281008	0.00818685
ASB13	2.98266e-06	0.0466512	0.402875	0.00289279
TAF9B	2.98984e-06	0.107512	0.0068029	0.00122764
MEGT1	2.99468e-06	0.183237	0.176096	0.0380959
RP11-536I6.2	3.01713e-06	0.00367398	0.0180432	1.24362e-11
PITPNM2	3.02607e-06	0.0681078	0.190864	3.51535e-05
NRXN3	3.0344e-06	0.747263	0.524707	0.785189
RP11-872J21.3	3.04064e-06	0.000355062	0.000125618	0.0282646
PLXNA1	3.04654e-06	0.00012412	3.87651e-14	2.19656e-37
TLR6	3.05e-06	0.265351	0.860638	7.53098e-14
NMNAT1	3.11441e-06	0.611473	0.256044	1.90429e-31
FANCC	3.13438e-06	0.702337	0.245557	0.0820271
EEFSEC	3.18152e-06	0.801627	0.0780591	0.0888161
PER3	3.19347e-06	0.101906	0.34969	6.55598e-09
SLC25A40	3.19754e-06	0.863643	0.318875	0.003593
FNTA	3.22976e-06	0.225218	0.0362823	4.92489e-05
RP11-571M6.7	3.25615e-06	0.026556	0.333067	0.0224339
FAM178B	3.25708e-06	0.496494	0.603192	0.0222626
ZNF10	3.26647e-06	0.0923653	0.469388	0.341265
RP11-513M16.8	3.28178e-06	0.0803296	0.280993	3.38636e-11
DROSHA	3.30106e-06	0.0135228	0.0275164	7.43824e-14
P2RX6	3.32084e-06	0.0861931	0.782351	0.100371
DNM1L	3.33353e-06	0.597197	0.101261	1.38626e-06
LL22NC03-104C7.1	3.34415e-06	0.331381	0.207185	6.3364e-05
RC3H2	3.37154e-06	0.369505	0.156045	1.5674e-05
SENP1	3.41386e-06	0.292021	0.419149	0.0254662
CTD-2366F13.1	3.41849e-06	0.0019607	0.92643	0.0400862
NHLRC2	3.41954e-06	0.143661	0.690694	0.689987
CEP85	3.42967e-06	0.0293346	0.0406102	0.0619937
OSBP	3.46806e-06	0.115848	0.00187925	3.5342e-22
ZNF689	3.49675e-06	0.0512513	0.0370332	7.01842e-18
CNTN1	3.51672e-06	0.538901	3.62623e-23	0.0414768
PGAP2	3.52358e-06	0.0453517	0.018244	1.14604e-50
MIR4519	3.56619e-06	0.654924	0.000218539	1.41069e-16
AP1AR	3.57073e-06	6.08044e-05	0.0833864	0.124681
KIAA1199	3.6079e-06	4.72948e-06	5.10002e-32	2.18702e-30
XKR8	3.61176e-06	0.0413259	0.00210752	0.31273
FNIP1	3.64991e-06	0.0881433	0.00203881	0.0097602
TMEM87B	3.67459e-06	5.00352e-07	3.41157e-09	4.5021e-31
AP2A2	3.67677e-06	0.00856895	1.16263e-07	7.02145e-09
AC000003.2	3.68316e-06	0.340821	0.124258	0.000183638
HOXB-AS3	3.69191e-06	0.516492	0.0607309	2.3887e-06
SNURF	3.71047e-06	0.467002	0.493518	2.05661e-10
RP4-597N16.4	3.71727e-06	0.778483	0.444651	0.0226063
ANKRD13D	3.72436e-06	0.0680591	0.00308823	2.0715e-35
MAST2	3.73569e-06	0.00643726	0.405134	0.167941
RASGRP3	3.75433e-06	0.0101628	0.0520848	0.171538
C10orf67	3.75653e-06	0.876444	0.288959	0.891908
IRAK4	3.76603e-06	0.711789	0.150448	3.79735e-20
ANKIB1	3.76639e-06	0.22554	4.23604e-18	3.2508e-90
CCNK	3.77324e-06	0.0971345	0.0893132	4.65793e-13
SLN	3.78706e-06	0.404565	0.00101494	0.0156504
ZNF75A	3.79591e-06	0.523522	0.0794023	2.0025e-10
RP11-181C3.1	3.8235e-06	0.101072	0.148102	1.69779e-07
RP4-758J18.13	3.83708e-06	0.46047	0.0102268	0.773499
RP11-68L18.1	3.84189e-06	0.364999	0.224762	0.573959
SH3BP2	3.84346e-06	0.0870527	1.50185e-25	6.01795e-25
MOBP	3.84867e-06	0.172173	0.270129	1.82662e-16
TAPBPL	3.86601e-06	0.113309	5.1523e-12	0.00724013
COL27A1	3.92839e-06	0.000302977	9.81376e-80	3.26081e-39
DNAJC10	3.94724e-06	0.276438	2.55121e-05	0.355528
CAPN5	3.94843e-06	0.400047	0.209141	0.000326766
NEO1	3.95937e-06	0.0783567	0.358984	5.04165e-13
MAPK15	3.96086e-06	0.00167923	0.189301	0.556948
CHCHD6	3.99567e-06	0.0334563	0.144959	2.77406e-16
EFNA3	4.02154e-06	1.18591e-05	0.513625	0.00391592
RP11-16E12.2	4.02213e-06	0.706154	0.33444	0.000220573
PLP1	4.02654e-06	0.140524	0.000977978	3.46896e-39
PCTP	4.02652e-06	0.952504	0.821424	1.31632e-10
CTB-31O20.2	4.04418e-06	3.28126e-07	0.00370397	0.00166576
MRPL28	4.04642e-06	6.09933e-08	3.2596e-12	1.79076e-63
SDR42E2	4.05136e-06	0.0540211	0.438618	0.0796599
ZNF223	4.05255e-06	0.409626	0.274211	5.27558e-08
AC016757.3	4.06137e-06	0.148454	0.323095	0.84885
ERCC3	4.08006e-06	0.000122076	0.12016	0.105017
PRKCQ	4.08653e-06	0.400645	0.0217226	9.27931e-64
GTF2H5	4.09388e-06	1.69091e-06	1.46606e-07	2.23234e-06
ZNF638	4.12659e-06	0.123575	0.329266	7.13542e-07
NCK2	4.17071e-06	0.956623	0.0196145	0.00028808
PGBD5	4.17819e-06	0.18598	0.631121	0.648891
NDUFS3	4.18279e-06	4.79464e-08	1.85231e-05	9.8022e-21
NID1	4.19273e-06	9.04868e-16	1.3888e-26	7.27587e-206
LRP3	4.21172e-06	0.161864	2.21183e-07	8.78541e-31
BLOC1S3	4.21363e-06	0.0353062	0.0743124	4.87681e-05
TAB1	4.21486e-06	0.013752	0.957593	9.70467e-10
ZNF514	4.2158e-06	0.753649	0.91783	0.0245172
CTD-2162K18.4	4.23205e-06	0.366766	0.00584497	2.39711e-141
SUSD1	4.24418e-06	0.43715	0.0891456	0.0260142
NKIRAS2	4.26434e-06	0.859136	0.353881	6.43263e-18
CTBS	4.26673e-06	0.0260506	2.50845e-08	4.26182e-77
EXOC2	4.33601e-06	0.0614113	0.000230744	0.000449163
TAF1A	4.34064e-06	0.261884	0.187714	0.0359488
C10orf2	4.37053e-06	0.000141666	0.127441	1.56134e-15
TAF4B	4.38439e-06	0.726426	0.467109	1.77386e-05
NPM3	4.39368e-06	0.00884813	0.00486677	1.02851e-118
ELAC1	4.41544e-06	0.163366	0.480575	2.38497e-05
SIRT4	4.44551e-06	0.0463421	0.235434	3.4427e-06
CTC-459I6.1	4.44674e-06	0.266162	0.229783	1.53306e-19
TRIT1	4.45212e-06	0.292823	0.759064	0.00667514
DHX30	4.4743e-06	0.0164481	0.000284312	0.0012219
RP11-379F4.4	4.49524e-06	0.904592	0.270667	1.21593e-07
ZBTB11	4.5328e-06	0.925723	0.271823	0.0122867
SOWAHA	4.5609e-06	0.289163	0.685605	0.146622
HIATL2	4.5946e-06	0.209791	0.79608	0.122219
VWF	4.59675e-06	0.0315488	0.616111	1.11762e-12
ZFP42	4.60633e-06	0.0113694	0.00211606	2.66006e-264
IL22RA1	4.63304e-06	0.315043	0.763013	0.00107601
SPTBN2	4.63783e-06	0.0125012	0.783638	0.0265026
RP11-267C16.1	4.64587e-06	0.377199	0.104409	8.25138e-07
LUC7L3	4.66583e-06	9.70289e-14	0.0485591	9.98606e-24
FAM154B	4.67798e-06	0.111326	0.00974815	0.560312
RP11-60A8.1	4.74582e-06	0.223537	0.0836891	0.113118
ERBB2	4.76433e-06	0.684997	0.963191	0.848923
KIAA1468	4.79734e-06	0.529379	0.260345	0.0114044
TCAP	4.81035e-06	0.321846	0.891084	0.777174
NDOR1	4.82988e-06	0.691529	0.0425058	3.29716e-12
CBWD2	4.89025e-06	0.744369	0.604499	0.0996583
C10orf12	4.90001e-06	0.790285	0.123651	7.44008e-05
ARNTL	4.90023e-06	0.00557983	1.77179e-05	1.23635e-52
EXOC4	4.92858e-06	0.011285	0.235169	1.65083e-10
VAMP1	4.95909e-06	0.0286414	0.00485437	0.00017109
USP6NL	5.01721e-06	0.163793	0.0108471	0.027461
DLL3	5.01765e-06	1.61755e-12	2.4887e-06	7.48778e-67
CTB-129O4.1	5.02527e-06	0.00218384	0.0017531	0.983495
TMC4	5.04656e-06	0.294135	0.406203	0.88682
NBPF9	5.0601e-06	0.707012	0.023766	6.31734e-09
PNPLA8	5.06763e-06	0.0651148	0.013057	1.67877e-08
RP11-501C14.5	5.07648e-06	0.5828	0.0580161	0.00621858
PARP4	5.09034e-06	0.130903	3.52665e-09	1.49215e-86
SIX5	5.09513e-06	0.000601466	0.000409969	3.61058e-17
GIT2	5.10847e-06	0.00613181	0.00180676	3.36601e-21
EPB41L2	5.1156e-06	5.35283e-08	8.5517e-08	3.52686e-09
SNX29	5.12539e-06	6.53883e-06	4.86513e-22	4.94841e-97
HOXA5	5.18996e-06	0.112943	0.0287044	0.0950511
RP11-206L10.3	5.23361e-06	0.220289	0.87212	0.34023
ZNF836	5.23852e-06	0.27342	0.304285	0.196078
PAQR7	5.24316e-06	0.0205228	0.101758	5.52677e-06
RNF114	5.28705e-06	4.33695e-18	0.0904104	0
HDAC7	5.29443e-06	2.34025e-09	1.8355e-15	2.13935e-34
MICALL1	5.32546e-06	0.541782	0.188093	7.13863e-05
RP11-17M16.2	5.37164e-06	0.139401	0.14386	0.013478
RP11-445F12.1	5.37698e-06	0.624496	0.127496	5.05508e-09
TRDMT1	5.39591e-06	0.123767	0.837494	0.00029448
PDZD4	5.40758e-06	0.0593609	0.100865	3.53297e-200
ORC3	5.4093e-06	0.000593221	9.25242e-07	8.86007e-98
HGD	5.4201e-06	0.0137797	0.131005	0.0107327
SPNS3	5.43133e-06	0.497059	0.381232	5.03356e-06
AE000662.93	5.43231e-06	0.774157	0.495039	0.0681564
ZFP90	5.47472e-06	8.11298e-07	9.40935e-11	1.52262e-07
CTD-2162K18.5	5.47884e-06	0.740785	0.611213	2.06307e-24
RP13-631K18.5	5.48734e-06	0.629319	0.65732	0.223278
KLHL26	5.50335e-06	0.154925	0.00663351	0.0288814
TUBE1	5.51236e-06	0.798519	0.11759	0.0059389
TCP11L2	5.54302e-06	0.204527	0.0163002	4.31468e-11
ZNF365	5.54795e-06	1.97668e-05	4.04608e-23	1.20165e-73
POU3F1	5.56394e-06	0.00889935	0.0049071	0.00876875
GTF2IRD2B	5.56524e-06	0.966324	0.0224426	1.03006e-19
MYCBP	5.59822e-06	4.3479e-06	3.28018e-16	4.88409e-42
CADPS	5.6225e-06	0.000107583	0.0066096	2.10648e-12
GRHPR	5.63296e-06	0.0978148	4.56192e-06	1.49704e-45
MED26	5.66305e-06	0.352441	0.935164	0.180769
NAA25	5.67853e-06	0.00158156	0.0305966	1.49292e-13
SLC7A3	5.68646e-06	0.718186	0.0639237	5.08905e-180
CAB39	5.70868e-06	0.899135	3.52413e-05	1.07212e-05
RP11-55K13.1	5.71121e-06	0.0285239	0.199613	0.543358
ARL6	5.71487e-06	0.410155	0.220391	5.84498e-05
AC010982.1	5.71848e-06	0.70108	0.515713	0.0651524
FOXD2	5.74114e-06	0.769369	0.148124	0.41293
LINC00621	5.77617e-06	0.804004	0.414841	0.60966
CDK2AP1	5.78585e-06	2.85475e-05	0.0101741	0.00249944
ZFAND4	5.80658e-06	0.0409623	0.744417	0.666577
WNK1	5.82777e-06	0.320236	0.00374727	1.78821e-05
ALDH16A1	5.83194e-06	0.0157817	0.00786547	4.00035e-34
RP11-298E9.5	5.86204e-06	0.435519	0.521345	0.00764585
RMDN1	5.90541e-06	0.0104015	0.031514	0.0240162
RP11-496I9.1	5.93261e-06	3.94537e-06	0.0359204	0.0247245
LGALS4	5.95047e-06	0.04719	0.903235	0.481918
BEST2	5.97994e-06	0.0178067	0.01155	0.0777536
PC	5.98062e-06	0.313536	0.409639	9.74399e-10
EPC1	6.01253e-06	0.164179	0.113033	0.0169066
ZNF121	6.02029e-06	0.000959878	0.111115	3.20988e-150
SLC6A9	6.19469e-06	0.0096747	0.00015689	0.0115115
GUK1	6.26762e-06	8.82426e-08	1.45601e-08	0
PAOX	6.29811e-06	0.761669	0.78147	1.09354e-06
ANKRD12	6.33874e-06	0.0140483	3.95413e-08	0.0779518
KNDC1	6.34055e-06	0.155636	0.0972207	4.09421e-06
APEX2	6.34873e-06	0.000406601	0.000377037	0.101
SSTR2	6.38695e-06	0.00195941	0.0915949	1.05642e-13
HENMT1	6.39698e-06	0.0335353	0.00563545	6.45086e-66
CTD-2024D23.1	6.45285e-06	0.0032681	7.665e-17	5.55448e-05
CASP3	6.47299e-06	4.39987e-05	6.66339e-05	0
PEX16	6.47628e-06	0.00208663	0.153606	0.0181319
TGIF2	6.50071e-06	2.88453e-07	0.000100395	1.65302e-55
NIPAL1	6.52416e-06	0.414836	0.0175805	9.73801e-24
FMNL3	6.5803e-06	4.62722e-05	7.29819e-16	1.56997e-09
LINC00969	6.71678e-06	0.168679	0.431268	2.26756e-10
EYA2	6.80534e-06	0.862433	0.612458	0.383151
XXbac-B476C20.9	6.80677e-06	0.418491	0.056131	0.0157426
RP11-22P6.2	6.82839e-06	0.172656	0.324208	0.162687
KL	6.83671e-06	0.363315	0.114326	2.92999e-05
UBE2D1	6.84245e-06	0.013632	0.054298	2.21206e-07
FAM200B	6.85938e-06	0.0159801	0.0931518	6.29538e-11
EIF2AK3	6.88325e-06	0.214466	0.280545	4.12224e-10
DNASE1	6.88794e-06	0.356086	0.858124	0.000709887
TBC1D2B	6.90344e-06	0.118265	0.000281545	1.61697e-65
CTD-3184A7.4	6.93862e-06	0.0771438	0.165407	1.10548e-25
CTD-2376I4.1	6.94555e-06	0.615244	0.355059	0.737637
USP3	6.98194e-06	0.194137	0.199125	2.20552e-37
DLGAP1	7.03748e-06	0.379592	0.0782677	0.0342517
PAK1	7.04861e-06	2.37984e-18	5.70267e-28	0
SLC35F6	7.0672e-06	0.000223815	0.331433	0.270919
ZNF292	7.10988e-06	0.0375527	0.018767	0.111362
AC005003.1	7.11806e-06	0.0360651	0.110456	0.0219783
UBXN1	7.1224e-06	0.000488288	3.28806e-13	1.25787e-31
BLOC1S2	7.12953e-06	1.62366e-05	0.274234	1.89853e-36
TPK1	7.1534e-06	0.0691341	0.489382	0.0229545
RIN3	7.16315e-06	0.382764	2.78758e-06	2.53323e-33
ST7L	7.22014e-06	0.393305	0.0343309	0.00275734
SECISBP2L	7.2505e-06	0.000424764	0.67872	0.00773409
HKR1	7.2969e-06	0.0502611	0.429521	1.51443e-39
RP11-293M10.5	7.30346e-06	0.00505108	0.0023825	4.82016e-11
GS1-124K5.11	7.31761e-06	0.619812	0.729173	1.1554e-16
CTTNBP2NL	7.32309e-06	2.70924e-05	0.000157779	7.32641e-44
PINK1	7.3358e-06	1.77948e-05	0.0102772	4.30308e-142
MAG	7.35135e-06	0.832845	1	0.882378
ZNF717	7.36492e-06	0.249479	0.883172	0.250681
PARP10	7.38499e-06	0.575773	0.0732195	0.00199923
GPATCH2L	7.41749e-06	0.114815	4.11455e-05	1.6185e-14
RHOBTB1	7.43517e-06	0.217054	6.3663e-06	1.74912e-16
PCDH20	7.448e-06	0.111137	0.396656	5.44688e-06
COX6B2	7.48965e-06	0.779798	0.108557	0.0258707
CEBPE	7.53753e-06	0.146408	0.12024	0.759128
APOL3	7.56781e-06	0.522619	2.89587e-06	0.196599
RP11-524F11.2	7.58676e-06	0.13706	0.210877	0.305486
SETD6	7.59006e-06	0.0375778	0.045826	0.0407915
SFR1	7.67505e-06	0.0230797	2.58875e-07	2.18051e-08
DHRS13	7.68239e-06	0.0095147	2.75794e-08	1.95744e-26
ZNF839	7.6914e-06	0.672305	0.126688	0.0648954
TTC38	7.70278e-06	0.640335	0.0605688	0.320921
ZNF124	7.742e-06	0.589597	0.00159093	5.82943e-26
GPR19	7.80279e-06	0.151811	7.4075e-06	1.5745e-192
MYO5A	7.80546e-06	4.57371e-10	6.75551e-10	2.03139e-05
ZFHX4	7.82654e-06	0.237928	0.000963513	3.50762e-103
AC099850.1	7.82625e-06	0.87323	0.720037	0.539531
DCP1B	7.86633e-06	0.540272	0.0979297	1.00057e-09
PTCD1	7.86953e-06	0.000345306	3.86183e-08	1.48486e-18
ZFP1	7.88506e-06	0.816849	0.0937969	0.100136
SEPHS2	7.90221e-06	0.000352581	0.00012024	0.0130216
ERCC6	7.94687e-06	0.947714	0.0415857	1.27513e-06
CAND1	7.97963e-06	0.905622	0.145955	0.0233348
RP11-168L22.2	8.01685e-06	0.360853	0.068218	0.26455
RP5-940J5.9	8.0239e-06	0.230638	0.177596	0.866751
PYGO2	8.03405e-06	0.335584	0.705059	0.000655368
EDC3	8.17627e-06	0.120072	0.449827	0.000128794
DDB1	8.22752e-06	0.0100397	0.104997	1.81652e-11
SLC39A11	8.2314e-06	0.0828871	0.00167914	7.45605e-05
OAZ3	8.23684e-06	1.09097e-05	0.00154272	0.000686052
DAPP1	8.27725e-06	0.388273	0.193606	1.1959e-06
OSGIN1	8.27862e-06	1.55498e-17	0.0108207	0.000122002
FCGR2A	8.29879e-06	0.00417056	5.87621e-05	2.82265e-17
RP11-1246C19.1	8.29868e-06	0.769941	0.993369	0.131623
LACTB2	8.32725e-06	0.0483805	0.00119419	4.26596e-06
EID3	8.32834e-06	0.386738	0.312581	0.307555
SGMS1	8.43836e-06	0.924727	0.114463	2.43337e-09
RP11-1069G10.1	8.44302e-06	0.32006	0.0469927	0.19695
TMEM161A	8.47097e-06	9.45998e-10	0.0231544	0.0417679
DDX26B	8.60763e-06	0.176996	0.0941154	0.0196129
C19orf26	8.61952e-06	0.723158	0.82483	1.30368e-05
ADRB1	8.63212e-06	0.504123	0.0329604	6.80853e-11
RTN4IP1	8.66572e-06	0.0075811	0.000612994	4.15752e-29
ATG2B	8.68958e-06	0.257874	0.0515544	2.78905e-20
RSBN1L-AS1	8.69251e-06	0.639344	0.146251	2.30431e-23
AC018890.6	8.73977e-06	0.893517	0.199215	0.0581531
FZD9	8.84001e-06	0.446872	0.0350069	0.0106596
CTC-505O3.3	8.86725e-06	0.180913	0.248924	0.709654
2007-03-01	8.88246e-06	0.304613	0.0328963	2.93059e-06
AD000090.2	8.89474e-06	0.893071	0.135851	2.81773e-07
ZBTB41	8.90005e-06	0.311105	0.000143549	1.19832e-15
MEX3D	8.93509e-06	0.605552	0.417712	0.00163242
SDR16C5	8.94928e-06	0.483068	0.0813456	5.12491e-07
NCKIPSD	8.95075e-06	0.846775	0.720714	0.000662502
LINC00578	8.95271e-06	0.227094	6.17175e-06	0.0195022
RP11-343H5.6	8.98547e-06	0.30439	0.484894	0.517875
RMDN2	9.00603e-06	0.483177	0.0412668	1.62643e-24
GYG1	9.02116e-06	0.0234947	3.9902e-06	7.2869e-247
HEMK1	9.03588e-06	0.520775	0.274963	1.2443e-08
ESRP2	9.07435e-06	0.114812	0.158126	9.00351e-19
RP11-118F19.1	9.11914e-06	0.00934023	0.719973	0.000185725
AC002456.2	9.12599e-06	2.01245e-05	0.00563326	0.0553151
DDRGK1	9.14349e-06	0.011989	0.743421	9.46185e-87
ZNF165	9.16064e-06	0.145698	0.879764	2.33561e-20
POLR2B	9.17281e-06	0.0534277	0.00151852	2.10238e-05
ZNF140	9.1795e-06	0.705992	0.542315	2.53486e-37
DNAJC27-AS1	9.19715e-06	0.211255	0.273724	2.39406e-18
MDGA1	9.2365e-06	0.0310379	4.6649e-25	0.177426
BFSP1	9.29249e-06	0.000993314	1.25635e-16	2.09155e-18
HYOU1	9.31492e-06	0.167026	0.0034931	2.85729e-10
CNOT10	9.33333e-06	0.0713748	0.00776938	2.02408e-14
STX11	9.37923e-06	0.000177325	0.0805809	1.87137e-11
ASGR1	9.38839e-06	0.0024474	0.262669	0.00359117
ALS2	9.43503e-06	0.768083	0.623379	7.43982e-09
PLXNA2	9.44365e-06	0.0147269	2.94596e-24	2.00207e-111
GPR20	9.47295e-06	0.0414478	0.0825978	0.525585
C15orf52	9.48144e-06	2.0507e-06	3.51535e-40	2.14545e-85
AKTIP	9.52392e-06	0.0703085	0.0269619	0.0115645
POFUT1	9.56362e-06	0.443386	0.902391	5.71701e-12
TOP1MT	9.59227e-06	0.00021933	0.000370495	2.50655e-74
NEUROG2	9.63415e-06	0.708124	0.113524	0.00011796
LIF	9.69366e-06	0.0866616	0.208076	0.000164972
AC007365.3	9.70682e-06	0.395181	0.474171	0.142164
MAFA	9.71771e-06	0.000236997	0.00598096	2.28582e-05
CENPP	9.77537e-06	9.65415e-08	0.000473821	0.828701
RP11-118G23.2	9.80926e-06	0.456737	0.0558545	2.96092e-05
HESX1	9.9144e-06	0.984432	0.0267925	1.55919e-46
RP11-732M18.3	1.00147e-05	0.636568	0.999253	0.040838
VPS54	1.00159e-05	0.843542	0.247092	3.44201e-06
DNTTIP1	1.00498e-05	0.273216	0.00367182	9.04773e-10
SHPRH	1.01426e-05	0.0975888	0.221682	0.000175929
RP11-21L23.3	1.01566e-05	0.750074	0.0556262	0.0614714
HDAC9	1.01642e-05	0.440456	3.00409e-07	5.88239e-06
RP11-122G18.5	1.01663e-05	0.210761	0.326098	0.0138082
RP11-396F22.1	1.01767e-05	0.471279	0.297638	1.77632e-05
CTD-2308L22.1	1.01841e-05	0.230839	0.784116	0.0060875
PRKD3	1.02118e-05	0.284571	0.00222289	3.12605e-07
LA16c-312E8.2	1.02902e-05	0.897121	0.725023	0.388
ARIH2OS	1.03068e-05	0.290671	0.530997	0.00674972
SLC30A9	1.0311e-05	0.350823	0.00296481	0.00275386
LINC00601	1.03219e-05	0.400439	0.174818	0.714946
CYTH4	1.03353e-05	0.221786	0.661379	1.29031e-06
TM9SF1	1.03795e-05	0.060187	0.426474	0.633468
ZMYND12	1.04702e-05	0.445517	0.17415	0.650085
CCDC121	1.04808e-05	0.507269	0.715517	0.165937
ANAPC1	1.06014e-05	0.00518124	0.438256	0.0165903
C22orf46	1.06134e-05	0.462076	0.324213	4.13866e-11
KPRP	1.06559e-05	0.000159176	6.57927e-21	2.4765e-05
HINT3	1.06833e-05	0.0193948	0.0117189	0.720361
TMEM104	1.06953e-05	0.104163	4.25859e-06	1.129e-08
ALG10	1.0802e-05	0.310521	0.033702	3.08599e-09
THADA	1.08395e-05	0.773579	0.24939	1.41083e-05
RP11-299L17.3	1.08508e-05	0.54102	0.223854	5.28933e-08
ALKBH1	1.09453e-05	0.000223028	0.0280785	2.30962e-56
KATNB1	1.09656e-05	1.35615e-05	0.0614168	2.13401e-12
KYNU	1.10926e-05	0.00114694	1.94577e-05	3.4123e-10
RP11-73M18.9	1.11156e-05	0.0110445	0.760011	9.25317e-12
DNAJC15	1.1165e-05	2.43896e-45	1.44889e-14	3.31445e-73
BCYRN1	1.12367e-05	2.31761e-06	8.92554e-09	3.55363e-13
POMT2	1.13179e-05	0.973611	0.221158	4.53495e-07
AC009120.6	1.13694e-05	0.0730441	0.193805	0.0572476
DDX3Y	1.14193e-05	0.0395243	0.750945	0.488767
FAM86C1	1.14638e-05	0.53842	2.20191e-06	1.37352e-13
ZNF880	1.15597e-05	0.276312	0.489561	1.82182e-44
TGFB3	1.16062e-05	0.206206	0.00790537	1.80098e-05
FZD4	1.16108e-05	0.00537478	0.00315338	2.27114e-05
MIPEP	1.17465e-05	0.199169	0.670156	1.77686e-05
FAM124B	1.18882e-05	0.763081	0.744345	0.126293
RPLP0	1.1891e-05	0.000262287	9.60779e-25	6.08255e-166
RAB3IL1	1.19072e-05	2.34205e-12	0.0070702	1.18173e-53
TPCN1	1.19216e-05	6.20944e-06	7.28695e-30	8.17032e-69
SLC22A15	1.19265e-05	0.692768	0.215662	1.20329e-11
PPFIA4	1.19628e-05	0.785244	0.428502	0.519575
SLC45A3	1.19928e-05	0.554	0.404839	4.24526e-09
CHML	1.1992e-05	0.19431	0.101534	5.03162e-08
ZNF85	1.20706e-05	0.722449	0.00106518	5.24146e-162
TMEM255B	1.21699e-05	0.648117	3.24479e-07	0.000284542
TMEM41A	1.2344e-05	2.40056e-05	4.72266e-10	2.59155e-55
RP11-380L11.3	1.24399e-05	0.509899	0.136255	0.504453
ZNF385A	1.24492e-05	0.115308	0.0302695	0.333771
AP3B1	1.24801e-05	0.309188	0.215361	0.181055
RP1-102H19.8	1.26675e-05	0.0777397	0.0316398	9.18145e-10
TRIM37	1.27714e-05	0.233865	0.497973	1.53576e-15
CLCA2	1.2826e-05	0.596693	0.000730664	0.0264274
CTD-2334D19.1	1.28379e-05	0.467119	0.28995	0.000524204
RP11-100E13.1	1.29103e-05	0.154128	0.217158	0.173415
MTM1	1.29788e-05	0.0250478	0.837333	0.000559319
PSG1	1.31439e-05	0.00802633	0.569473	0.310764
YTHDF1	1.31698e-05	0.00476869	1.14617e-05	2.38711e-17
HS2ST1	1.32701e-05	0.665369	0.00165731	0.0155081
LARP4B	1.33121e-05	0.000617572	0.0521134	0.106982
ZHX2	1.3367e-05	0.358939	0.622922	1.07559e-30
RP11-540O11.6	1.33879e-05	0.734443	0.579878	0.35069
SOD3	1.33965e-05	6.24882e-33	1.13906e-173	4.18127e-124
ARRB2	1.34164e-05	0.688253	0.88402	0.0408694
RP1-178F15.4	1.3443e-05	0.946564	0.634229	0.00500009
CPEB2	1.35005e-05	0.0236591	0.0575302	0.00260934
RP11-161H23.5	1.35941e-05	0.215679	0.214895	0.133976
TMCC2	1.37434e-05	0.104678	0.731874	0.166259
OXSM	1.38997e-05	0.00159862	0.537607	2.36754e-11
USP12	1.39056e-05	0.287076	0.11058	0.0106603
TRIP4	1.39201e-05	0.341532	0.538934	0.000204426
RP11-164P12.4	1.39871e-05	0.121646	0.522129	0.00494299
NDP	1.40241e-05	0.398112	2.53667e-06	0.0197801
TCAIM	1.40444e-05	0.530444	0.596753	9.34794e-13
STK16	1.41841e-05	0.032008	0.127052	1.11909e-39
PLSCR5	1.41989e-05	0.253909	0.254787	0.187846
ZBTB4	1.42358e-05	6.47443e-05	7.54293e-13	1.35403e-82
TTN-AS1	1.43738e-05	0.560686	0.0238764	0.605127
ZFR2	1.43739e-05	0.771819	0.199338	1.82453e-120
AC003092.1	1.44929e-05	0.120572	6.96676e-06	0.000310054
GTF2IRD1	1.44946e-05	0.168703	0.100958	6.25912e-05
BCL7A	1.45272e-05	4.49014e-06	0.000178044	0.295079
MFSD2B	1.45403e-05	0.000169306	0.911881	1.71944e-14
CTC-228N24.3	1.46002e-05	0.00670008	0.442368	8.48435e-61
CYP2W1	1.46011e-05	1.31693e-06	8.48858e-05	0.000499923
C1QTNF9B	1.46365e-05	0.558258	0.424876	0.000790726
MDN1	1.46721e-05	0.000778742	7.46932e-14	0
GRIN3B	1.4719e-05	0.563727	0.691845	0.000121796
MICALCL	1.47406e-05	0.516477	0.903527	0.740404
HEATR6	1.47555e-05	0.435066	0.386077	0.888775
LENG9	1.4763e-05	0.336912	0.787279	1.32825e-14
TEC	1.4812e-05	0.714619	0.594923	1.70128e-08
TRIM25	1.4843e-05	0.403583	7.8576e-06	2.30222e-17
TBC1D15	1.48651e-05	0.0495964	8.92118e-06	0.012575
SAMD10	1.49091e-05	0.863616	0.628512	4.99881e-05
GHRHR	1.49821e-05	0.967072	0.110706	0.0613882
ZNF337	1.50928e-05	0.0336901	0.124124	0.327024
DOPEY1	1.52419e-05	0.325417	0.931769	0.78957
ERO1LB	1.53208e-05	0.00178627	0.0804576	1.38446e-10
P2RX5-TAX1BP3	1.53513e-05	0.0443794	0.835327	0.542317
GUCD1	1.54407e-05	0.556535	0.738475	0.000397725
RANBP9	1.54696e-05	0.439874	0.0933781	1.42037e-39
LINC00840	1.55912e-05	0.996117	0.994965	0.995764
C15orf26	1.55928e-05	0.787951	0.814028	4.53317e-08
KCNJ4	1.57858e-05	0.573782	0.431802	0.000217135
SSC5D	1.57924e-05	2.81289e-12	3.58767e-28	1.20416e-16
CTD-3074O7.5	1.58406e-05	0.0908825	0.0255439	3.3871e-17
DDX19B	1.5858e-05	0.854708	0.536162	1.50793e-20
RP11-663N22.1	1.58831e-05	0.491252	0.54182	0.410654
UEVLD	1.59352e-05	0.909086	0.00751346	1.61898e-16
GLP2R	1.59753e-05	0.286852	0.00434428	1.72555e-08
RP11-708H21.4	1.60311e-05	0.623612	0.310063	0.000592473
THAP2	1.61855e-05	0.00245852	0.0494597	3.58073e-05
EHMT1	1.6304e-05	0.119574	0.868484	4.64626e-22
KIAA1467	1.63423e-05	0.0772103	0.166663	0.350711
DMRTA2	1.64128e-05	0.1388	0.397125	3.37136e-08
PTPRQ	1.66481e-05	0.502587	0.571015	0.559659
ZNF691	1.66775e-05	0.656152	0.161726	3.22078e-23
TTN	1.67284e-05	0.0736039	0.013995	3.09515e-14
LINC01134	1.67908e-05	0.452606	0.459731	1.86195e-05
DIP2B	1.6881e-05	0.000870734	0.0987536	6.18826e-19
RP11-98I9.4	1.69902e-05	0.35491	0.161678	0.000802827
CTD-2256P15.4	1.70966e-05	0.801162	0.0484205	0.00246621
BMPR2	1.71124e-05	7.66936e-15	6.20791e-28	4.2817e-52
ZNF319	1.71565e-05	0.754406	0.0347742	3.84529e-06
CTD-2035E11.3	1.71686e-05	0.0127062	0.21972	0.0964688
RP5-882C2.2	1.72424e-05	0.13383	0.0373765	0.0044234
RP11-624M8.1	1.7279e-05	0.75531	0.38795	2.50063e-160
ZNF578	1.7455e-05	0.252268	0.460169	5.2463e-23
RP11-108P20.1	1.74744e-05	0.0703933	0.0654734	5.48543e-16
OSBPL6	1.76123e-05	0.242006	0.0368911	1.7263e-30
ZNF280D	1.77e-05	0.00362099	0.00603456	1.14263e-17
EMC1	1.77127e-05	0.113224	0.564473	0.0469573
CCDC28A	1.77186e-05	0.10649	0.0100216	0.176113
RP11-514D23.1	1.77251e-05	0.520395	0.129593	0.0111182
LDLRAP1	1.77372e-05	0.327216	0.000203786	7.72305e-96
RP5-964N17.1	1.79468e-05	0.748015	0.641407	0.0335808
MRPL53	1.8081e-05	0.692273	0.373905	3.5956e-05
LRRC41	1.80887e-05	0.0242231	0.131544	0.101556
CMIP	1.81803e-05	0.263686	0.110538	0.00301241
TMEM2	1.8203e-05	6.41041e-10	0.000118818	3.94734e-39
C12orf54	1.8242e-05	0.225064	0.997937	0.498988
GDAP2	1.84159e-05	0.799309	0.370032	0.392335
DNAJC30	1.85247e-05	0.1086	0.275824	2.43587e-44
NT5C2	1.85265e-05	0.550167	0.0967769	6.64822e-15
NDST1	1.85378e-05	0.0739489	1.54833e-14	2.55363e-08
WDSUB1	1.85662e-05	0.749934	0.089284	1.99357e-39
CCDC104	1.87759e-05	0.00287721	1.65169e-12	9.86702e-134
DAPL1	1.88475e-05	0.0201064	0.000155278	0.000577957
KCTD14	1.88478e-05	0.15361	0.0555344	0.000132262
UNC5CL	1.88845e-05	0.113342	0.313115	0.000553691
DPP7	1.8897e-05	1.03981e-15	4.34763e-82	0
POC5	1.89159e-05	0.802822	0.110707	2.86474e-26
RP11-817O13.8	1.90447e-05	0.281507	0.00553169	0.534473
ABCC2	1.91161e-05	0.0209539	0.16865	1.9896e-11
RP11-53O19.3	1.91977e-05	0.081047	0.78304	3.73369e-14
RP11-214K3.24	1.92688e-05	0.363135	0.176141	0.00633549
MCPH1	1.9403e-05	0.126679	0.332067	0.0278321
WDR61	1.94959e-05	0.0902772	4.56698e-08	6.86115e-28
MTERFD2	1.95332e-05	0.00395206	0.0444972	0.535839
COL5A2	1.95762e-05	1.3405e-23	8.60462e-109	0
YIPF3	1.9593e-05	8.08578e-14	1.47708e-33	4.09092e-16
MYH10	1.96982e-05	0.243211	9.84784e-07	1.08992e-200
TXNRD3	1.97817e-05	0.390888	0.315634	3.21109e-12
NTF4	1.97971e-05	0.956563	0.247564	0.537386
SLC11A1	1.98908e-05	0.219414	0.493166	2.29812e-06
CTC-260E6.6	1.99395e-05	0.00686334	4.42733e-20	0
ENTPD3-AS1	2.01326e-05	0.191625	0.70383	4.4723e-23
TMOD1	2.01534e-05	0.0815825	0.302477	0.0192499
CECR5-AS1	2.01558e-05	0.405671	0.18174	0.194826
NOS1AP	2.03072e-05	0.571602	0.000274274	0.000120649
DRP2	2.04484e-05	0.804868	7.93824e-10	0.402983
F2R	2.0455e-05	5.37685e-48	1.37177e-197	3.31494e-113
ENTPD8	2.05981e-05	0.169937	0.311551	0.948575
CCDC147	2.06819e-05	0.0426578	0.0725267	0.039921
ETFA	2.07682e-05	0.685352	0.00061885	2.85777e-202
AC093702.1	2.07745e-05	0.700354	0.158918	0.153932
TFEB	2.10917e-05	0.00191345	9.72399e-22	1.96312e-42
RBAK	2.11671e-05	0.646649	0.0836283	0.000548975
RP11-314M24.1	2.13634e-05	0.351354	0.0709667	0.00648624
ALOX12B	2.14823e-05	0.725384	0.65341	8.49948e-10
CCDC24	2.15604e-05	0.128863	0.888322	4.88608e-38
C5orf54	2.16337e-05	0.77067	0.435769	0.00170743
AQR	2.16691e-05	0.302949	0.133672	4.27513e-30
TLE2	2.20799e-05	0.40779	0.000863579	1.14003e-06
PAXIP1	2.21594e-05	0.000551315	4.03897e-07	5.90024e-19
YEATS2	2.22192e-05	0.0564779	0.900335	0.228353
PRR15L	2.23101e-05	0.382245	0.247105	0.00656158
GSN-AS1	2.23887e-05	0.291007	0.104418	0.0025077
TMEM101	2.2419e-05	0.000447578	0.503121	1.8692e-35
RP11-572O17.1	2.24927e-05	0.00096966	0.642458	0.319364
GALM	2.252e-05	0.682575	0.000575992	2.51706e-68
ETV7	2.25449e-05	0.36689	0.169136	0.201643
GRIN1	2.27075e-05	0.00279524	0.00232392	0.520202
FBXW8	2.29912e-05	0.267259	0.554154	0.0419051
AKAP7	2.31738e-05	0.131602	8.15965e-08	5.44153e-157
RP3-466P17.1	2.31786e-05	0.175865	0.303003	0.3851
C11orf63	2.32186e-05	0.0646407	0.0573764	1.41041e-07
FBXL7	2.32813e-05	0.514414	0.0015384	1.31199e-10
MBTPS2	2.33751e-05	0.00174467	0.207171	0.00123645
NBEAL2	2.34123e-05	0.429628	0.0642981	0.41815
KRTAP4-12	2.35166e-05	0.740055	0.742881	0.73987
CTD-3195I5.1	2.35652e-05	0.137384	0.730076	0.656051
C2CD4D	2.36403e-05	0.395281	0.512727	0.922265
VGF	2.36691e-05	7.98887e-06	1.21933e-08	7.72852e-16
SHBG	2.37443e-05	0.480632	0.593292	0.0885881
FZD8	2.37845e-05	0.0403393	0.0354459	3.95657e-15
TENM1	2.393e-05	0.378269	0.163475	2.38002e-11
TRAF1	2.39781e-05	8.43466e-05	5.95185e-08	0.00503543
MIPOL1	2.41647e-05	0.000193513	0.232013	1.71875e-06
GPATCH1	2.42664e-05	0.797702	0.221173	8.79108e-12
SCNN1D	2.4494e-05	0.00718006	0.000316876	2.64101e-10
AC073321.4	2.45212e-05	0.578344	0.0836349	0.278715
AC110781.3	2.46946e-05	0.635194	0.310108	0.0515985
CSNK2A2	2.46978e-05	0.160552	0.171746	1.98582e-47
SCAMP2	2.47773e-05	0.0771393	0.141534	1.88614e-12
UBAC2	2.47999e-05	0.0995545	0.598995	6.88751e-28
JMJD1C-AS1	2.50965e-05	0.250357	0.305236	4.13784e-05
ZNF485	2.51636e-05	0.0583845	0.0494465	2.59523e-16
SKIV2L	2.51744e-05	0.0693425	0.345079	2.93532e-09
RP11-324E6.9	2.53022e-05	0.425819	0.851307	0.986784
LINC01030	2.54163e-05	0.405547	0.246867	0.348249
RP11-222K16.2	2.55715e-05	0.306682	0.23239	0.736423
CSNK1G1	2.55697e-05	0.0349075	0.306925	1.23275e-10
CASKIN1	2.56741e-05	0.220318	0.416998	0.865621
ELP3	2.57178e-05	0.000771449	0.327194	0.214833
RP11-546K22.3	2.57216e-05	0.900537	0.00707484	0.0015089
GNA12	2.57789e-05	0.348603	0.00252039	0.0380478
WDR19	2.57978e-05	0.37253	0.156887	2.22801e-15
UNC13B	2.58156e-05	0.0181378	0.49964	0.00540328
CASC14	2.5852e-05	0.0622689	0.410008	0.142758
PCCA	2.59434e-05	0.00117101	0.0848243	0.26814
LA16c-325D7.2	2.59485e-05	0.446418	0.968635	0.00689062
PYGO1	2.60464e-05	0.133737	0.00119867	4.8331e-33
RP11-220I1.5	2.61469e-05	0.768395	0.855858	0.953097
RP11-139H15.1	2.61975e-05	0.0139664	0.917159	1.16148e-27
RP11-41O4.2	2.63847e-05	0.645301	0.11877	9.5171e-06
MAGEE1	2.64941e-05	0.538773	0.423273	0.144693
SCAND3	2.65235e-05	0.492358	0.207288	0.0782036
SPRR4	2.67308e-05	0.295172	0.254359	0.0312945
RP11-17J14.2	2.68998e-05	0.0905771	0.252153	0.185842
GLYATL1	2.70452e-05	0.988339	0.0657558	0.232534
SNX29P2	2.71285e-05	0.0843906	0.143643	0.00153969
CABLES1	2.71875e-05	0.0136061	0.221385	2.43686e-14
AMN1	2.74159e-05	0.647925	0.00708903	0.000304208
PLEKHG4B	2.74697e-05	0.00315268	0.32457	3.08095e-130
CCDC116	2.7829e-05	0.0891976	0.541609	0.458842
AMIGO1	2.7853e-05	0.071088	0.264981	9.89858e-07
SREK1	2.78708e-05	0.19451	0.0390355	3.08954e-07
RP11-626G11.1	2.78971e-05	0.241905	0.852292	0.170601
AC007375.1	2.81317e-05	0.650374	0.0997637	0.00017769
INTS7	2.83878e-05	0.224529	0.990184	4.00698e-10
AC005944.2	2.83956e-05	0.41546	0.415424	0.610257
RP11-490G2.2	2.84832e-05	0.669797	2.17969e-05	0.580877
STXBP5	2.85181e-05	0.889898	0.257942	3.42051e-17
FAM179B	2.86164e-05	0.34752	4.45874e-05	1.25155e-15
RP11-386I14.4	2.8852e-05	0.192728	1.67751e-06	0.0369559
CHD4	2.89279e-05	0.00356758	0.00435488	3.77445e-10
FGF11	2.90959e-05	0.401425	0.116144	4.09213e-19
KCNK7	2.9122e-05	0.0901071	0.878532	0.0159495
OLFM4	2.92588e-05	0.989244	0.947266	0.98524
FANCL	2.94451e-05	0.0215055	0.158706	7.64868e-10
PLEKHA6	2.95235e-05	0.00791437	0.00335955	3.52405e-29
CSF3	2.95285e-05	0.166603	0.0160572	0.25957
APLP1	2.96707e-05	0.00684351	0.0575136	8.67084e-14
FFAR4	2.9683e-05	0.355119	0.179991	0.0533435
FBXO11	2.98546e-05	0.542203	0.00997466	3.14088e-07
RP11-1275H24.1	3.00407e-05	0.670832	0.327048	5.99407e-05
HINT2	3.00447e-05	0.36314	0.286098	3.64422e-109
KMT2D	3.0079e-05	0.409081	0.873159	0.0160748
DOCK3	3.016e-05	0.29396	0.0728585	0.040731
APPBP2	3.01589e-05	4.96241e-09	2.47991e-14	4.60162e-71
MYD88	3.03029e-05	0.00993317	0.129678	0.831814
TEX26-AS1	3.04131e-05	0.115417	0.521178	0.300182
GSK3B	3.05084e-05	0.63122	0.119371	4.53696e-27
SLAMF8	3.05283e-05	0.149936	6.92642e-20	0.200418
PSKH1	3.06396e-05	0.430121	0.303698	0.000569892
LRRN1	3.0651e-05	0.578468	0.570188	3.93304e-143
APBA3	3.06753e-05	0.455383	0.00241771	0.237854
TMEM91	3.06951e-05	0.0237212	0.0225589	7.26007e-07
RP11-114H21.2	3.07001e-05	0.757147	0.911354	0.00430335
ARFGEF2	3.11453e-05	0.316672	0.712357	2.69497e-09
THBS3	3.12096e-05	0.00270988	0.660445	0.00503408
BHMT2	3.12357e-05	0.000135651	0.000221988	5.32385e-22
ADORA3	3.13162e-05	0.12142	0.00987883	5.86099e-06
MRPL52	3.13198e-05	7.91461e-06	1.17614e-08	0.0722567
C2orf44	3.16794e-05	0.56759	0.180041	8.04461e-06
TVP23A	3.17328e-05	0.43913	0.034005	3.23365e-16
MIR146A	3.17912e-05	0.0939233	0.000174454	0.00270094
LRP8	3.18995e-05	1.81029e-09	0.014987	4.57181e-05
CRY2	3.19391e-05	0.566654	0.84174	0.0270501
TMEM194B	3.21851e-05	0.406322	0.00189857	0.00153517
AC022007.5	3.22272e-05	0.288374	0.792184	0.105164
RP11-635N19.1	3.22258e-05	0.273966	0.886273	2.26674e-08
RP11-434H6.7	3.23187e-05	0.0508792	0.393007	6.46839e-11
SEPN1	3.23909e-05	0.0002782	1.04336e-21	7.21753e-10
ZNF600	3.23945e-05	0.00325185	0.0588998	2.63174e-195
AC078883.4	3.2483e-05	0.590839	0.685763	0.372004
RP11-134F2.2	3.26831e-05	0.674419	0.3336	6.08912e-148
KCNN1	3.29263e-05	0.923748	0.74506	1.58004e-07
DNAJC11	3.31114e-05	0.0293488	0.00142975	2.49845e-25
COG4	3.32131e-05	0.924704	0.319186	0.000172969
COQ10B	3.32353e-05	0.536375	0.0306925	0.389076
AC090616.2	3.41298e-05	0.668879	0.122674	0.400758
DSCAM	3.42234e-05	0.354332	0.170377	0.0702269
AMFR	3.4325e-05	0.218353	4.29049e-06	2.9283e-42
MYO16-AS1	3.46066e-05	0.758404	0.383854	6.39023e-08
HECW2	3.46409e-05	0.465481	0.00258975	0.455177
CLEC7A	3.46566e-05	0.195452	0.59273	0.347748
BACH1	3.46885e-05	0.321916	0.000520166	1.93247e-05
RAB11FIP4	3.47082e-05	0.0108505	0.0478524	1.22793e-45
VIM-AS1	3.47604e-05	0.142953	0.412877	2.81695e-24
CTD-2349P21.9	3.48557e-05	0.503912	0.675597	8.61634e-06
TMEM25	3.50205e-05	0.0115033	0.000571203	1.18174e-09
RP11-420L9.5	3.51521e-05	0.403018	3.72367e-05	4.75615e-18
TRMT10B	3.5188e-05	0.0102594	0.641681	0.0436078
FEM1A	3.53887e-05	0.00666962	0.00342259	0.0159635
FAM103A1	3.56887e-05	1.1225e-12	2.57874e-05	1.98992e-120
SIRT3	3.58321e-05	0.536538	0.077774	0.902739
GDF5	3.58396e-05	0.193813	0.0283853	0.213859
GON4L	3.63189e-05	0.812688	0.497483	1.40064e-45
AC023115.2	3.64193e-05	0.882699	0.445497	0.0250975
FAM72B	3.64514e-05	0.0723477	0.349008	0.000342541
DYRK1A	3.66214e-05	0.0679358	0.323817	0.0123958
RAD17	3.69779e-05	0.803892	0.951244	1.89711e-23
KCNT2	3.70417e-05	0.515944	0.260446	1.12398e-05
MEGF9	3.72661e-05	0.10855	0.0814281	2.33626e-13
AIFM3	3.73923e-05	0.182531	0.174976	6.94448e-09
TESC	3.74349e-05	0.0650404	0.182121	1.00415e-19
GRPEL2	3.77444e-05	0.0656657	0.669175	2.71835e-30
MATN4	3.77756e-05	0.00333815	0.0154832	0.059424
UBR2	3.77894e-05	0.0680158	0.222145	7.8003e-12
PRB3	3.78502e-05	0.663247	0.237523	5.1779e-26
OSGEPL1-AS1	3.79634e-05	0.550538	0.168788	0.675304
C17orf72	3.79649e-05	0.000471671	0.00203261	1.84011e-12
STAT4	3.83133e-05	0.000745345	1.85688e-22	1.53156e-20
SYNPO2	3.85867e-05	0.000905907	0.25392	0.00496612
ALMS1	3.88425e-05	0.0115327	0.00328901	0.0004674
SHROOM1	3.89792e-05	0.0223336	0.0156251	2.76426e-30
CKMT1A	3.9214e-05	0.140199	1.40663e-05	4.46635e-26
RP11-511I2.2	3.93263e-05	0.93237	0.0162473	0.0400378
EGF	3.93715e-05	0.216138	0.0224364	0.620091
ZMAT1	3.94104e-05	0.265076	0.00824251	0.333062
ARHGEF12	3.95664e-05	0.000702768	5.4076e-09	1.60993e-124
C11orf86	3.97571e-05	0.00319813	0.0195838	0.0075076
TEP1	3.98663e-05	0.514357	0.0225739	0.200012
PCGF3	4.00198e-05	0.189505	0.000513234	0.0257847
ZNF738	4.01139e-05	0.429745	7.39841e-12	1.26206994490399e-313
TEPP	4.01789e-05	0.549276	0.653016	0.424988
RBM43	4.02984e-05	0.0632689	0.0381063	2.09529e-20
SLA	4.06028e-05	0.00863512	0.000337902	0.00178662
CTB-58E17.1	4.06558e-05	0.408105	0.497346	6.32979e-08
NUP160	4.09857e-05	0.232485	0.0562722	9.05419e-24
LCAT	4.10327e-05	0.342634	0.158807	3.35977e-20
MOCS1	4.115e-05	0.135514	0.117121	8.65793e-06
KCTD15	4.11624e-05	0.085185	0.085305	0.00385201
IFT74	4.12661e-05	0.815669	0.107571	9.78726e-22
PRPF38A	4.12927e-05	1.30824e-05	9.3553e-08	4.14657e-130
ZNF692	4.13032e-05	0.0127778	0.48592	2.03586e-10
TMEM42	4.1336e-05	0.00206479	0.000495138	6.14034e-11
SETDB1	4.14642e-05	0.706417	0.351018	0.0217304
SETD4	4.1497e-05	0.00682176	0.318233	6.87147e-22
FAM98C	4.2023e-05	0.0478591	0.81175	4.95644e-67
ZNF398	4.23668e-05	0.421304	0.111366	8.45741e-128
STAMBPL1	4.24008e-05	5.63243e-18	0.000152989	2.53311e-22
ZNF883	4.25914e-05	8.01443e-06	0.606129	4.48385e-13
CES4A	4.26711e-05	0.561765	0.0467974	1.84128e-06
RP11-521D12.5	4.26943e-05	0.79147	0.50861	0.0197693
SH3BP5-AS1	4.2745e-05	0.100139	0.531087	1.6247e-08
RP11-442H21.2	4.27645e-05	0.157454	0.0661301	0.0481662
CCDC176	4.30255e-05	0.086727	1.20722e-06	1.23091e-17
RP11-389K14.3	4.30358e-05	0.36941	0.181406	3.20531e-138
CPXM2	4.30646e-05	0.0126095	1.0122e-14	8.8742e-27
RP11-746M1.1	4.32905e-05	0.0247171	0.4358	1.59474e-05
RP11-675F6.4	4.34636e-05	0.296031	0.392814	0.226909
MIEF1	4.37465e-05	8.84879e-08	0.0127393	0.0150686
PHF8	4.38625e-05	0.0934305	0.312613	0.375522
BCL2L10	4.38894e-05	0.0845455	0.053152	7.61869e-17
LRRC27	4.41442e-05	0.212654	2.66822e-08	0.00109392
SSBP1	4.41715e-05	9.41636e-13	4.60347e-23	3.51436e-187
RP11-848P1.5	4.42148e-05	0.118002	0.0323827	0.0280686
CDH24	4.46378e-05	0.0193475	0.000589928	5.76138e-07
SNX30	4.47563e-05	0.00136495	0.790667	0.0382735
LRRC29	4.50545e-05	2.41909e-05	0.147946	4.07931e-13
CTC-498J12.1	4.52532e-05	0.42605	0.0225461	0.0221759
COQ7	4.52606e-05	0.148894	0.0236005	3.53633e-06
AC002451.3	4.54177e-05	0.0573112	0.289583	3.7532e-07
RP5-1098D14.1	4.55136e-05	0.785721	0.373755	0.00240775
ITLN1	4.55339e-05	0.473565	0.1243	0.697205
TRAPPC2L	4.58453e-05	9.74912e-09	0.00095402	2.19775e-15
FRY-AS1	4.59923e-05	0.193992	0.336473	0.00418827
E4F1	4.6046e-05	0.000389593	0.00618949	2.12411e-07
RP11-429J17.2	4.61109e-05	0.595428	0.893109	0.957341
LINC00087	4.61218e-05	0.128659	0.16563	0.159756
TMEM174	4.6162e-05	0.997918	0.210176	0.409281
ZSCAN5A	4.64454e-05	0.323421	0.00504789	0.000133515
HGF	4.65454e-05	0.0285446	3.81153e-35	1.43157e-28
FAM228B	4.67758e-05	0.000278739	5.23618e-06	8.99105e-33
APEX1	4.75943e-05	0.0532542	5.66188e-08	7.87175e-115
KCNAB2	4.76062e-05	0.0173836	6.86883e-05	4.78864e-32
CTC-441N14.2	4.76495e-05	0.419347	0.243917	0.0434825
YIPF1	4.79192e-05	0.0124955	0.94261	9.70906e-16
CTD-2058B24.2	4.80934e-05	0.771188	0.172876	5.33796e-06
VRK3	4.80927e-05	0.385457	0.231179	4.4597e-06
C19orf68	4.81663e-05	0.197621	0.0168958	5.08891e-14
CCDC174	4.84557e-05	0.130126	0.0666801	0.530506
LRIF1	4.86086e-05	0.103194	0.0715771	2.33728e-06
CTD-3074O7.12	4.8614e-05	0.552895	0.576198	6.0732e-12
RP11-234K19.1	4.87041e-05	0.506775	0.331301	0.175756
FAM151B	4.88436e-05	0.0406864	0.0042011	3.81185e-08
ZNF44	4.89159e-05	0.0776124	0.0348634	0.0138361
TTC4	4.8996e-05	0.598709	0.563235	0.0659057
RP11-664D7.4	4.90951e-05	0.729362	0.406734	0.153084
BVES	4.9432e-05	0.771138	1.0795e-05	6.70726e-11
SPRED1	4.94539e-05	1.58249e-11	1.79275e-43	1.28804e-48
CTD-2562J17.7	4.94821e-05	0.364181	0.869921	0.00195447
RP11-923I11.6	4.95819e-05	0.828512	0.188829	0.00226566
AKAP8L	4.97076e-05	0.420829	0.138225	9.25375e-26
AC010883.5	4.97296e-05	0.589251	0.122774	0.111745
ZNF543	4.98062e-05	0.0590916	0.0133698	0.000183136
ZNF785	5.00877e-05	0.449272	0.000284209	5.95047e-06
ZNF487	5.01405e-05	0.190531	0.589442	0.00110923
CKMT2-AS1	5.01942e-05	0.0797613	0.406419	3.04432e-10
STAC	5.02243e-05	0.307587	0.374986	0.0142054
NFE2L1	5.03536e-05	0.00640641	0.0754621	3.00712e-24
RP11-350N15.5	5.09811e-05	0.475274	0.673151	0.00102497
PLCB2	5.09788e-05	0.332013	0.0271223	0.00103356
RP11-568N6.1	5.10202e-05	0.0684396	0.484453	3.42254e-08
RFWD2	5.11175e-05	0.0101633	0.00430978	1.13564e-07
CCDC153	5.13016e-05	0.00359328	0.268301	0.047773
ATP13A1	5.13809e-05	0.00122943	0.501097	0.7285
C2orf88	5.17094e-05	0.109106	0.599069	0.035436
RP11-114H24.6	5.19015e-05	0.0213314	0.0100351	2.88929e-12
SEC31B	5.19071e-05	0.0285682	0.26689	3.01432e-09
PLXNA3	5.20787e-05	5.52029e-05	1.3892e-11	2.53759e-44
CPQ	5.219e-05	6.78087e-11	9.7177e-64	3.87309e-62
GS1-114I9.1	5.23254e-05	0.550196	0.269263	0.0444135
RAD9A	5.24875e-05	0.00194182	0.00118223	1.71541e-11
TTC12	5.26171e-05	0.93255	0.0659741	3.7166e-06
MCMDC2	5.27579e-05	0.0821862	0.424199	0.00598457
ZSWIM7	5.33508e-05	0.000827321	0.00248061	0
RP4-773N10.4	5.34324e-05	0.627386	0.757125	0.579712
ACAP1	5.34326e-05	0.0114955	0.000147505	3.51705e-29
VIL1	5.35068e-05	0.899497	0.159257	0.00211274
ADAMTS9-AS2	5.3789e-05	0.522107	0.603994	0.00574295
RP11-265E18.1	5.41586e-05	0.812463	0.313879	0.319721
CA8	5.43259e-05	0.138685	0.070263	2.24196e-36
NPRL2	5.46248e-05	0.188725	0.0435469	2.79573e-12
CTD-2058B24.3	5.46508e-05	0.56931	0.204892	1.43141e-09
XKRX	5.48644e-05	0.210319	0.000997869	0.622045
RP3-355L5.5	5.49027e-05	0.19005	0.285655	0.0234921
DRD2	5.53376e-05	0.194585	0.501796	0.00104467
CTD-2325M2.1	5.54874e-05	0.136991	0.0258055	0.00665041
CEP170B	5.55076e-05	0.324469	0.0490128	0.94623
RP11-191G24.1	5.60837e-05	0.061191	0.593954	0.0520018
CBX8	5.61316e-05	0.254746	0.158979	1.02888e-11
MPPE1	5.61695e-05	0.00158935	0.204264	2.06678e-13
PCDHB10	5.62385e-05	0.041466	0.0176297	5.45983e-12
SMAD2	5.62407e-05	0.380473	0.12561	0.275461
DLG1-AS1	5.65607e-05	0.964269	0.566974	0.745879
PTPRH	5.65932e-05	0.533954	0.790389	0.0148946
PTGIS	5.68206e-05	0.298467	0.569172	7.84638e-08
AC145343.2	5.71548e-05	0.956372	0.685172	0.000210911
SLC12A9	5.72397e-05	0.027805	0.385478	0.0657324
RP3-508I15.21	5.73381e-05	0.00222843	0.00231205	0.245646
DOK5	5.80122e-05	0.0812925	0.0155349	0.00981269
IPO8	5.89051e-05	0.986107	0.831983	1.25703e-34
CARD8	5.89246e-05	0.982461	0.711759	1.21739e-10
NECAB3	5.90574e-05	0.0685713	0.00171945	2.70862e-25
TMEM175	5.90958e-05	0.00141011	0.00522884	1.87266e-65
OPA3	5.91175e-05	0.241424	0.682383	0.0519479
MIXL1	5.9658e-05	0.118835	0.0462589	3.14726e-63
KLHDC8B	5.99363e-05	0.596188	0.000159592	1.06692e-31
SOX12	5.99345e-05	0.000100541	0.230797	3.05914e-09
ANO6	6.01659e-05	5.94687e-07	2.67047e-11	9.73859e-17
BLID	6.02734e-05	0.376182	0.106475	0.72794
AKAP6	6.03705e-05	8.18678e-14	3.61209e-37	2.63336e-13
ZNF331	6.06515e-05	0.899774	0.988121	5.1589e-22
ACVR2A	6.06745e-05	0.534162	0.169185	0.619517
DLL4	6.07764e-05	0.0178087	5.18468e-07	0.0989606
HDAC11	6.08097e-05	0.0703402	0.00017222	0.137102
RP13-131K19.1	6.08116e-05	0.431314	0.0183495	0.201147
SERF1B	6.09785e-05	0.761974	0.596296	0.316803
MTRNR2L1	6.12537e-05	0.651987	0.213728	0.0196528
BTN3A3	6.13095e-05	0.197268	2.8259e-05	1.55454e-08
INSR	6.15642e-05	0.577568	0.0135444	6.53445e-12
RP11-675F6.3	6.16947e-05	0.508166	0.0139796	0.58553
C1orf95	6.18723e-05	0.384965	0.505092	0.268726
SELO	6.20545e-05	0.140567	0.00473443	2.73726e-21
TMEM132A	6.21527e-05	4.12188e-08	7.3802e-09	5.09841e-72
NAPEPLD	6.22011e-05	0.00755334	0.12337	5.10567e-12
MYLK-AS1	6.2515e-05	0.00773729	0.195601	1.48778e-11
RP11-273G15.2	6.29826e-05	0.00945032	1.76392e-07	1.94464e-30
RP11-679C8.2	6.36738e-05	0.818361	0.268343	0.285745
PARD3B	6.44662e-05	0.71655	0.162544	7.51944e-36
SLC38A11	6.46235e-05	4.91703e-11	1.93503e-56	2.02514e-15
KRT4	6.46702e-05	0.0216967	0.330282	1.06079e-06
C11orf35	6.51535e-05	0.000396976	0.0146043	0.756869
SHISA5	6.53635e-05	5.96084e-09	0.110319	7.8793589198762e-320
ZNF440	6.55976e-05	0.785592	0.00534126	0.00114099
MTRNR2L10	6.56944e-05	0.406829	0.492987	0.220133
EFCAB2	6.58284e-05	0.0117303	0.311696	3.61085e-54
RNF141	6.60139e-05	0.0424128	2.23103e-06	0.230593
KIAA1586	6.61081e-05	0.195665	0.000633733	1.7387e-13
CCDC74B	6.61662e-05	0.0269478	0.000249932	0.265658
MEX3B	6.6237e-05	0.00714089	0.0117476	0.000423573
PRCP	6.62913e-05	1.48136e-08	0.260362	0.0829444
RP11-285F7.2	6.63715e-05	0.0405273	0.898755	0.0148869
RP11-410K21.2	6.6423e-05	0.726029	0.35833	0.234118
GALT	6.69177e-05	0.102654	0.003015	0.858786
KIAA2018	6.70936e-05	0.280568	0.00210241	0.000104123
TNFSF11	6.71284e-05	0.0494949	0.153077	2.30318e-15
PAK3	6.72184e-05	0.190558	0.533448	0.0331378
CHRNA1	6.73112e-05	0.0153362	0.164773	0.0660545
GTPBP2	6.74404e-05	0.347992	0.00452029	0.107308
FBXO27	6.82167e-05	2.41648e-08	0.218429	0.416
FBN3	6.83912e-05	0.873027	0.338097	4.4611e-82
RP5-973M2.2	6.8678e-05	0.0325297	0.00135983	0.584638
TTC17	6.90501e-05	0.0749985	0.163614	0.13438
SFXN4	7.005e-05	2.2295e-12	1.41895e-09	1.10131e-05
TICRR	7.0687e-05	0.0877077	0.0029511	4.18104e-126
RP11-385M4.1	7.10429e-05	0.815944	0.419663	1.76669e-104
ZNF562	7.11715e-05	0.181697	0.372205	3.844e-28
PRRT2	7.15243e-05	0.000624662	1.16968e-18	3.56148e-18
MYH2	7.17397e-05	0.998788	0.997768	0.000169173
GATS	7.1861e-05	0.46279	0.378668	0.000970111
NAA40	7.19009e-05	0.256245	0.0109447	2.77629e-17
EMB	7.19618e-05	0.186556	0.802112	6.71648e-53
RP11-761E20.1	7.25386e-05	0.188801	0.251181	1.45601e-22
C9orf85	7.30124e-05	0.699681	0.657546	8.40629e-05
GAK	7.30442e-05	0.189518	0.131599	1.43562e-15
ACSF3	7.35219e-05	0.462929	0.897311	0.211413
DISC1	7.38592e-05	0.00121289	0.722691	0.00149408
U2AF1L4	7.40694e-05	0.952851	0.856104	5.98128e-17
DUSP28	7.43905e-05	0.265484	0.22217	4.75001e-12
ATE1	7.44143e-05	0.442844	0.000886732	0.00587724
NOVA1	7.47923e-05	0.269585	0.595419	2.30253e-11
IFT88	7.50294e-05	0.0856538	0.230624	1.86935e-06
AGAP1	7.57259e-05	0.00453544	7.4541e-05	2.01845e-07
PET112	7.5758e-05	0.207619	0.109088	0.00635722
TK2	7.60708e-05	0.374637	0.00613591	6.11596e-52
AC073130.3	7.70296e-05	0.095434	0.306175	0.0107128
ZHX1-C8ORF76	7.72166e-05	0.0282164	0.615976	6.01394e-05
STX7	7.72939e-05	0.80267	0.203133	0.204253
EDRF1	7.77141e-05	0.59866	0.00278056	0.159296
C3orf33	7.78912e-05	0.000803146	0.592191	0.00807816
SEMA5B	7.81064e-05	0.35394	0.0970155	0.00558878
TYROBP	7.81038e-05	0.223109	0.208321	0.0243007
CASD1	7.8138e-05	0.397103	0.595712	0.0872302
NIPSNAP1	7.82092e-05	0.0681272	0.0129139	4.81512e-106
BABAM1	7.83133e-05	0.99946	0.00038163	7.97738e-85
CDPF1	7.87346e-05	0.943752	0.598388	5.99562e-10
HERPUD2	7.93575e-05	0.65019	0.138107	5.89114e-15
RP1-187B23.1	7.95908e-05	0.0162318	0.109747	2.2582e-32
KRT15	7.99037e-05	0.119563	0.0225888	1.46807e-11
XPOT	7.9921e-05	0.00205349	0.000706132	0.318409
BTBD11	8.04283e-05	0.365711	0.476107	0.60379
TRIM66	8.08979e-05	0.122575	0.374767	4.90866e-22
TOR1B	8.10236e-05	0.384638	0.720034	2.46218e-05
LRRC26	8.12075e-05	0.0811303	0.0382862	0.899278
RP11-83J21.3	8.17839e-05	0.173858	0.518388	0.0645734
ZNF780A	8.27423e-05	0.618887	0.736912	0.0173296
RAB27B	8.34408e-05	0.320835	1.03942e-07	1.61039e-11
LBP	8.36182e-05	0.0357453	0.0753391	0.00037482
FAIM3	8.36887e-05	0.0182656	7.84333e-07	4.8094e-26
RP11-323I15.5	8.37265e-05	0.312694	0.410777	0.663076
WWOX	8.406e-05	0.000421634	0.000522467	5.37176e-08
BTBD8	8.41891e-05	0.0282777	0.32194	0.0605371
CYB561D1	8.46596e-05	0.0984507	0.113334	3.19728e-18
RP11-192H23.6	8.47294e-05	0.674977	0.00107954	7.86371e-11
CTD-2054N24.2	8.52325e-05	0.606983	0.439989	0.518061
CLGN	8.55898e-05	0.140083	0.00712067	1.30874e-08
RP11-14C22.6	8.59146e-05	0.928729	0.696858	0.110782
MUC2	8.62699e-05	0.403769	0.0880771	2.70359e-06
RP11-83A24.2	8.66898e-05	0.437173	0.179986	1.15128e-05
BRPF1	8.68552e-05	0.708691	0.110175	0.00696581
BSPRY	8.72348e-05	0.486062	0.306459	8.47963e-14
REN	8.73159e-05	0.766837	0.851592	0.845969
GTPBP10	8.73424e-05	0.627778	0.403422	0.726356
TP53	8.75662e-05	0.0145867	0.334371	2.42949e-92
DCAF11	8.79522e-05	0.43349	0.440062	0.116307
ASTN2	8.82087e-05	0.144675	0.452324	0.0264752
AC092667.2	8.83964e-05	0.986766	0.971546	0.963151
DCUN1D3	8.84836e-05	0.0122011	3.59756e-07	9.94631e-19
RP5-1050D4.3	8.85715e-05	0.565607	0.407598	0.177055
TMEM80	8.87004e-05	0.0861326	4.75107e-12	2.00915e-62
SLC46A1	8.87696e-05	0.0346866	0.55727	4.81574e-06
CTD-2020K17.1	8.88132e-05	0.402695	0.819854	0.000441847
RP11-134O21.1	8.92544e-05	0.755164	0.370956	0.662323
SHF	8.99163e-05	0.00108099	0.461018	6.1079e-15
SNX1	9.00006e-05	0.322523	0.000649619	9.04553e-76
RP11-262H14.3	9.05735e-05	0.0743474	0.0708965	0.935771
RSPH9	9.10511e-05	0.0133515	0.143794	0.0421647
AC002480.3	9.18592e-05	0.685309	0.941124	3.24261e-36
LINC00237	9.22885e-05	0.800891	0.0620925	4.31783e-06
ZNF417	9.23827e-05	0.353152	0.243116	0.545026
RP11-890B15.2	9.24371e-05	0.759047	0.104215	0.597024
VMAC	9.2681e-05	0.916429	0.438941	4.06665e-17
BAHD1	9.35104e-05	0.213901	0.853525	0.0365268
RP11-90C4.1	9.41338e-05	0.913616	0.467687	0.00801296
CTC-458G6.2	9.44815e-05	0.821979	0.700625	0.869853
NDUFB2-AS1	9.44966e-05	0.0174229	0.135717	0.0110421
GATAD1	9.54155e-05	0.47356	0.00285488	5.76926e-16
ZNF718	9.62686e-05	0.166364	0.0691377	1.34601e-39
FCHO2	9.64546e-05	0.158743	0.0555978	5.3379e-19
LIPT2	9.64778e-05	0.165477	0.0295384	1.8705e-10
PRRG4	9.67034e-05	0.529817	0.39789	1.14442e-30
ASCC2	9.67857e-05	0.333242	0.365359	2.30762e-08
AFTPH	9.70978e-05	0.20613	0.562723	1.42719e-05
RP11-120C12.3	9.71498e-05	0.209767	0.00331869	5.1085e-13
ALOXE3	9.72211e-05	0.746401	0.63612	7.63183e-11
CACTIN	9.72997e-05	0.264925	0.338966	0.0732786
ATP7A	9.76336e-05	0.904093	0.0158388	1.68106e-40
TLR4	9.76463e-05	0.00346573	0.00270995	0.00721074
ZNF789	9.81759e-05	0.594542	0.0936329	4.78386e-05
POLR2G	9.84629e-05	0.000167818	1.38573e-06	3.71165e-29
BOD1L1	9.85554e-05	0.489213	0.351209	4.29413e-87
PRDM10	9.8621e-05	0.188106	0.0328314	1.12384e-05
NPY2R	9.93167e-05	0.430614	0.0150912	0.149356
LINC00568	0.00010025	0.025446	0.00560432	0.0531558
GTF3C3	0.000100351	0.134584	0.290815	0.107606
NR1I3	0.000100375	0.520758	0.711396	0.0228338
YY1AP1	0.000100538	0.457754	0.306261	2.04444e-09
RP11-452K12.4	0.000100705	0.34007	0.671941	0.0188787
KNOP1	0.000101371	0.413431	0.000119322	1.29927e-285
KIF3B	0.000101373	0.129082	0.0197289	2.83964e-53
ZC3HAV1L	0.000101528	0.565902	0.907921	0.256633
TP73	0.000101868	0.0558651	0.000747262	0.311169
RP1-121G13.2	0.000101864	0.463696	0.394463	0.923787
GPR115	0.000104952	0.617208	0.50863	0.0077676
HCN4	0.000104977	0.30913	0.478563	0.00282252
AP5B1	0.000105384	0.0192886	0.0825386	0.00105699
PRUNE	0.000105745	0.907087	0.324568	0.00150227
CTC-537E7.2	0.000106306	0.137242	0.12821	0.675513
GPR155	0.000108342	0.0171645	0.00910695	8.51108e-78
ZNF184	0.0001093	0.517047	0.274134	0.00615065
PRRT1	0.000109473	0.406669	2.09855e-09	4.73441e-20
FAM24B	0.000109682	0.460437	0.070232	4.99789e-19
RP4-756G23.5	0.000109702	0.0504787	0.0156204	0.121992
DPH6-AS1	0.000110704	0.400146	0.0646559	0.00454704
RP11-314C16.1	0.000111621	0.308205	0.765177	0.000225884
RP11-301O19.1	0.00011172	0.610397	0.419056	0.000236413
C3orf58	0.000112135	0.39498	0.79286	0.372166
RP11-440I14.2	0.000112279	0.724046	0.207187	0.749708
CEP44	0.000112525	0.433957	0.00948877	1.28354e-15
THEM6	0.000112801	0.0218773	0.0717857	3.21178e-79
STK24-AS1	0.000114693	0.00525859	0.303151	0.166978
CCDC19	0.000114725	0.89854	0.453994	0.31449
CABYR	0.000114857	0.0787288	0.00126983	2.28895e-32
POLI	0.000115001	0.00901844	0.0210504	8.11611e-40
ARMC7	0.000115204	0.820742	0.829271	3.91407e-12
DMGDH	0.000115869	0.0192383	0.795335	0.0130908
DLX4	0.000116091	0.514953	0.387312	0.164997
NELFA	0.000116195	3.33419e-05	0.0238268	0.154875
RP11-465L10.10	0.000116428	0.406308	0.486265	0.0502461
RP5-1065J22.8	0.000116705	0.556315	0.777952	0.000530163
CADPS2	0.000116903	0.289344	2.60464e-05	0.018753
RP11-805I24.1	0.000116959	0.472978	0.834873	0.819491
RIPK3	0.000117131	0.743511	0.816955	0.000170368
HMCN1	0.00011718	0.0166393	0.0381914	3.32471e-25
RPUSD4	0.000117856	0.0785148	0.0765992	9.92502e-05
METTL16	0.00011786	0.0173646	7.33501e-05	4.98678e-57
ZFAT	0.000118052	0.112999	0.0309151	1.82683e-05
PTGR2	0.000118335	0.615109	0.338903	0.482022
FAM76B	0.000118452	0.580458	0.474523	5.84802e-06
MAOA	0.000119048	0.538908	0.0411081	0.0113419
RP11-1069G10.2	0.000119046	0.0145333	0.0286228	0.120071
TMEM255A	0.000119389	0.536864	0.114379	2.2297e-07
GLB1L2	0.000119834	0.360074	0.155303	0.0548659
PRKAA1	0.00012045	0.177308	0.000568788	1.85042e-43
NAP1L5	0.000122012	0.781324	0.472566	8.77319e-18
URB1	0.000122226	0.0872679	0.504825	0.761051
PIAS2	0.000123204	0.0390755	0.604475	0.183165
ZBTB47	0.000123523	0.00754981	5.53551e-09	3.55392e-84
VSTM2L	0.000123624	0.234849	0.881764	0.000825913
SLC12A8	0.000123962	0.0199236	1.97772e-16	0.000368088
CBY1	0.000124099	0.00888113	0.288184	6.88195e-05
RP11-557H15.4	0.00012439	0.324893	0.0841371	0.337315
PPP2R2C	0.000125314	0.202336	0.509578	0.287398
LSAMP-AS1	0.000125558	0.72242	0.0309734	1.84167e-12
LDLRAD3	0.000125915	0.683905	0.0550563	0.116817
RNF38	0.000126002	0.025742	0.672545	1.18919e-08
CC2D1B	0.000126049	0.179193	0.209237	0.0887146
C9orf135-AS1	0.000126073	0.530874	0.22863	4.29595e-09
KIAA0040	0.000126224	0.00456473	1.08162e-09	3.26208e-32
ATRAID	0.000126521	1.73925e-05	1.8778e-18	2.5154e-05
ANAPC2	0.000126616	0.0923493	0.944307	0.277356
ALX4	0.000126854	0.00481386	0.000134774	1.1449e-62
USE1	0.000126923	0.120815	7.83043e-05	2.78882e-57
BRF2	0.000127044	0.214944	0.331042	5.67766e-11
P2RY1	0.000127212	0.194327	0.0376286	2.67745e-13
NPR2	0.00012846	0.0236723	0.00194943	3.09264e-34
CHD5	0.000128521	0.690497	0.0561181	0.0081796
PUS3	0.000128587	0.105053	0.417509	1.55383e-06
ELK3	0.000128754	7.51333e-20	1.8011e-24	2.67823e-98
TMEM132D	0.000128807	0.512046	0.124632	2.02208e-13
SACM1L	0.000129071	0.814067	0.759769	2.60966e-13
JADE3	0.000130109	0.253291	0.0462183	1.26618e-10
DNAJC13	0.000130806	0.000930355	3.27414e-06	1.72214e-13
PAAF1	0.000130886	0.00211209	0.496967	0.021641
TXK	0.00013101	0.604235	0.521526	0.112428
DIP2A	0.000131046	0.0163266	0.802922	8.79253e-43
ZNF439	0.000131751	0.48396	0.361218	0.178821
AARS2	0.000132212	0.433783	0.411588	1.21588e-08
ATF7IP2	0.000132778	2.06527e-06	0.497193	0.000166442
TSSC1	0.000133178	0.0065079	3.79798e-05	3.59498e-30
AC002480.4	0.00013322	0.523791	0.507642	0.00125746
DPT	0.000133588	8.07759e-06	2.15938e-11	4.31221e-06
COPS2	0.000133611	0.421615	0.276253	5.38449e-07
PARL	0.000135178	3.448e-09	6.67133e-05	2.60681e-132
USH1C	0.000135737	0.468892	0.0771359	4.47822e-08
CCNL2	0.000136232	0.396235	0.0103256	3.07639e-36
ACO2	0.000137387	0.180008	0.000889832	0.023881
GADL1	0.000137539	0.855444	0.185423	1.54926e-07
ALDH1A3	0.000137692	0.0764366	0.0615073	3.11097e-60
FAM161B	0.000138732	0.709411	0.253933	7.47149e-09
RILPL1	0.000138865	0.0189583	0.155524	4.56094e-26
AC005306.3	0.000139005	0.00826047	0.216221	0.00197412
FRYL	0.000139071	0.343362	0.979932	0.000188694
UTP3	0.000139476	0.0800535	0.351156	0.0252993
RNF181	0.000140069	0.125724	1.84782e-21	0.227159
DDX58	0.000140182	0.0191158	1.24843e-06	0.0631763
ACSL5	0.000140243	0.966982	0.057278	0.00111966
ATXN3	0.000140856	0.0348901	4.83658e-05	1.62708e-22
ZNF473	0.000140943	0.591986	0.0916747	0.00579573
RP11-712B9.2	0.000141417	0.758896	0.390734	0.46375
RP11-432J24.5	0.000141548	0.35713	0.21379	6.02736e-07
RP11-244H3.4	0.000142113	0.299858	0.708376	0.226212
LINC01123	0.000143061	0.96278	0.128207	0.124093
ASB7	0.000143739	0.768111	0.0498929	0.221081
HIST1H4D	0.000143828	0.378741	0.321978	0.11338
GPLD1	0.000143874	0.359406	0.894773	0.352741
LINC00444	0.000144215	0.970776	0.264704	0.513224
CXCL10	0.000144514	0.0872903	0.209835	0.168885
RP4-612B15.3	0.000144572	0.0154923	0.808471	0.0022003
AKR1C4	0.000144869	0.217005	0.529252	0.590754
C9orf69	0.000145561	0.636281	0.126622	1.88343e-45
HLA-DRB5	0.00014694	0.773542	0.462088	1.09519e-05
CCDC171	0.000147066	0.21975	0.130401	0.000243325
C14orf39	0.000147281	0.646543	0.278726	0.111717
RP11-380D23.2	0.000147968	0.273187	0.0668929	1.67857e-23
RP1-39G22.7	0.000148573	0.0125309	7.12222e-07	0.00598398
EVI2B	0.000149174	0.0720907	0.0539205	0.860548
RP11-402J6.1	0.000149375	0.16999	0.0190788	0.457165
RP4-635E18.8	0.000149593	0.439045	0.337328	0.000502088
AP3B2	0.000150986	0.400039	0.494927	0.403835
CRYL1	0.000151442	5.07751e-05	0.00134998	1.68415e-11
PCDHB15	0.00015176	0.339536	0.61267	0.29839
SP140	0.00015212	0.0131428	0.0904488	0.0248601
CAMK2A	0.000152313	0.0391472	0.10654	3.0342e-21
LRFN1	0.000154136	0.095736	0.233501	0.857058
WNT3	0.00015422	0.0863683	0.542998	2.9314e-208
RP11-25K19.1	0.000154239	0.0328598	0.430936	0.0196158
HIST1H3G	0.000154637	0.123966	0.0259571	1.2459e-08
TAF4	0.000154774	0.104813	0.203657	6.69166e-06
RP11-661A12.7	0.000155545	0.481894	0.634705	0.244922
ADAMTSL5	0.000155533	0.46625	0.235254	2.44116e-29
MAX	0.000156393	8.57885e-09	0.210016	0.00169045
RP11-81H14.2	0.000157095	0.0543211	0.0586917	4.27759e-07
OSBPL11	0.000157432	0.00148636	0.0985438	0.0126874
CD99L2	0.000157489	0.285994	0.000224395	4.98047e-18
HRCT1	0.000157761	0.000222314	2.70193e-07	2.49866e-95
EMR2	0.000157792	0.02512	0.235324	2.3559e-07
STOX1	0.000157889	0.928551	0.0154191	0.0706109
FAM21C	0.000158045	0.538809	0.72082	0.285117
ZNF445	0.000158146	0.390715	0.840118	0.862649
ABCD3	0.000159426	0.339564	0.196265	3.67405e-09
DCTN6	0.000160142	0.000602704	0.0216352	2.9293e-37
NDUFB7	0.00016055	0.035602	5.35419e-05	3.1749e-31
PLEKHA1	0.000162059	0.342999	0.0890398	1.01587e-12
CATSPER1	0.000162067	0.186702	0.480325	1.15991e-46
GRIK4	0.000162447	0.475027	0.621894	0.905096
CCDC7	0.000162998	0.212824	0.0986127	0.669874
AC187652.1	0.00016348	0.517351	0.000523348	3.10575e-15
COX18	0.000163812	0.794778	0.903105	0.697453
PDZD8	0.000164042	0.531903	0.405434	3.34863e-17
FEM1C	0.000165095	0.446386	0.0434886	1.02237e-32
AC011558.5	0.000165419	0.174111	0.449992	0.00102021
FAM120C	0.000166603	0.872896	0.930421	0.0303322
TTC30A	0.000167133	0.067435	0.0891655	2.4347e-08
CIDEC	0.000167489	0.147034	0.664985	0.000497744
SKOR1	0.000167725	0.200549	0.377266	4.43544e-14
INPP4B	0.00016873	0.00159054	7.06542e-07	1.31822e-54
KIAA1191	0.000168723	0.00702056	0.0170506	0.00140532
BRWD1	0.000168926	0.0447114	0.309395	5.03871e-19
LILRA3	0.000169136	0.282116	0.369791	0.00109422
RP11-114B7.6	0.000169901	0.627592	0.288108	0.476617
RANBP10	0.000169964	0.168663	0.818553	0.00052511
CEP192	0.000169959	0.832995	0.258916	4.63583e-08
AC000068.5	0.000170677	0.937222	0.097233	0.15361
GFPT1	0.000171878	6.75079e-08	3.48276e-07	2.12043e-29
FLG-AS1	0.000172578	0.52118	0.407685	7.12763e-09
AC006942.4	0.000173033	0.233398	0.399362	0.0999861
TBPL2	0.000173719	0.696247	0.201431	0.765405
RP11-81A22.5	0.000173891	0.272239	0.322971	0.133264
FAM160B2	0.000173941	6.43788e-05	1.59377e-06	6.87032e-28
RP4-549L20.3	0.000174545	0.0052923	0.199931	0.000187429
ZC3H12D	0.000175008	0.871192	0.951117	3.66601e-06
ZNF20	0.000176065	0.278931	0.738558	0.0655093
MCF2L-AS1	0.000176886	0.662188	0.318467	4.35727e-06
ZNF792	0.000177027	0.65332	0.985222	0.239534
ANGEL2	0.000177092	0.324679	0.734853	8.55548e-14
PSMD9	0.00017742	5.78162e-05	0.13558	6.40438e-14
PARS2	0.000177469	0.0949336	0.0275834	4.0901e-12
DTWD2	0.000178284	0.185039	0.498788	1.1405e-11
CTD-3051D23.4	0.000178578	0.557342	0.090925	0.169866
ZNF649	0.000179247	0.0912037	0.0630262	0
ALOX15B	0.000180121	0.101407	0.100996	0.0675037
ALG6	0.000180171	0.118131	0.0072192	3.48197e-47
ZDHHC11B	0.000180182	0.279599	0.276261	0.000292032
FBRS	0.000180794	0.216575	4.08378e-06	1.32881e-54
GALNT18	0.000181918	0.250982	0.181014	0.0227644
TRIQK	0.000182174	0.0935729	1.2385e-06	2.00324e-23
SLC18A2	0.000182243	0.810953	0.660904	0.00233498
ZC3H3	0.000183589	0.44295	0.200824	3.44855e-10
RBM11	0.000183816	0.584369	0.70828	3.92888e-31
ST7-OT4	0.000183903	0.436529	0.484008	0.297751
POMT1	0.000183948	0.393398	0.379118	0.00280067
TMEM132B	0.000184555	1.86425e-10	4.7984e-32	0.837861
NCDN	0.000185758	0.0543233	0.00362009	0.00789037
ABCC10	0.000186581	0.00820475	0.0916241	5.01819e-05
RP11-383C5.4	0.000187043	0.0538918	0.983563	1.02236e-19
GPD1L	0.000188087	0.00726622	0.302025	1.35923e-13
PRND	0.000188428	0.459376	0.0820428	0.695038
RELN	0.000188472	0.942239	0.541586	0.980771
IGF2BP2	0.000188707	3.15604e-09	0.0439015	6.42376e-43
DOLPP1	0.000189295	0.170456	0.0213982	1.61601e-32
UNC13A	0.000190711	0.316823	0.400143	6.64401e-07
RP11-798L4.1	0.000191107	0.803493	0.130616	0.301623
PP13439	0.000191456	0.63717	0.318595	0.340833
NDUFAF1	0.000192029	0.587525	0.0476746	0.000193682
ZFP69B	0.000193002	0.214918	0.586395	1.91042e-28
RP11-677M14.3	0.000193358	0.208811	0.00812887	4.97486e-05
TMEM128	0.000194053	0.0132672	0.0161008	4.98985e-22
QRSL1	0.000194101	8.28795e-06	0.0278577	8.88723e-49
ZNF345	0.000195164	0.172737	0.957854	0.132861
MED28	0.000195237	0.00182603	7.60438e-10	3.83601e-146
CHKA	0.00019619	1.94872e-16	0.000396366	1.08669e-06
RHPN1-AS1	0.000196334	0.563335	0.833901	0.600015
MC1R	0.000196838	0.822236	0.520389	0.938019
APOO	0.000196923	6.09e-07	0.000200337	2.89335e-72
RP11-402D21.2	0.000197599	0.984791	0.291488	0.196386
PQLC2	0.000199486	0.848865	0.00181987	2.7989e-06
CCDC36	0.000199768	0.94951	0.294078	0.214766
CDNF	0.000200266	0.0105379	0.305998	0.0204483
CTD-2368P22.1	0.000201705	0.154495	0.301183	0.00310405
IRF3	0.000202706	0.00736858	0.0141255	9.24249e-26
KEAP1	0.000204167	0.0209599	0.834959	1.11102e-14
DEDD2	0.000205879	0.167891	0.501776	5.60393e-07
FAM149B1	0.00020689	0.00690667	0.612283	4.37085e-05
NRN1L	0.000207586	0.654422	0.0981392	8.42871e-17
RP11-504A18.1	0.000208298	0.950161	0.965958	0.119025
ATXN7	0.000209724	0.311402	0.185205	1.44705e-05
PTGER3	0.000209963	0.927165	0.237525	0.45947
PDS5B	0.000210919	0.40989	0.12041	0.247392
RP11-192H23.4	0.000211174	0.267624	0.218744	0.714908
CTD-2007H13.3	0.000211454	0.175235	0.175964	0.00796417
ARAF	0.000213369	0.939018	7.54104e-06	0.043284
MAPRE3	0.000213628	0.342051	5.33899e-07	2.60249e-169
RP11-54O7.17	0.000213676	0.848463	0.0159137	0.698825
RP5-1136G13.2	0.000213691	0.0682126	0.306936	1.081e-24
SGCG	0.000214936	0.283784	0.0322581	0.0560018
RYR1	0.000214964	0.998546	0.0649653	0.205843
BPIFB4	0.000215724	0.313296	0.303712	9.14077e-05
RP11-30P6.6	0.000216189	0.132193	0.629961	0.0764044
ZNF426	0.000216899	0.911338	0.0876584	2.02063e-45
SDHB	0.000218055	1.72207e-08	6.12983e-10	2.99797e-11
DDX3X	0.000218883	0.885511	0.252606	4.99454e-09
ALAD	0.000219365	0.906316	8.98711e-08	7.79531e-12
ZNF517	0.000219821	0.710888	0.645627	0.675676
RAP2C-AS1	0.000220001	3.1797e-05	0.00360516	0.00513169
GLCE	0.000220003	0.000595282	0.000134292	6.56057e-104
LURAP1L	0.000221476	0.000381231	4.57959e-13	1.52303e-21
LUC7L	0.000221483	1.35931e-11	0.0391095	9.29048e-156
RP11-217B7.2	0.00022269	0.752791	0.0340796	0.140621
B3GNT8	0.000223685	0.00838935	0.540838	8.69294e-08
SFXN3	0.000224773	9.28395e-12	1.97928e-53	1.24071e-279
RP11-20G13.3	0.000225121	0.484542	0.32097	8.48269e-09
AC068499.10	0.000226441	0.119162	0.956733	0.209056
SNIP1	0.00022745	0.410213	0.0999265	0.622456
RASSF9	0.000227951	0.561753	0.0569402	4.30247e-11
LINS	0.000228251	0.403687	0.0339335	0.000451896
KB-1980E6.3	0.000228463	0.770333	0.0252398	0.488245
ZFP82	0.000229088	0.148559	0.0528058	2.45404e-30
RASL11A	0.000229772	0.103731	0.0799836	0.0752097
CHRNA3	0.000230379	0.00765982	0.00595052	0.114124
CTD-2540F13.2	0.000230713	0.369034	0.190374	0.00436211
ZDHHC19	0.000231935	0.0435912	0.000914061	9.57427e-14
SULT1C2	0.000232165	0.553061	0.249122	0.0966742
CUTC	0.000232377	5.99382e-11	1.65929e-07	5.73195e-64
DDX11-AS1	0.00023265	0.353151	0.0978633	0.0985421
GNG13	0.000232923	0.0554013	0.397144	0.206116
ZNF142	0.000233036	0.444782	0.704485	0.00786517
TRIM69	0.000234647	0.371585	0.0709117	2.1442e-18
ING3	0.000234711	2.95159e-07	0.125582	3.32224e-12
RBM34	0.000235092	0.375812	0.206154	0.0556398
GFRA3	0.000236005	0.448798	0.0249809	2.30771e-11
RP3-390M24.1	0.000237186	0.993277	0.993083	0.991351
ICAM4	0.000237507	0.254634	0.525393	0.0411829
MRPS28	0.000238242	0.012376	1.42478e-05	2.42689e-08
NPIPB6	0.000238447	0.527627	0.0832024	0.0400669
SERPINA1	0.000238608	0.88469	0.188897	7.19655e-14
NBPF12	0.000238835	0.734244	0.00823892	0.00397488
CITF22-92A6.1	0.000239358	0.100121	0.0502197	0.0134825
METTL18	0.000239537	0.51858	0.0654122	0.0643398
AP003733.1	0.00023976	0.172963	0.777547	0.878105
TRIM61	0.000239861	0.0558872	0.00115499	9.15506e-07
TTC36	0.000239953	0.841696	0.535894	0.0753995
CACNG8	0.000240382	0.00524577	4.64224e-05	0.166359
ZNF586	0.000240559	0.249699	0.787627	1.18758e-14
BCL3	0.00024087	0.291755	0.0121591	1.14829e-36
THAP9	0.000243573	0.662996	0.751531	0.00200771
YTHDF3	0.000244142	0.228409	0.0381761	0.692413
ABHD15	0.000244551	0.841055	0.696545	1.77519e-22
MAP4K2	0.000245797	0.512194	0.176728	5.90529e-06
KIAA0430	0.000247487	0.000128814	0.000257143	1.90653e-23
PPP2R5A	0.000247546	0.0588449	0.311221	3.66865e-22
DSG3	0.000248688	0.72748	0.665441	0.884801
ACP5	0.000248895	2.33561e-05	5.90834e-05	1.43548e-122
PODN	0.000249935	0.000777911	9.68752e-08	0.00803536
DAW1	0.000249915	0.740609	0.893007	0.975292
SELV	0.000250146	0.396095	0.119581	9.49858e-80
GPT	0.000251972	0.0084422	0.168082	0.100371
GPRASP1	0.000252945	0.17892	0.418058	8.75933e-06
HELB	0.000254094	0.251892	0.122204	2.47579e-05
RP3-462E2.5	0.000254144	0.719042	0.490519	0.043757
GBGT1	0.000254424	0.17197	0.140349	4.90516e-08
RP11-90P5.2	0.000254953	0.87043	0.64483	0.353215
EXTL2	0.000255647	0.00014442	0.00664847	3.78236e-14
SMG1	0.000255758	0.69766	0.0676536	0.00131639
ICK	0.000256242	0.175156	0.00108125	0.140064
ZRANB1	0.000256606	0.863501	0.780796	0.636111
SDHAF2	0.000258908	0.0648203	0.640866	2.65455e-81
C2orf74	0.00026091	0.320712	0.217524	0.491744
RP11-330M19.1	0.000261788	0.63291	0.215332	6.08956e-06
FECH	0.000261801	0.0489651	0.393714	1.06897e-10
RP11-443B20.1	0.000261989	0.0844436	0.0499425	4.13864e-05
RP11-305K5.1	0.000262356	0.642633	0.00214322	1.21744e-18
LINC00515	0.000262405	0.825904	0.638018	0.290106
CTD-2033A16.3	0.000262554	0.488825	0.441049	0.000112695
AC011893.3	0.000264657	0.0750902	9.69614e-08	0.00042976
RECQL5	0.00026505	0.280943	0.00346987	8.22547e-06
SLC22A1	0.000265231	0.210373	0.260842	0.103658
SBNO2	0.000265679	0.178941	0.00501318	3.63299e-16
EXO5	0.000266312	0.679398	0.481529	0.308051
RP11-138A9.1	0.00026826	0.199099	3.03619e-16	7.40808e-32
SLC22A17	0.000268594	4.86764e-15	8.21205e-19	2.08364e-66
SOS1	0.00026878	0.145642	0.0275825	9.2481e-05
GPR39	0.000272787	0.292617	0.21375	0.951727
CRYGD	0.000272782	0.865318	0.671535	2.9434e-68
CH25H	0.000272955	0.0731177	1.80084e-11	0.447666
COL25A1	0.000273082	0.0149041	2.44086e-05	1.90383e-22
RP11-557H15.3	0.000273398	0.330319	0.3529	0.181248
LINC00683	0.000274426	0.324582	0.124385	0.255402
CPOX	0.000274666	0.424433	0.677715	0.0132482
LINC01137	0.000275331	0.110168	0.000292057	1.44309e-50
ROBO2	0.000276127	0.411548	0.00161268	0.226704
SBF2	0.000277508	0.10613	4.29278e-08	3.6381e-39
BRSK1	0.000277905	0.365499	0.23331	0.0467987
RP11-166B2.1	0.000278591	0.930596	0.358263	0.00132042
XXbac-B444P24.14	0.000280391	0.0707085	0.0622056	0.263497
AP1G1	0.000282088	0.257124	0.704808	0.00925388
EHHADH	0.000282133	0.55525	0.95507	0.91262
ZNF141	0.000282466	0.0950735	0.00544236	8.67906e-12
FBXO42	0.000282493	0.364634	0.0724154	4.07227e-05
DYNC1I2	0.000282691	3.67028e-21	0.00159715	9.36902e-108
F12	0.000283094	0.694387	0.0203527	1.27887e-89
ATRN	0.000283203	0.289848	0.104659	1.72129e-29
ADRB3	0.000289409	0.460225	0.979431	0.0284455
NDUFA5	0.000289823	0.867152	0.00118768	0.1253
BOLA1	0.00029002	0.00310205	0.140517	5.28203e-14
ARV1	0.000290377	0.0640344	0.00025799	1.85897e-18
PSD4	0.00029069	0.168448	0.725816	4.37262e-19
RBM5	0.000291045	0.0070587	0.436335	1.53542e-13
SEMA6C	0.000291344	0.216706	0.129101	9.75519e-06
KRTCAP2	0.000291881	0.0314501	1.0678e-10	1.55914e-33
SEMA4F	0.000293129	0.848211	0.388679	0.417367
ZYG11B	0.000293707	0.172524	0.312484	4.95359e-12
FLJ20306	0.000294395	0.235035	0.843945	0.4388
TMEM177	0.000295812	0.0459865	0.00567654	7.37785e-67
MEIS1	0.000297099	0.532915	0.113068	0.139058
SPATA9	0.000299428	0.542751	0.226825	0.150381
NARFL	0.000299421	0.52363	0.453984	0.927551
C16orf93	0.000299543	0.00467225	0.00242307	8.2719e-06
RP11-346D6.6	0.000300095	0.833615	0.443426	0.778943
OASL	0.000300416	0.114095	0.0679756	2.76542e-10
RHBDL1	0.00030168	0.0576374	0.000825251	1.08428e-36
TMEM106B	0.000302836	0.0180408	0.034692	1.45746e-17
BRINP2	0.000303029	0.478027	0.606196	0.596493
DIO3OS	0.000303356	0.153758	0.0384914	0.0182266
HIST1H3B	0.00030428	0.446589	0.0416795	2.64532e-11
UPF1	0.00030666	0.185043	0.278908	0.0272954
RNF113A	0.000307948	0.496488	0.317245	0.003345
ERN2	0.000309101	0.11065	0.249593	5.93937e-10
FAM41C	0.000309948	0.740078	0.109435	0.0621273
INA	0.000310338	0.00530974	0.0147936	2.42298e-22
COLGALT1	0.000312818	0.000282067	0.00583693	1.44264e-57
NAIF1	0.000313101	0.918256	0.253788	0.000254541
FBXO36	0.000314259	0.279949	0.0223485	1.21882e-09
PF4	0.00031511	0.130247	0.461119	5.13399e-12
LRRC48	0.000315855	0.553189	0.831233	4.13825e-05
SCN8A	0.000316421	0.483036	0.165727	0.44697
ZFY	0.000316502	0.395572	0.92039	4.59736e-12
TMEM30B	0.000317654	0.0038406	0.467627	1.76888e-123
LINC00534	0.000317845	0.944527	0.752615	0.929842
KCTD11	0.000318459	0.00176079	1.85343e-07	3.79446e-82
ORC4	0.000319539	0.000551592	0.00155429	5.24241e-73
SNRNP35	0.000319645	0.00697626	0.0341125	0.751555
RSPRY1	0.000320119	8.14558e-05	0.344321	0.420699
MITD1	0.000321457	0.938738	0.0567872	6.0828e-08
RP5-1112D6.8	0.000323195	0.00821894	0.0618275	0.0649621
NLGN4Y	0.000324686	0.00673301	0.413553	1.61683e-23
SPTBN5	0.000325941	0.0592545	0.0714956	0.00494099
FAM168A	0.000326035	0.00571381	0.343203	8.55851e-11
RP11-644F5.11	0.00032613	0.567149	0.00598832	0.00759728
BTBD16	0.000327081	0.527145	0.0138665	0.00346208
CTD-3025N20.3	0.000327548	0.551945	0.639516	0.00422778
THOC2	0.000328406	0.534849	0.904721	0.367937
LINC-PINT	0.000329343	0.187825	9.99992e-06	8.80117e-18
RNASEK	0.000330973	0.0890523	0.00037364	8.8991e-11
Z83851.1	0.000331663	0.824727	0.204336	1.29958e-24
DMXL1	0.000331855	0.352751	0.61275	4.16796e-36
CTD-2154B17.4	0.000332702	0.991403	0.359711	0.738264
RP11-538P18.2	0.000333624	0.85022	0.197418	1.52558e-06
CEL	0.000333887	0.804796	0.0992247	0.0609977
CLCN4	0.000334147	0.821746	0.592492	0.000167531
GNPTG	0.000334499	0.000553343	1.95178e-09	2.84052e-29
NAA30	0.000334973	0.12607	0.0439911	3.02955e-15
AKIRIN1	0.00033655	0.00341069	1.83377e-07	1.00244e-204
OCIAD1	0.000336827	0.75424	0.00168152	1.71625e-21
CTD-2023N9.1	0.000341458	0.258591	0.0260247	1.92954e-07
MXD1	0.000341659	0.714701	0.427829	3.43183e-06
SCGB2A1	0.000345135	0.128992	0.206975	0.00888378
RP11-159H10.3	0.00034778	0.012432	0.0499745	0.000475024
CUL1	0.000348982	0.000791509	0.358748	0.00115767
CNNM2	0.000349897	0.249623	0.407641	0.000119853
CLEC4E	0.00035019	0.339761	0.645363	0.800078
TRIM45	0.000350474	0.260998	0.694945	0.0432182
DNAH3	0.00035091	0.189373	0.145311	0.094479
PROCA1	0.00035129	0.331677	0.0496325	1.69187e-44
HIST1H2AM	0.000353149	0.0774398	0.00814317	1.51873e-16
RP11-737O24.1	0.000354664	0.846885	0.00246401	0.840877
SYNJ2BP	0.000354942	0.0546912	0.661315	3.41048e-25
CLUL1	0.000355702	0.106225	0.45918	0.0216794
FGGY	0.00035577	0.0604663	0.0771772	0.56675
CLCN2	0.000356948	0.427347	0.602746	0.798003
EFR3B	0.00035828	0.357214	0.350021	0.0250057
NUPL2	0.000358432	0.00156189	0.204419	3.15997e-24
RP11-401P9.4	0.000359293	0.782666	0.527041	0.715188
TATDN2	0.000359391	7.82571e-07	0.083108	7.51841e-10
AKT2	0.000360081	0.0679542	0.15201	0.00509451
C12orf66	0.000360757	0.201758	0.129795	0.00146712
PTGER4	0.000360984	0.248037	0.787409	0.185879
ANKRD62	0.000361491	4.11993e-05	0.178956	3.32489e-16
DSCR8	0.000361731	0.813777	0.103594	4.28573e-25
LTBP4	0.000362631	0.565032	4.63374e-09	6.1196e-48
COL11A2	0.000362704	0.00257077	0.0833932	0.756994
ABL1	0.000363253	0.00231975	3.59978e-06	5.10464e-28
RUNDC3A	0.000364813	0.0266915	0.780037	1.3076e-11
ZNF607	0.000364874	0.597782	0.309526	9.3843e-06
TRAPPC11	0.000365001	0.569658	0.592552	0.0402484
ANKRD18A	0.000365064	0.270385	0.26505	6.0179e-05
MPND	0.000366382	0.686505	0.0337383	2.09656e-07
CTD-2554C21.3	0.000366543	0.397969	0.218814	0.384756
IFT57	0.000367326	0.0138616	0.0553481	5.44074e-25
AP1S3	0.000368354	6.61885e-10	1.65681e-11	1.24353e-22
MST1R	0.000369067	0.773514	0.126488	0.131456
FAM217B	0.000369749	0.0103643	2.77892e-07	2.4983e-11
ZNF280B	0.000371125	0.00272474	2.73889e-05	6.12506e-33
RP11-15A1.2	0.000371359	0.431168	0.00467691	0.076214
EID2	0.000371761	0.00199115	1.81129e-05	2.0709e-14
METTL14	0.000372395	0.700951	0.00106857	2.43167e-05
CCNT2	0.000373696	0.88663	0.622624	7.76215e-05
FIG4	0.000374222	0.497964	0.81648	0.256174
LINC00896	0.000374862	0.260901	0.709633	8.73146e-05
GLIS1	0.000377029	0.333564	5.33129e-12	6.81897e-07
CNKSR2	0.000377127	0.995425	0.82776	2.91378e-11
MBNL2	0.000377323	6.92808e-05	0.0147014	1.20622e-269
NSRP1	0.000378023	0.642075	5.38408e-10	0.0018921
USP49	0.000379635	0.0893633	0.291095	0.341101
RPTOR	0.000381526	0.0118251	0.0660982	9.79933e-09
RP11-46H11.12	0.000382079	0.565456	0.606534	0.00147364
HIST1H3F	0.00038235	0.40929	0.30543	4.98679e-08
TP63	0.000384467	0.661253	0.310218	0.277717
DIXDC1	0.000384755	0.124498	2.0264e-16	2.05739e-122
EML2	0.000385384	0.00644393	5.679e-07	4.33718e-09
GPC2	0.000386235	0.0967008	0.422753	1.01824e-07
OMA1	0.000386414	0.341934	0.153889	0.347976
AMH	0.000386787	0.154704	0.0428162	0.600336
B3GALNT2	0.000386838	0.0882657	0.0167903	4.19115e-10
GSTCD	0.000387155	0.00985799	0.000556898	2.18112e-23
C4orf19	0.000387987	0.536484	0.511703	0.259975
CHIC1	0.00039158	0.633756	0.601862	0.629195
RTBDN	0.000392225	0.63353	0.0356385	4.97875e-13
UBE4A	0.000392454	0.346982	0.894284	6.68741e-19
C4BPB	0.000394575	0.631719	0.0640381	7.18666e-06
FBXO28	0.00039458	0.914817	0.0155204	1.07572e-16
RP4-553F4.6	0.000394784	0.731221	0.516957	0.432738
CMTR1	0.0003963	0.739782	0.989592	0.118829
LAPTM5	0.000396616	0.261227	0.476729	1.6438e-18
ADAMTS19	0.000397898	0.667435	0.57386	2.22858e-79
PNKP	0.000398066	0.000286337	0.0607205	3.00732e-12
INTS8	0.000398739	0.318449	0.743544	0.140022
TACR2	0.000400627	0.50904	0.0566578	0.0403011
C7orf43	0.000404461	0.0474293	0.071052	0.0622726
IGFBP7-AS1	0.000404857	0.426229	0.740351	0.443726
PIP5K1C	0.000405591	1.12561e-06	2.63053e-23	2.74446e-112
EXT2	0.000406088	0.318596	0.0554416	1.09578e-20
RP11-324I22.4	0.000407647	0.744812	0.713206	0.0110007
ATF2	0.00040813	0.427322	0.986926	0.000863443
KRT3	0.000410376	0.331727	6.15884e-18	0.000124355
RP1-78O14.1	0.000414015	0.000193747	0.0493684	9.02309e-20
AC108488.4	0.000414086	0.364687	0.0598509	5.38276e-06
ADO	0.000415714	0.473785	0.210463	5.39083e-25
EIF5AL1	0.000417805	2.58981e-12	2.03095e-05	8.9068e-06
PTPN23	0.000420233	0.703843	0.0209656	0.0906859
CASC9	0.000421504	0.885801	0.500051	1.51557e-112
ZNF286A	0.000421634	0.0165742	0.775736	2.00861e-06
CCL7	0.00042212	0.00658563	3.14644e-06	0.0641473
ATP8B3	0.000427091	0.00673111	0.00762593	0.304167
C15orf62	0.000428336	0.0178358	0.587504	0.00409742
RP11-596D21.1	0.000430064	0.0205116	0.0298196	1.66562e-05
FAM65A	0.000430339	0.992905	0.00102556	3.21903e-140
KLHL2	0.000431236	0.00112295	0.0372086	2.98336e-21
PDGFRL	0.000431663	0.0142249	0.0202623	0.0270066
CTD-2396E7.10	0.000433344	0.979774	0.772742	0.264661
HELZ2	0.000433778	0.0805769	6.76649e-05	0.000634653
AL139099.1	0.000434653	0.416287	0.0533029	0.385233
DEF6	0.000435185	0.739104	0.0604136	1.56371e-10
RAB5A	0.000435591	0.115516	0.000263704	7.77442692305819e-313
TM4SF1-AS1	0.000435952	0.446812	0.408072	2.39213e-12
HOXC5	0.0004365	0.938075	0.509075	0.900655
ZNF512	0.000436955	0.94025	0.232855	0.00808598
CTD-2006H14.2	0.000437744	0.38934	0.0173429	8.97946e-05
ZNF549	0.000440975	0.155334	0.739114	2.42102e-06
COBL	0.000441546	0.0410439	0.491856	5.60463e-45
SPAST	0.000443714	0.348748	0.822294	0.953105
SHISA3	0.000445029	0.219597	0.609932	3.08607e-20
TTI1	0.000446188	0.989941	0.000259936	1.87896e-16
GCNT4	0.000446354	0.400359	0.430208	0.612965
GGN	0.000447536	0.279098	0.511538	2.28511e-12
AGO4	0.000449039	0.299608	0.128986	0.000313735
NSUN3	0.000449574	0.0463747	0.228007	0.00136878
GARS	0.000449617	3.45136e-10	1.33449e-14	1.20312e-35
CTD-2587H24.10	0.00045157	0.92197	0.390694	0.335681
NCMAP	0.000453161	0.246728	0.033313	0.406524
TTL	0.000454519	0.822433	0.140515	2.6276e-20
DDC	0.00045577	0.0143962	0.0528275	0.00230231
SRGAP3	0.000455883	0.568871	0.282807	0.689887
WRN	0.000457924	0.0686804	0.00485222	1.55271e-26
LINC01063	0.000459492	0.168898	0.205182	0.000858938
CCDC17	0.00046015	0.272081	0.507326	0.0199317
RP11-298I3.4	0.000460159	0.109966	0.507973	3.07179e-08
CTXN3	0.000466883	0.0131232	0.248075	0.116491
GDAP1	0.000466923	0.626541	0.15272	1.75461e-23
C17orf59	0.000469824	0.227243	0.0236368	5.76732e-19
RP5-907D15.3	0.000470468	0.833958	0.48908	0.67096
C6orf25	0.000475764	0.20254	0.233827	0.143499
HDAC4	0.000476	0.636956	0.0596519	0.00432223
MPG	0.000477545	1.73455e-07	4.16112e-58	0
FAN1	0.000478339	0.303165	0.0711409	0.0850837
PTPRZ1	0.000480488	0.0316331	7.36969e-06	3.20017e-96
USP42	0.000481999	0.000924751	0.0725916	0.0278729
PRX	0.000483188	0.336118	0.185128	0.00288402
PLD6	0.00048491	0.179113	0.11497	0.199651
DFFB	0.000486483	0.412305	0.138621	0.548276
LZTR1	0.000488173	0.00588596	9.20005e-11	7.57488e-27
FAM168B	0.000490932	0.564639	0.00133672	6.44579e-10
LRRN4	0.000492768	0.0136104	0.0467902	0.0292991
RP11-552M14.1	0.000493422	0.603414	0.724483	2.13721e-05
ADAMTSL3	0.000493764	0.131676	0.0592563	0.00227147
INTS1	0.000495303	0.811329	0.0108831	0.0288047
PSD	0.000495874	0.62986	0.0354567	0.0770055
RP5-1139I1.1	0.000497127	0.863121	0.575269	0.263983
RP11-69E11.4	0.000497211	0.909077	0.671811	0.00308492
PPP6R1	0.000497719	0.013916	0.0444233	0.199333
RUFY3	0.000497981	0.00884798	1.73211e-09	4.47139e-15
RP11-301G7.1	0.000498342	0.556659	0.800474	0.00317371
ADCY1	0.000499621	0.114811	0.108512	1.45089e-45
LINC00449	0.00050411	0.242205	0.444077	0.119354
RP5-991G20.4	0.000505716	0.55185	0.868131	0.737292
CDH5	0.000510693	0.524708	0.0332696	0.875027
SLC26A4-AS1	0.000513116	0.369114	0.165471	0.117977
WNT4	0.000515892	0.00160393	0.372049	0.341971
RP11-277L2.3	0.000515997	0.24871	0.778215	0.900292
EPC2	0.00051623	0.565497	0.0762281	1.43653e-10
NAA35	0.000516255	0.249197	0.00816471	0.000111675
PARP12	0.000516997	0.0024199	0.00404515	4.75837e-09
KB-1562D12.1	0.000520483	0.582785	0.279999	0.0459794
ZDHHC21	0.000520516	0.0021618	0.529314	0.144859
RP11-466C23.4	0.000523164	0.116292	0.00795428	0.00352371
ZDHHC14	0.000524785	0.462562	0.000248995	0.0123423
NPEPL1	0.000525988	0.00665157	1.52118e-05	0.00386355
CACNA2D4	0.000526181	0.3758	0.432302	0.080941
AC008443.1	0.000528588	0.0918291	0.310948	0.578317
TENM3	0.000533213	0.370736	0.126588	7.96427e-11
PAM16	0.000533934	0.0983078	0.542537	0.275372
LUCAT1	0.000534226	0.652932	0.0440378	5.23169e-08
XXbac-B33L19.4	0.000534562	0.710193	0.00814468	0.995141
NPY	0.000536753	0.807998	0.466026	2.63742e-41
PCP2	0.000538842	0.500641	0.0467888	0.15293
RP11-449J1.1	0.000539503	0.589562	0.119584	0.65772
SNED1	0.000540807	0.469337	1.31688e-11	1.25958e-13
ITPR1	0.000541018	0.190573	0.648842	0.195324
TUBD1	0.000541234	0.442877	0.00916253	5.47809e-65
CFDP1	0.00054238	3.51866e-16	2.3166e-21	1.25215e-32
MGAM	0.00054498	0.326349	0.750389	0.0574306
HAS2-AS1	0.000544956	0.0724937	0.210181	0.0634782
PCDHGA10	0.000551547	0.178627	0.302597	3.03477e-06
RP11-133F8.2	0.00055312	0.673924	0.171433	0.858185
RP11-326I11.3	0.000553468	0.0965627	0.139512	0.00374281
DNTT	0.000553775	0.449938	0.381218	0.000827604
AC004540.4	0.000557473	0.833955	0.609972	0.00373771
ZNF492	0.000557571	0.512623	0.132096	4.29478e-32
IPO11	0.000559591	0.00665239	0.0792686	6.83755e-06
LCN15	0.000559917	0.217093	0.0278135	1.01401e-10
SLC2A5	0.000561717	0.0578698	0.00270572	0.00763488
LINC00863	0.000562228	0.0120963	0.0967427	0.00125456
ZDHHC17	0.000565056	0.0124034	0.106333	8.83925e-07
TAF1C	0.000568946	0.554125	0.0989722	0.343744
ABLIM2	0.00056994	0.322214	0.229295	0.618992
KIAA1328	0.00057092	0.164919	0.00515205	0.142367
RP11-15I11.3	0.000571876	0.0382655	0.151411	6.96137e-06
ABHD8	0.000572366	0.688432	0.000293573	1.56779e-29
IPO9	0.000575494	0.87537	0.691663	0.515443
ESR2	0.000575707	0.159211	0.0155736	3.67775e-22
WAC	0.000577031	0.322552	0.016871	0.644813
MBLAC2	0.000577364	0.316301	0.0684945	0.00478665
RP4-798A10.2	0.000578183	0.240961	0.614134	1.61032e-05
AC072062.1	0.000578512	0.930892	0.322753	1.95744e-07
TENM4	0.000579635	1.32303e-05	7.78051e-25	9.05539e-20
TMEM26	0.000581966	0.238736	0.00395623	0.000403888
USP7	0.000582696	0.359946	0.32177	1.11957e-37
GFOD2	0.000582784	0.0134653	0.590249	0.00418716
DLG4	0.00058435	3.66131e-07	3.34412e-07	2.02055e-23
IKBKAP	0.000584857	0.00161193	0.143778	0.00891696
ASPG	0.000588653	0.44808	0.0464287	0.351938
TLR7	0.000591239	0.313185	0.455189	0.305688
RP11-1299A16.3	0.000591828	0.0986906	0.0496779	0.142328
C10orf105	0.000592358	0.28998	0.0889834	5.87722e-08
ADAP2	0.000592476	0.183037	0.575275	0.0119587
AC009014.3	0.000595252	0.479715	0.198237	0.11464
C2CD5	0.000595784	0.475675	0.232936	1.44353e-48
LINC00908	0.000598134	0.507264	0.476257	0.761725
RP11-396J6.1	0.000598428	0.259177	0.265258	0.396694
RSG1	0.000599584	0.415281	0.328696	7.65769e-06
HAPLN4	0.000600803	0.944926	0.193176	0.00052887
MATN2	0.000603925	0.00118683	6.43965e-05	0.0726791
DERL3	0.000605099	0.0164779	9.80978e-10	3.80208e-17
DDOST	0.000607558	7.10541e-05	9.19178e-05	1.0351e-51
ARHGEF25	0.000608612	0.00261814	1.42971e-15	0.0874204
ZNF587B	0.000610178	0.00161276	0.00146117	5.54657e-21
ZNF70	0.000611849	0.488857	0.0196058	0.493363
LRRC8A	0.000612214	0.146342	2.20856e-08	1.12487e-177
GPR75-ASB3	0.000612608	0.214651	0.00140596	0.856099
PAPPA2	0.000614051	0.1489	0.693206	0.450764
OSER1-AS1	0.000614167	0.0399837	0.129319	1.61909e-10
THAP1	0.000614402	0.0233425	0.628838	7.71519e-74
NOP9	0.000614678	0.353651	0.171942	9.84227e-08
CC2D2A	0.000615122	0.0239029	0.000307293	6.36077e-05
GGA3	0.000615172	0.992967	0.197942	0.250147
OSTM1	0.00061557	0.688756	0.00568931	0.000432664
ZNF286B	0.000616076	0.456417	0.166402	0.452423
USP25	0.000617031	0.945168	0.1196	8.42335e-22
PRKAR1A	0.000619199	6.02265e-13	1.74359e-28	7.49684e-46
TCTN3	0.000620492	0.00287612	0.0643799	0.000744095
GRIA1	0.000621575	0.0754457	0.319853	9.53242e-27
GIPR	0.000624068	0.633182	0.059674	3.31469e-16
SLC9A8	0.000624926	0.590861	0.969007	0.0533556
FAM196B	0.000627551	0.681997	0.404626	0.155409
SH3GL2	0.000628442	0.00129257	0.256516	2.97875e-09
AC010091.1	0.000640532	0.21933	0.0913032	0.000388173
MON1B	0.000646124	0.150057	0.648143	0.346265
C5orf49	0.000646556	0.364874	0.784796	0.00225126
AL031666.2	0.000647326	0.911637	0.88992	0.894262
C15orf56	0.000648801	0.135392	0.766811	0.0772113
ZNF786	0.000650711	0.418181	0.784421	7.58838e-15
ABHD16A	0.00065272	0.74384	0.0814392	0.149843
TMSB4Y	0.000656803	0.305939	0.179146	2.98603e-87
SIAH3	0.000661659	0.712617	0.401256	0.77851
C7	0.000664026	0.0286494	4.53413e-06	0.00118897
RP11-342K6.1	0.000664281	0.357775	0.640919	0.0989126
OARD1	0.00066437	0.3861	0.0499386	4.18586e-29
KCTD21-AS1	0.00066434	0.00307935	0.163799	0.353088
TCEANC2	0.000671648	0.152951	0.100741	0.575344
OSCP1	0.000673991	0.00507979	0.787026	8.53939e-05
C6orf136	0.000674499	3.97325e-05	0.0939988	7.58774e-07
MFSD8	0.000675002	0.550441	0.952439	0.7955
ZBTB9	0.000675403	0.315005	0.352446	1.30282e-27
SIX4	0.000677626	0.388294	0.581112	0.0202903
ZNF335	0.000678549	0.582582	0.469745	0.15034
HCG22	0.000682769	0.561874	0.399918	0.255431
RNASE4	0.00068462	0.6984	0.000213225	0.181925
CCR10	0.000685158	0.604306	0.131677	1.09244e-05
IDNK	0.000685595	0.0455924	0.0307042	0.0330192
ZNF763	0.000689401	0.810544	0.31007	0.0143465
LOXL4	0.0006913	0.00127214	1.95044e-11	7.67906e-06
TBXA2R	0.000692487	0.00430667	0.272699	5.67688e-22
RP11-755B10.4	0.000696178	0.654288	0.514593	0.214082
GSTM5	0.000697667	0.00109325	1.75957e-11	0.000224973
TOM1	0.000698356	0.0652319	0.00180837	1.11807e-06
TTC22	0.000699362	0.777576	0.000960224	0.251759
MFN2	0.000700273	0.0239138	0.72968	5.34893e-08
ZNF764	0.000700718	0.419538	0.136819	0.248063
ZNF572	0.000702301	0.963651	0.0942166	0.00425475
SLC44A5	0.000704876	0.103867	0.556881	0.465119
RP5-1180C10.2	0.000704915	0.491566	0.307086	0.0373216
AHSG	0.000705302	0.750236	0.116001	0.00169868
RP11-399K21.11	0.000706532	0.103114	0.118852	0.750613
GPR37	0.000707363	0.0597834	0.224247	4.58093e-17
ALPK1	0.000708618	0.0616725	0.0101281	5.1771e-30
SYTL2	0.000708615	0.0175139	0.416729	0.0483217
EXOC1	0.000710009	0.0140194	0.302215	7.36536e-18
RP11-638I8.1	0.000711189	0.244773	0.893541	0.172532
DENND4A	0.000713002	0.0200475	0.386472	2.84818e-23
AC004067.5	0.000714086	0.529418	0.102001	0.339564
RP3-500L14.2	0.000714995	0.164087	0.176575	0.237849
ZBTB43	0.000716061	0.475173	0.745674	0.000984543
PCBP3	0.000719056	0.328139	0.320053	0.280203
MKL2	0.000722499	0.00161361	0.755737	0.0816753
RP11-103J8.1	0.000725366	0.714344	0.553134	0.206765
2003-09-01	0.000725344	0.705587	0.46563	2.6e-25
NUBP2	0.000726869	0.000475088	2.19808e-07	1.81297e-80
IGJ	0.000728633	0.730759	0.493098	0.19638
RP1-90L14.1	0.000728645	0.0543855	0.000255396	7.24111e-12
PKLR	0.000731516	0.593429	0.70355	0.161242
RASSF4	0.000731963	0.00066267	0.75312	0.432187
C12orf68	0.000732236	0.0545286	2.0305e-05	0.00844506
LINC01139	0.000733075	0.261334	0.727668	0.0150608
PACSIN1	0.000734539	0.156244	0.0887522	2.83648e-14
RP11-175K6.1	0.000735402	0.3934	0.235507	0.14546
ADAT2	0.000740529	0.00107445	0.228326	0.00191731
ACPP	0.000740654	0.0164001	0.0278913	0.143675
ACP2	0.000741461	0.519999	0.445958	0.0656496
AGAP10	0.000742864	0.330505	0.786463	0.0102051
CTB-186G2.1	0.000743299	0.177856	0.138666	9.25215e-16
ZNF326	0.00074415	2.00647e-07	1.11875e-07	6.48046e-114
SUPV3L1	0.000744934	0.0856212	0.341339	2.21771e-26
FAM90A1	0.000744907	0.409752	0.946222	0.922185
AIF1	0.000745251	0.000898874	0.0119232	1.29283e-34
ADAM18	0.000751569	0.482355	0.0619489	0.00599652
RP11-524O1.4	0.000752101	0.297778	0.453985	0.582722
ANKS6	0.000756422	9.86432e-10	3.66383e-06	6.3887e-06
MMADHC	0.000759193	0.000188737	0.00476608	2.04499e-15
RDH16	0.00075992	0.24475	0.463138	0.972183
ZNF460	0.000764252	0.813724	0.142962	0.0551364
HIAT1	0.000764738	0.00411482	0.0271352	3.24632e-23
RP11-122K13.14	0.000765398	0.490917	0.956063	0.173157
FAM200A	0.000767428	0.105199	0.73417	0.169839
CDH26	0.000770975	0.171464	0.454393	2.40582e-44
TSEN2	0.000771469	0.0150602	0.126841	0.0311054
YPEL4	0.000774262	0.222103	6.85984e-08	0.000866407
OGFR	0.000775137	0.798955	1.11065e-11	2.9511e-08
SLC37A2	0.00077985	0.401806	0.528785	0.235628
RP11-96L14.7	0.000781108	0.085033	0.0222648	0.00990745
KLC3	0.000782215	0.966631	0.138014	3.01256e-13
CYP4F26P	0.000786845	0.0640323	0.0934967	0.7943
USPL1	0.000787267	0.844106	0.819226	0.962067
SPATA25	0.000791114	0.722908	0.010593	0.201603
CLK4	0.000791636	0.387652	0.000212021	0.0003391
SLC33A1	0.00079209	0.0131582	0.0484815	1.93261e-08
RNPC3	0.000792426	0.0187398	0.477166	0.0139228
RP11-163F15.1	0.00079324	0.610409	0.037326	1.2084e-08
NUDT16L1	0.000793562	0.000844634	0.0622494	6.45102e-75
SEL1L2	0.000802798	0.864923	0.879945	0.876031
RP11-71H17.9	0.000803663	0.199798	0.260764	0.00966541
PIK3CG	0.000805068	0.0677481	0.159996	0.0183776
RP3-428L16.2	0.000805454	0.311308	7.62041e-05	0.161605
ZNF14	0.000807691	0.704598	0.449166	3.62691e-06
TBC1D10C	0.000808047	0.15443	0.147008	0.364892
ADNP2	0.000808583	0.01229	0.0183344	1.35071e-27
HFE2	0.000809889	0.330849	0.424368	6.39326e-07
SH2B1	0.000810653	0.329265	0.681006	0.00109336
RP5-1112D6.4	0.000811639	0.634216	0.260276	0.223347
CHGB	0.000811577	0.097617	0.0183456	1.46478e-10
MSH2	0.000818635	0.224811	5.37835e-15	0
RAB3GAP2	0.000825117	0.0195277	0.00589238	0.0112618
COG3	0.000830231	0.437206	0.323008	2.05978e-17
PHF2	0.00083203	0.056913	0.482216	1.18548e-49
POMGNT2	0.000833531	0.193815	0.184645	1.52268e-20
RPRML	0.000836678	0.655533	0.0188368	0.0378729
HES5	0.000839065	0.557359	0.367155	0.539696
RP11-474P2.4	0.000841476	0.426327	0.0912137	0.0320871
QRICH1	0.000850012	0.342173	0.987399	0.240282
AC027763.2	0.000850795	0.00992791	0.836777	5.68e-17
PCAT1	0.00085207	0.685342	0.837231	0.762004
RP11-611O2.1	0.000852972	0.0227779	0.317942	0.0158319
RP11-804N13.1	0.000853115	0.0101134	1.76313e-08	3.4624e-07
SLC25A30	0.000856428	0.0482361	0.13706	0.175506
EIF2S2	0.000860168	0.564706	0.107586	2.32273e-74
ZNF860	0.000864714	0.927541	0.269767	7.43092e-08
LINC00543	0.000866418	0.285776	0.254668	0.214823
RP11-932O9.8	0.000866864	0.412361	0.379419	0.0317199
ZBTB8A	0.000867831	0.977439	0.468366	0.462389
HIST1H4A	0.000874034	0.811837	0.559326	0.00246939
TRPV3	0.000875588	0.740403	0.349942	0.00420038
PLA2G2F	0.000875874	0.825064	0.631645	0.0426392
CTD-2287O16.5	0.000877589	0.496811	0.0358277	0.217044
ZNF804A	0.000880286	0.806935	0.457603	0.649322
SRF	0.000882878	0.0962165	0.633213	0.00429015
PRICKLE2	0.000883148	0.00127465	3.3148e-11	4.32224e-32
FGF14-AS2	0.000883299	0.502203	0.00558983	2.14253e-05
MSH5	0.000884407	0.569934	0.140251	0.392529
QRICH2	0.000884869	0.0589027	0.198022	0.00170677
PI4KA	0.000886444	0.32189	0.577163	5.82915e-27
KIAA1324	0.000886658	0.0656065	1.59372e-22	2.25156e-41
LINC00461	0.000890244	0.706971	0.11325	1.42318e-19
PHLPP2	0.000893699	0.703355	0.265421	1.60268e-14
RP11-554D15.1	0.000894548	0.0315958	0.167854	0.0738478
ALDH8A1	0.000895069	0.200962	0.653512	0.142329
LIN28B	0.000895998	0.73875	0.0975204	9.29595e-243
NPHP1	0.000897909	0.552437	0.0144866	0.000149892
TXLNB	0.000900551	0.276948	0.00598941	0.111475
TARBP2	0.000901107	0.00103147	1.11409e-05	2.60106e-80
CHURC1	0.000902397	0.496636	0.0117002	3.42338e-16
AC139099.5	0.000902335	0.604819	0.918539	0.0125945
CXCR3	0.000903315	0.0534888	0.289337	1.35299e-09
RP3-337H4.9	0.000905172	0.696603	0.364761	0.0634181
HOXB2	0.000906491	0.393406	0.0161765	1.7358e-07
RP11-798M19.6	0.000908512	0.670672	0.254689	6.15133e-11
TMEM116	0.000908498	0.623748	0.583769	2.91619e-19
ZSCAN21	0.000908702	0.241804	0.940693	7.05125e-50
INO80B	0.000914324	0.00244389	1.57547e-06	2.94948e-74
EN1	0.000914701	0.436786	0.00494188	0.000295673
RP11-188P20.3	0.000915743	0.016702	0.0187973	0.0059433
AC004878.2	0.000917394	0.160914	0.172672	0.454044
CTD-2325A15.5	0.000917493	0.555006	0.38981	0.32002
CTD-2227E11.1	0.000918972	0.627268	0.1247	0.00531723
AF124730.4	0.000920545	0.52187	0.00159721	1
ARSE	0.000922077	0.0534059	0.266176	1.20689e-75
PNPLA1	0.000923055	0.131807	0.380344	0.228265
TMEM181	0.000924891	0.178619	2.23696e-05	1.09875e-25
PPP1R13B	0.000932822	0.181519	0.00172878	2.33954e-16
AL163953.3	0.000935258	0.608631	0.864514	0.00142912
AP000233.4	0.000935443	0.695016	0.687315	0.682598
ARX	0.000935941	0.246413	0.838719	1.65414e-10
YIPF6	0.000943758	0.0859521	0.0100879	1.92659e-54
C20orf166-AS1	0.000943742	0.319403	0.150171	0.0106457
AP001059.5	0.000946473	0.651703	0.279743	0.00478749
LINC00525	0.000947454	0.94004	0.39926	0.000104397
FAM53A	0.000949002	0.993356	0.846173	0.351618
PLEKHH3	0.000953872	1.38162e-06	1.72904e-05	2.37242e-06
TTLL10	0.000955357	0.314834	0.418057	0.00224768
NOTUM	0.000958114	0.633733	1.0201e-09	0.632698
SLC35A5	0.000960681	0.0357124	0.339309	3.57886e-67
LRRC28	0.000960829	0.066581	0.114378	2.26566e-25
ZNF536	0.000961117	0.0328173	0.0153534	0.440651
CXorf40B	0.000962507	0.00827926	0.0163551	0.630424
GRIK2	0.000963433	0.764391	4.1729e-08	0.579073
STXBP4	0.000967362	0.26362	0.476813	1.30957e-10
PDE3B	0.000968493	0.0473733	0.00399196	0.00827512
GLYCTK	0.00097277	0.525973	0.498069	0.194923
AP000695.4	0.000973735	0.663599	0.0249095	5.79969e-07
KLHL12	0.000975535	0.507549	0.384337	5.56086e-08
MCM3AP-AS1	0.000975774	0.579778	0.23921	3.23653e-07
PDE12	0.000976142	0.00100726	0.225285	0.799954
RP11-160O5.1	0.000976213	0.000882601	1.2987e-07	2.09777e-95
ABHD3	0.000976828	0.0620037	0.222327	0.0730418
RHOJ	0.000978285	6.25664e-06	2.96319e-22	9.17681e-60
RP11-77H9.2	0.000985873	0.110106	0.545174	0.0660241
AC005498.3	0.000987124	0.646391	0.372587	0.115482
MYH15	0.0009895	0.248219	0.00989415	1.36672e-06
SPINK6	0.000990952	0.028705	0.12812	7.85879e-05
RP11-10O22.1	0.000991678	0.624989	0.000233534	1.54073e-154
PRR5-ARHGAP8	0.000993625	0.854836	0.654688	0.636011
ZFAND3	0.000996119	0.404167	0.0141066	3.56691e-38
INSIG2	0.000997784	0.201863	0.00125015	1.10198e-05
RP1-40E16.11	0.000999097	0.189941	0.108315	0.127349
RANBP3L	0.00100148	0.488101	0.274165	0.0195653
THRA	0.00100444	0.124757	3.00502e-10	2.86242e-32
ZNF555	0.00100593	0.100711	0.910787	0.0562626
PPIG	0.00100899	0.0190958	0.00160924	0
AC090587.5	0.0010102	0.0196448	0.130331	0.119783
NUP43	0.00101413	0.25802	1.32497e-05	2.3056e-55
RP11-469H8.6	0.0010144	0.722293	0.254362	0.399975
SENP7	0.00101656	0.0166485	0.643078	0.0171557
GUCY1A2	0.00101832	0.0706515	6.34616e-11	9.53787e-05
C20orf194	0.00101975	0.00184601	5.99873e-07	6.72561e-23
RP13-270P17.3	0.00102395	0.573731	0.526015	2.78512e-13
SLX4	0.00102502	0.717606	0.429928	0.286632
C9orf129	0.00102684	0.862915	0.473042	8.52942e-61
STAR	0.00102898	0.0869018	0.0224849	1.02574e-18
RP11-124N14.3	0.00104082	0.844181	0.663186	0.00972999
HEATR2	0.00104337	0.729883	0.0694634	0.0743245
RP11-50E11.3	0.0010484	0.298879	0.371548	4.35255e-06
VPS36	0.00105443	0.0218119	0.11954	1.69844e-13
C1orf50	0.00105559	0.0714608	0.271179	0.639772
RPPH1	0.00105709	0.0987882	0.339346	0.143124
FAM71F2	0.00105861	0.803098	0.813001	0.19108
CYP21A2	0.00105922	0.161415	0.00157017	2.51611e-05
LRRN3	0.00105977	3.74983e-08	0.160583	0.0219683
GOLPH3	0.00106468	0.0209054	0.109672	0.0211178
SNAP47	0.0010651	0.158149	0.252736	1.23884e-08
TMIGD2	0.00106514	0.308586	0.472147	4.78959e-19
CTA-992D9.7	0.0010656	0.0761306	0.427651	0.0449793
GRIN2A	0.00107195	0.110082	0.00513945	0.19877
CHD8	0.00107521	0.397871	0.3546	2.07408e-18
LAMB4	0.0010754	0.424656	0.661706	0.376419
PRR12	0.00107568	0.379517	0.0927858	0.872703
SYNGAP1	0.00107681	0.0274221	9.95871e-05	0.0334801
RP11-727F15.12	0.00107837	0.78547	0.0191597	1.8905e-08
DGCR9	0.00107869	0.365676	0.756552	0.00326476
WDR81	0.00108219	0.0373438	0.067171	6.82078e-24
HNRNPH2	0.00108254	4.28129e-05	2.81399e-07	4.89114e-10
RP11-274B21.10	0.00108429	0.105018	0.145013	0.000102804
ABHD11	0.00108838	2.46268e-05	0.175569	5.34561e-26
RP11-108L7.15	0.00108871	0.0812725	6.29612e-05	3.35493e-07
SSX2IP	0.00109303	0.0751844	0.0784124	0.712117
LIN54	0.00109481	0.0447778	0.246617	0.00843916
MOGAT3	0.00109519	0.12205	0.0186964	0.0003028
AC005019.3	0.00109579	0.151199	0.886007	0.551429
HAUS1	0.00109774	0.128197	0.000207156	5.48754e-52
UBAP1L	0.0011004	0.300461	0.580818	0.00107474
ZNF12	0.0011016	0.489432	0.237435	0.0361252
WDR7	0.00110293	0.313601	0.630378	1.17746e-07
MT4	0.0011052	0.0693777	0.0426146	7.43656e-07
RP11-20I23.13	0.00110614	0.141098	0.00476344	1.64376e-12
CLASP1	0.00110623	0.75415	0.292448	0.0180057
GRB14	0.00110671	0.557078	0.00648216	1.30216e-09
GCDH	0.00110669	0.305804	0.000484728	2.37144e-07
SPNS1	0.00110764	0.136067	0.165482	1.65997e-05
MLLT6	0.00111022	0.0043205	0.116523	2.76551e-14
ZIC5	0.00111444	0.932349	0.65251	1.77862e-73
CTC-479C5.12	0.00111994	0.00252709	0.119446	0.015014
RP11-593F23.1	0.00112414	0.93824	0.596402	7.04899e-06
GIPC2	0.00112512	0.256335	0.00231648	3.24286e-10
CCDC136	0.00112525	0.0616111	0.0774345	0.634855
COL20A1	0.0011258	1	0.151066	0.1489
DUS4L	0.00112622	0.898106	1.74343e-05	6.50339e-14
FKRP	0.0011266	0.806142	0.221539	0.117732
EGFL8	0.00113185	0.297865	0.910927	0.0606459
RPL3L	0.00113197	0.368485	0.173214	3.43468e-10
TGM4	0.00113486	0.970262	0.384943	0.995555
RYK	0.00113663	0.568311	1.26958e-05	1.75241e-36
RP11-61A14.3	0.00114242	0.254705	0.0137515	0.0972783
SAA2	0.00114437	0.420594	0.560897	0.835124
C1orf143	0.0011448	0.194675	0.527055	0.257837
GHRL	0.00115065	0.0217793	0.00356777	0.855299
CRYBA2	0.0011529	0.00762773	0.00779066	0.173324
GAN	0.00116491	0.0449911	0.234413	1.18174e-24
PAPOLB	0.00116784	0.414563	0.441138	0.408127
PBX4	0.00116838	0.557722	0.352216	6.84102e-06
HIST1H2BI	0.00117525	0.815266	0.812769	0.129062
G3BP2	0.00117806	0.00449624	2.87713e-07	2.55934e-246
ZNF558	0.00117963	0.191042	0.0188473	0.761991
LINC00378	0.00118042	0.133386	0.331695	0.345298
CLEC3B	0.00118638	0.0482237	0.0155288	0.000162471
SNTB1	0.00118834	0.216199	4.79552e-31	1.57241e-23
RP11-485G4.2	0.00118873	0.587823	0.0348009	2.76475e-07
CTD-2544H17.2	0.00118933	0.125589	0.0322861	0.000363236
STOM	0.00119198	2.36138e-12	7.53242e-08	6.70317e-107
INSM2	0.00119236	0.119766	0.696713	0.771322
AC002116.7	0.00119379	0.0595582	0.00478226	0.00542265
LNX2	0.00119599	0.827805	0.508721	0.377924
RP11-272B17.2	0.00120572	0.281017	0.0586491	0.596745
CAMSAP1	0.00120589	0.216386	0.000229898	0.116362
WDR63	0.00120623	0.537851	0.0242772	2.86831e-05
LAMA1	0.00121057	0.117361	0.332185	5.9113e-17
HP	0.00121459	0.660589	0.176211	0.896587
LRCOL1	0.00121586	0.544396	0.743364	0.996721
RGN	0.00121889	0.394494	2.37233e-07	0.12074
RHOT1	0.00122414	0.602231	0.101385	0.0350454
7SK	0.00123194	0.0123162	5.07373e-05	8.29601e-05
E2F6	0.00123373	0.0164672	0.481467	7.86626e-55
SUMF1	0.00123436	0.0341649	0.197235	0.057366
MGA	0.0012351	0.40007	0.625873	5.59587e-36
DTX3L	0.0012357	0.750583	7.68869e-06	1.3879e-25
RP11-260M2.1	0.00123947	0.0867913	0.0847376	0.13304
DCUN1D2	0.00124269	0.618967	0.17201	0.271499
YAE1D1	0.00124696	0.865837	0.00897474	0.549307
EIF2A	0.00124852	0.0161483	0.415304	4.27284e-23
GBP2	0.00125437	0.113028	0.00013361	2.36203e-06
DNAH14	0.00125494	0.658729	0.00169271	9.66818e-162
MAVS	0.00125623	0.123125	0.24126	0.00997431
RP11-295P9.3	0.00125812	0.131789	0.172726	4.83755e-05
CCL28	0.00126058	0.778887	0.00138469	4.07025e-15
DPY19L3	0.00126329	0.00935587	0.20164	0.0187632
HCRTR2	0.00126845	0.748366	0.478854	0.868877
ADM2	0.00127385	0.000100708	0.0148498	0.0352291
LINC00402	0.00127634	0.121251	0.0916395	0.000357609
CARS	0.00128045	1.13732e-06	5.40579e-31	4.83072e-13
GEMIN8	0.00128438	0.0729988	0.00354425	0.000223658
PASK	0.00128805	0.287343	0.000544327	8.61224e-20
C21orf67	0.00128978	0.950683	0.633525	0.335053
TMTC3	0.00129361	0.069584	0.0480939	0.537777
EWSR1	0.00129501	0.143818	9.43329e-17	5.43337e-212
CCDC8	0.00129612	0.000475318	0.000226562	1.66339e-09
GALNT16	0.00129706	0.917773	0.411225	0.171467
RP11-123B3.2	0.00129767	0.0343834	0.102391	0.069955
CHPF2	0.00129812	3.30352e-12	2.08874e-45	8.09778e-150
PTCD3	0.00130099	0.0595189	1.48132e-05	5.12063e-24
RNF2	0.00130276	0.00761313	0.521182	1.50232e-52
BVES-AS1	0.00130351	0.519417	0.680758	0.0116104
CPNE6	0.00130458	0.253468	0.0819731	0.049611
ARHGAP23	0.00130787	0.0172589	0.00376886	6.51546e-99
RP11-312B8.1	0.00131218	0.959777	0.0475486	0.0289236
ZNF449	0.00131435	0.88175	0.172162	0.113346
B3GNT4	0.00132162	0.886395	0.373133	3.84878e-09
DNALI1	0.00132537	0.000201307	0.12635	0.469381
TRABD2B	0.00132816	0.622491	0.992681	0.559719
EFHB	0.00132884	0.564957	0.281456	0.000651662
SECISBP2	0.00133396	0.560156	0.167974	1.11479e-148
CHRNA6	0.00133482	0.799426	0.408049	0.416073
C1orf134	0.00133766	0.39893	0.429309	0.109807
HELQ	0.00133802	0.12492	0.209489	4.24367e-08
NTRK1	0.00134849	0.166677	0.111645	0.0927143
RPUSD2	0.00134954	0.578165	0.0713145	2.38019e-20
HPN	0.0013547	0.802479	0.25822	1.12366e-81
SECTM1	0.00135485	0.00390968	3.30578e-41	2.4893e-24
SDF2	0.00135776	0.245594	0.0333382	0.717701
PALM2-AKAP2	0.00136387	0.160317	0.242644	0.0010551
PRSS50	0.00136737	0.881591	0.725467	6.2461e-07
NAPB	0.00136839	0.752621	0.952304	0.946011
FAM83F	0.00136878	0.781094	0.540463	5.09564e-33
TAF1	0.00136959	0.450398	0.384241	0.274667
CCDC43	0.00137214	0.00036182	0.00429829	9.54597e-18
RAB26	0.00137638	0.327862	0.167425	0.00395914
RP11-88H9.2	0.00137994	0.120571	0.190765	0.0614864
PLAA	0.00139201	0.0234584	0.119945	1.45095e-05
WFDC3	0.00139726	0.0104459	3.63926e-06	1.0841e-06
RP11-242F24.1	0.0014013	0.953951	0.0776447	0.908812
MMD	0.00141169	0.0227938	2.70827e-18	9.8481e-46
RP11-760H22.2	0.00141803	0.32463	0.368158	0.390212
S1PR4	0.00142055	0.412801	0.143398	0.363485
SDHD	0.00142091	1.46358e-12	1.75247e-07	9.81386e-112
TUBB3	0.0014224	0.418662	0.0419777	1
XX-C2158C12.2	0.00142981	0.671773	0.155177	1.47494e-07
HSD17B11	0.00143434	0.00363844	0.0927668	7.63812e-14
CTD-2256P15.2	0.00143831	0.155535	0.805954	0.0403507
MIER2	0.00143968	0.0975315	0.0268419	0.00588322
ZNF724P	0.00143993	2.56338e-06	0.0012454	3.96368e-230
RP11-869B15.1	0.00144156	0.0334206	0.0106398	7.52472e-08
ZNF571	0.00144311	0.204639	0.230466	0.479947
ITGB2-AS1	0.00144337	0.450881	0.0491305	0.00227844
NSMAF	0.00145372	0.586577	0.262012	2.53194e-32
ZNF628	0.0014547	0.302795	0.621447	0.0158396
NLRP10	0.00145617	0.817175	0.902669	0.00415794
AURKC	0.00145755	0.869944	0.213622	1.59387e-45
EGLN1	0.00145817	0.209457	0.274698	5.79123e-105
OTUD4	0.00146719	0.0923423	0.722753	1.65484e-76
SF3B14	0.00146828	0.000625162	8.58638e-13	4.08328e-39
ABI2	0.00146991	0.019113	0.087998	0.00032653
ZNF112	0.00147529	0.763222	0.999833	0.937633
FBXO33	0.00148055	0.00208534	0.0281381	1.4576e-07
CARD14	0.00148359	0.441691	0.805708	0.644472
E2F3	0.00148755	0.609361	0.0287271	1.17429e-16
MGAT4A	0.00148934	0.750012	0.962289	0.201622
RP13-216E22.4	0.0014907	0.229494	0.975247	0.929541
LINC00640	0.00149206	0.218881	0.420952	0.132804
MTMR12	0.00149285	0.0226031	0.0617195	0.0120682
PLEKHG2	0.00149361	0.0241781	0.0514335	0.793162
C10orf82	0.00149573	0.0914786	0.152141	1.17718e-27
MIB2	0.0014985	0.1584	0.00128767	2.25026e-35
RP11-367G6.3	0.00150401	0.283889	0.0484137	1.7262e-09
ART3	0.00150568	0.458374	0.654341	0.55925
SPTBN4	0.00150657	0.641196	0.976574	0.811501
CTA-85E5.10	0.00151027	0.718827	0.0946058	2.21993e-05
SPR	0.0015114	0.001125	0.137654	2.12918e-51
SYT16	0.0015152	0.964919	0.580438	0.600261
RP11-247A12.2	0.00151675	0.116192	0.852503	4.03441e-11
RP11-15A1.3	0.00151685	0.000278901	7.9141e-05	4.57726e-05
GPR137C	0.00151709	0.774543	0.37744	0.022927
SGPP1	0.0015187	0.203872	0.240343	3.24462e-10
LGALS7	0.00151991	0.247834	0.104794	0.301717
CTB-113P19.5	0.00152393	0.472001	0.79932	0.378376
HEATR5B	0.0015314	0.411516	0.875322	0.0114708
C16orf87	0.00153743	0.126754	2.60685e-06	2.55333e-65
VAV3	0.00153792	0.972407	0.122558	0.165983
PIGZ	0.00153785	0.987161	0.00823595	1.8301e-10
RBM6	0.00153887	0.439284	0.052019	2.89413e-06
CSNK1G2	0.00154198	0.468301	0.00566079	2.49815e-30
CASP2	0.00154362	0.392301	0.00732717	0.00967625
CST5	0.00154556	0.725343	0.140783	0.188858
C5orf42	0.00155402	0.120736	0.817751	6.04824e-41
METTL25	0.00156156	0.614022	0.690257	0.00201815
NLGN3	0.00156387	0.659878	0.236508	0.000499025
RNF157-AS1	0.0015644	0.715753	0.010242	0.010204
NUDT19	0.00156799	0.0654729	0.360637	2.5389e-19
AP000692.10	0.00156899	0.671443	0.250816	0.00131499
FAM118A	0.00158182	0.315389	5.65078e-08	2.5342e-11
AP4S1	0.00158802	8.46857e-05	0.00155685	1.71808e-27
RP11-626G11.5	0.00158864	0.285068	0.0936776	0.125898
LOH12CR1	0.00159091	0.00300795	0.315902	0.808281
RP1-30M3.5	0.00159413	0.648039	0.699333	0.00404158
AC002472.13	0.00159939	0.706562	0.787886	0.418587
CHRD	0.00160235	0.608183	0.120212	5.08495e-08
ACTR8	0.00160701	0.292902	0.257458	0.719508
SSBP3	0.00161693	7.66652e-14	7.6578e-05	6.18736e-14
RP13-1032I1.7	0.00162738	5.42394e-05	0.0405429	0.000356423
PRRG2	0.00162746	0.00326813	0.0347487	4.4062e-23
EARS2	0.00163748	0.00419756	0.0438221	1.07158e-10
SATB2	0.00165773	0.504446	0.044082	0.0643276
RP11-284F21.10	0.00166219	0.209702	0.181228	0.0102486
CKMT1B	0.00166797	8.22619e-05	0.118524	4.15253e-30
RP11-244F12.3	0.0016684	0.385023	0.630248	0.546091
LINC00592	0.00167028	0.695289	0.495458	0.47841
FUT2	0.00167448	0.0652149	0.109821	0.103023
PEX3	0.00168043	0.357655	0.0223294	3.02613e-09
GTPBP8	0.00168212	0.00213505	7.32091e-12	0.0312408
NKAIN1	0.00168798	0.18027	0.0237066	0.376201
FAM229A	0.00169306	0.0554717	0.810682	1.18791e-14
MAST4-AS1	0.00169315	0.04969	0.215295	0.343024
STARD5	0.0016936	0.000882702	0.376902	1.32187e-33
C17orf49	0.00169679	0.384477	0.173728	0.854694
RP11-38L15.2	0.001699	0.669405	0.641436	0.0302789
UBXN7-AS1	0.00169953	0.889536	0.591849	0.578047
STMND1	0.00169947	0.100268	0.148996	0.217935
RP11-17E13.2	0.00171074	0.61951	0.496152	0.542611
ZNF346	0.00171139	0.70487	0.363155	0.0474708
MSRB1	0.00171625	0.941418	0.10458	7.31607e-28
RP4-533D7.5	0.00172895	0.359782	0.168485	0.262203
CDK11B	0.00173023	0.0215956	0.00423031	0.000762462
TTC19	0.00173206	0.0862266	0.558371	0.00285941
TMEM145	0.00174373	0.233115	0.43753	0.625303
SHOX2	0.00174445	0.468028	5.76103e-07	9.8615e-48
FAM206A	0.00175544	0.303519	2.55824e-06	0.0018082
CTD-3195I5.5	0.0017563	0.0540068	0.0730674	0.276982
INTS6	0.00175852	0.19913	0.991397	8.25876e-19
RP5-935K16.1	0.00176311	0.137729	0.0403376	0.0296982
CLPSL1	0.00176477	0.596956	0.00684378	0.000147197
CDH16	0.00179045	0.10801	0.53906	0.638229
ARHGAP19	0.00179165	0.527108	0.578783	7.14829e-12
RP11-215P8.3	0.00179573	0.0112204	0.643569	0.00151322
SPRYD4	0.00179571	0.193688	0.00267541	0.457942
ZNF230	0.00180043	0.652465	0.648051	0.512519
RP11-191N8.2	0.00180507	0.610516	0.0869132	0.50443
TNFSF13B	0.00181521	0.0947816	0.0366646	0.16458
SLC24A3	0.00181615	0.813999	0.326676	0.047015
RP11-631N16.2	0.00181639	0.0110637	0.0793093	1.74844e-05
RP11-102N12.3	0.00181746	0.738528	0.0748611	5.3747e-09
FBLL1	0.00182492	0.472513	0.0433595	8.19402e-05
FSIP1	0.00182567	0.197139	0.508183	0.0722245
PDPR	0.00182966	0.0239361	0.00200627	0.000551276
C1orf162	0.00183285	0.0213514	0.15645	0.374147
RP11-16E12.1	0.0018364	0.363178	0.494449	0.605561
KRT71	0.00183973	0.663867	0.333334	3.00259e-06
SPOPL	0.00183989	0.124411	0.0196233	0.103646
MED23	0.0018417	0.146851	0.429168	0.107957
HIST1H3J	0.00184569	0.218368	0.0346946	9.22825e-07
IBSP	0.00184643	0.000404627	6.83547e-23	0.84575
RP1-241P17.1	0.00184678	0.000397156	0.179378	8.59569e-49
RP11-315O6.1	0.00184791	0.547366	0.386303	0.502715
CLCN6	0.00185294	0.274864	0.813429	0.48538
HIST1H2AI	0.00186107	0.772689	0.536371	0.000409868
RP11-33O4.1	0.00187251	0.420785	0.231039	0.731142
MT1B	0.00188254	0.030903	0.00246345	0.00496008
KLB	0.00188518	0.620578	0.518327	0.107179
ACRBP	0.00188654	0.159827	0.25475	0.249268
ITGB7	0.00189047	0.137627	0.686424	0.0137224
CTBP1-AS2	0.00189624	0.233485	3.05308e-06	0.192304
BBOX1	0.00189633	0.373073	0.0174089	0.614262
LMTK3	0.00190389	0.00425277	0.117062	7.4146e-34
PROK2	0.00190615	0.88747	0.580321	1.14787e-08
TDRD3	0.00191057	0.00419039	0.404066	0.139829
CTC-518B2.12	0.00191165	0.376224	0.0882268	0.0485196
ME1	0.00191383	0.882939	0.0064609	3.38385e-12
FBXO41	0.00191631	0.0407588	0.757299	0.160168
FAM69A	0.0019182	0.445967	8.00279e-06	6.71461e-09
AMER1	0.00191946	0.176384	0.0569884	0.0722691
NDFIP2	0.00192396	0.00901315	0.000263123	0.00526454
RP11-350N15.6	0.0019254	0.00897891	0.164641	0.0142991
CXorf23	0.00192716	0.142828	0.896637	0.0454413
HSF2	0.00193509	0.917524	0.0025408	1.34245e-07
XRN2	0.00193657	0.000508667	0.000170588	1.91157e-144
RHCE	0.00194204	0.538918	0.100739	0.80504
AF186192.1	0.00194697	0.785975	0.355871	0.00714144
DENND2D	0.00195	0.0020513	1.73504e-05	2.66345e-12
AP001046.5	0.00195038	0.276499	0.104538	0.000310448
CST4	0.00195133	0.517954	0.000932532	0.12863
TEF	0.00195464	0.192167	0.532306	8.60146e-20
HECTD2	0.00195911	0.0485567	0.189336	0.000213681
TLCD1	0.00195965	0.777202	0.718934	0.410139
KIAA0556	0.001961	0.805167	0.220173	1.52658e-06
ATP1A1	0.00196151	0.000340631	0.154025	1.56458e-119
MAN2B2	0.00197073	0.213986	1.05988e-08	2.29551e-36
AADACL3	0.00197161	0.708417	0.373118	4.01467e-15
RP1-27K12.4	0.0019744	0.407156	0.115461	0.439822
C9orf43	0.00198457	0.0496568	0.0681263	0.318737
RP11-250B2.5	0.00198754	0.333482	0.690484	0.0183591
MDH2	0.00198805	0.00394709	1.69096e-18	2.37314e-08
RP11-455F5.5	0.00199083	0.596881	0.270914	0.68955
NOX4	0.0019918	2.65923e-08	1.34159e-19	5.8587e-07
SLC5A2	0.00199464	0.427376	0.433748	0.329522
C14orf79	0.00199623	0.229494	0.229069	6.92742e-19
ZNF525	0.00199681	0.768612	0.302266	6.44189e-65
C2orf43	0.00199896	0.314029	0.778155	0.0986478
MTSS1	0.00200129	0.572365	1.48243e-09	1.62774e-80
AP3M1	0.00200784	0.0269307	0.949173	0.0133137
DNAH11	0.00201694	0.0682223	0.00486903	2.92921e-47
LINC01004	0.00202359	0.020287	0.341466	0.217323
CTC-254B4.1	0.00202424	0.697585	0.677898	2.16599e-155
FLJ00418	0.00202604	0.0930843	0.425964	0.000254977
ELF5	0.00202753	0.12407	0.495058	5.13419e-05
NR4A3	0.00203002	0.0674437	0.00976345	1.81282e-13
ZNF774	0.00203546	0.383207	0.556961	6.75803e-05
DUSP19	0.00203917	0.35445	0.673874	8.21879e-09
ARMC5	0.00204015	0.658593	0.502388	1.75619e-08
RP11-273B20.1	0.00204146	0.329222	0.466519	0.73634
KRR1	0.00204258	2.41048e-12	0.000215116	1.11683e-18
BEND5	0.00204395	0.380461	0.540175	1.94421e-07
LINC00094	0.00204541	0.779729	0.0721618	2.90765e-06
MAN2A1	0.00205094	0.00463734	2.49158e-08	0.00912613
RP11-510J16.5	0.00205102	0.191719	0.412476	3.86861e-10
RP11-498C9.3	0.00205806	0.579187	0.705155	0.953124
LINC00115	0.00206134	0.225095	0.236108	0.161843
GGCX	0.00207237	0.179344	0.103471	4.48587e-05
HRNR	0.00207666	0.260878	0.0630157	0.0523647
SMAD4	0.00207784	0.00412096	0.0263633	7.14432e-10
RP11-259N19.1	0.00207822	0.000227418	3.17112e-05	0.0045755
C8A	0.00207941	0.17049	0.0731087	1.26565e-09
STRN4	0.00207957	0.79993	0.290957	0.000153749
ACACB	0.00208079	0.374949	0.361125	1.13013e-05
ZNF768	0.00208293	0.496942	0.373987	5.87679e-07
GTF2IRD2	0.00208359	0.254252	0.000291573	2.53789e-16
RGPD5	0.00208453	0.134141	0.0426002	0.00339242
LINC00309	0.00208727	0.452434	0.278805	0.00103936
SLC30A7	0.0020923	0.0587157	2.72704e-08	5.25781e-39
FOXJ3	0.00209426	0.427806	0.0312706	7.70839e-06
KLF12	0.00209524	0.174176	2.44868e-08	0.000433685
SDE2	0.00209564	0.897887	0.250859	1.44168e-07
DYNLRB2	0.00209694	0.848727	0.342299	0.77895
FOXJ1	0.00210381	0.975035	0.317667	5.21075e-19
CTD-2207P18.2	0.00210689	0.548669	1	0.114977
RP11-114M1.1	0.00210737	0.201483	5.8723e-06	0.245909
KRT37	0.00211437	0.536441	0.290535	0.01052
RLBP1	0.0021184	0.758869	0.526073	0.881297
HOXC10	0.00211948	0.949377	0.554032	9.75699e-35
CFHR1	0.00212523	0.000209344	0.126853	0.127088
RGS13	0.00213053	7.27858e-10	0.282817	0.129607
RP11-408N14.1	0.00214536	0.421239	0.631816	0.000297628
PCED1B	0.00214992	6.67964e-11	3.70468e-11	0.880007
NRP1	0.00215058	9.59904e-07	4.19109e-49	2.21301e-28
LAGE3	0.00215275	4.20425e-18	0.33148	5.97873e-32
LIPE	0.00215852	0.00148219	0.00432861	1.07803e-17
LPAR4	0.00215903	0.00229155	0.000111653	1.91896e-46
ANKRD50	0.00216	0.059666	9.41193e-06	0.243665
MRPL16	0.0021658	1.06527e-05	0.472144	1.79033e-49
RP11-434B12.1	0.00216923	0.596783	0.66095	0.000845974
EIF3C	0.00220134	0.743619	0.469197	0.810702
MPP2	0.00220397	0.0138978	0.0200789	4.9022e-49
RP11-79P5.9	0.0022108	0.023446	0.00220909	0.0391138
MARS	0.00221184	0.817276	0.000115462	1.80189e-88
NFATC3	0.00221294	0.00725342	0.108072	5.35641e-09
RP1-122P22.2	0.00221956	0.144061	0.18654	0.00539524
THOC3	0.00222092	2.33007e-20	8.95661e-27	2.2151e-151
RP11-171I2.2	0.00222296	0.131847	0.327545	0.450646
TNMD	0.00222377	0.524378	0.000376482	2.12191e-08
ZNF438	0.0022479	0.562425	0.0342729	0.00271055
AC079807.2	0.00225425	0.156388	0.275738	0.0281411
CNTNAP5	0.00226346	0.752413	0.490451	0.0742636
RP11-395P17.3	0.00226521	0.398836	0.621457	0.794459
CUL7	0.00227659	0.000797031	8.00635e-06	3.29824e-22
RP11-893F2.6	0.00227839	0.588886	0.020119	0.410822
MYOM1	0.00230571	0.903799	0.527159	0.229721
CGREF1	0.00231786	0.120364	0.393736	8.72018e-10
ZNF530	0.00231901	0.156514	0.0537376	5.07539e-15
RP11-841O20.2	0.00232481	0.00332266	0.459046	0.427527
NCALD	0.00233107	0.000404587	0.814831	4.93882e-20
ZNF212	0.0023334	0.823816	0.947925	2.20108e-15
YPEL1	0.00233744	0.366514	0.010139	0.0721192
GPR135	0.0023451	0.623975	0.461147	2.54628e-06
LA16c-358B7.3	0.00234993	0.183508	0.436803	0.849434
RP11-169D4.2	0.00235431	0.673064	0.63465	0.000737902
SMIM8	0.00236355	0.970473	0.00441875	0.0244524
RP11-53I6.3	0.00236382	0.326538	0.157492	0.25353
UQCC1	0.00236808	0.0825336	0.349718	0.000529553
RBM4B	0.00236913	0.161709	0.178892	0.000119375
PCAT7	0.00237699	0.252565	0.722818	0.0925554
AC007040.7	0.00237735	0.866517	0.80205	0.583755
PTPN22	0.00237866	0.880675	0.461871	0.960002
GMCL1	0.00238138	0.043255	0.087465	0.0443575
HES7	0.00238511	0.29829	0.000149402	4.06706e-07
UBR4	0.00238537	0.0335944	7.07825e-07	3.09091e-12
TRPC4AP	0.00238664	0.602236	0.156339	0.00559175
PANX2	0.0023912	0.66898	0.429823	0.215896
LIPT1	0.00239764	0.158096	0.719344	1.96734e-07
ARSG	0.00241177	4.41017e-10	3.06707e-25	4.81099e-32
CHERP	0.00241806	0.00441936	0.0525137	8.67553e-18
KRBOX4	0.00242164	0.586421	0.315153	0.00523038
RIPK1	0.00242939	0.182841	0.803859	0.0131861
RP11-936I5.1	0.00243158	0.595092	0.671738	0.393516
CERS6-AS1	0.0024341	0.0104704	0.121142	0.0192601
UROD	0.0024368	0.148632	0.00671582	0.00261081
TTI2	0.00243703	0.260284	0.147366	1.28455e-07
NDUFA11	0.00244742	0.196012	4.1723e-06	1.50345e-19
TMEM74B	0.00244976	0.29048	0.153261	2.19985e-05
NDUFA4L2	0.00245379	0.410804	0.00173976	8.31155e-09
RP11-575F12.2	0.00245657	0.630008	0.461043	0.0236909
MUT	0.00245766	3.46273e-05	0.158384	0.000263464
PPP1R10	0.00246102	0.209891	0.224217	0.104535
AC002117.1	0.00246127	0.0364966	0.0828929	8.00461e-19
TMEM260	0.00246833	0.0802503	0.750313	1.68304e-05
2008-09-01	0.00247106	0.00558574	4.20408e-12	1.73793e-225
HCAR1	0.002474	0.0315322	0.0250805	0.411691
SCRT1	0.00247544	0.698696	0.000226383	0.16892
TSPYL2	0.00247649	1.16887e-09	8.73552e-10	0.000305476
AC003665.1	0.00248315	0.530794	0.605355	6.2428e-10
C16orf70	0.00248446	0.249759	0.676398	0.00665726
ZNF443	0.00248928	0.323185	0.387786	1.8738e-06
TATDN3	0.00248977	0.982793	0.997943	0.00247237
SLC12A4	0.00250233	0.00179629	0.00867101	1.01816e-42
DPPA5	0.00250302	0.862181	0.727086	7.47569e-197
RHCG	0.00251523	0.632308	0.0559799	0.0158595
RP11-178G16.4	0.00252544	0.347923	0.965561	2.28476e-05
HIF1A-AS2	0.00253147	0.268721	0.963698	0.574806
RILP	0.00253196	0.00488293	0.000292659	1.3742e-14
CLDN23	0.00253933	0.40504	0.240229	0.117985
TRPC3	0.0025427	0.949396	0.00105588	0.805291
CAHM	0.00254546	0.131201	0.211824	0.786006
KRT6B	0.00254819	0.102865	0.00655604	0.0134708
AC104655.3	0.00255416	0.14552	0.0079545	0.123601
NUDT17	0.00255493	0.139353	0.165427	0.681824
ENTPD1	0.00256125	0.05425	0.16169	0.065008
SIGLEC11	0.00256623	0.965402	0.535902	0.00302669
CCND2-AS1	0.00256845	0.757572	0.00683562	0.708866
DGKI	0.00257159	0.015764	8.80733e-12	4.90439e-34
RP11-359B12.2	0.00258142	0.892956	0.725694	0.000283211
CTD-2228K2.5	0.0025879	5.29261e-06	0.0373823	2.08621e-07
ZNF646	0.00259399	0.970707	0.839593	0.0102877
LRRIQ3	0.00260209	0.664494	0.400185	0.403157
WIPF2	0.002612	0.501417	0.0654704	0.000108555
CTD-2105E13.6	0.00261283	0.472611	0.755673	0.338193
LAP3	0.00261375	0.0582982	0.0256333	3.8102e-07
NPIPB15	0.00262068	0.327748	0.168269	0.0790241
CTD-2554C21.2	0.00262656	0.0722245	0.375301	0.339701
FAM184B	0.00262716	0.000653487	0.0339564	0.0628585
PRKG1-AS1	0.0026314	0.922169	0.556301	0.856798
ZNF655	0.0026331	1.54512e-05	0.566432	0.000139649
NPIPA5	0.00263365	0.186635	0.162877	0.0100248
IFT172	0.00263512	0.4475	0.398894	0.0413221
LILRB3	0.00263509	0.203022	0.116307	0.107495
CRYBG3	0.00264868	0.0483769	0.0020775	7.79834e-06
RP11-46J23.1	0.00265024	0.189518	0.43368	0.613418
C19orf55	0.00265662	0.365066	0.198276	0.000241752
RP11-57H14.2	0.00267107	0.824446	0.470737	0.0702991
KB-1184D12.1	0.00268565	0.227972	1.46797e-11	0.00727292
FUT10	0.00269639	0.741519	0.372898	1.24429e-10
GRP	0.00269765	0.540186	0.260572	0.272197
AP003419.16	0.00270023	0.871065	0.71263	0.987697
CATSPERD	0.00270155	0.850205	0.0328886	0.674016
GK5	0.00270552	0.750097	0.415681	0.0398136
ENTPD1-AS1	0.00270679	0.109795	0.215597	0.757159
ITFG2	0.00271302	0.304912	0.113157	0.348557
RP11-350J20.5	0.0027257	0.19619	0.360652	0.000400018
CTD-3193O13.9	0.00272845	0.277623	0.112616	0.389087
LCLAT1	0.00273376	0.7309	0.0304999	0.0312864
USF2	0.00273596	8.89871e-05	0.0226994	1.46869e-05
AQP11	0.00274712	0.780245	0.046457	2.39888e-21
ULK2	0.00274808	0.466188	0.269147	0.43585
LILRB2	0.00275141	0.321261	0.0791548	0.14979
LRRN4CL	0.00275565	0.628306	3.94854e-06	5.90054e-17
RP11-123O22.1	0.00275714	0.196573	0.00572914	3.98511e-05
RP1-276N6.2	0.00276862	0.652087	0.478819	0.442086
UNC50	0.00276931	0.0178985	5.73016e-05	1.0595e-07
RNF185	0.00277062	0.596094	0.181448	0.000239553
RP4-794H19.4	0.00278212	0.0148965	0.0102621	0.000478357
PON3	0.00278413	0.249631	0.0199407	1.2628e-16
RP11-112L6.4	0.00278924	0.914629	0.484483	0.970896
AC016907.3	0.00278987	0.909323	0.273739	0.560357
AC104654.2	0.00279259	0.483481	0.044439	0.0303946
PLD5	0.00280212	1	0.649114	0.37075
METTL21B	0.00281003	0.89704	0.000538545	1.07923e-08
AC098617.1	0.00281396	0.830161	0.610689	0.0524352
NDUFS7	0.00281488	0.281341	1.07037e-10	0.00191778
AP4M1	0.00282575	0.0637658	0.0023886	0.0563583
LONP2	0.00284466	0.011424	1.49342e-05	1.30604e-64
CXorf24	0.00285794	0.661592	0.0544992	0.000748703
PHF10	0.00287204	0.0256667	0.498725	0.000437181
FKBP9	0.00287464	1.07197e-12	6.01969e-37	1.34176e-118
SAPCD1-AS1	0.00288837	0.0445245	0.0198943	0.0955759
IRX5	0.00288979	0.0280243	0.311739	1.48325e-24
RP11-372K14.2	0.0028932	0.164629	0.0792385	0.00385371
RP1-278O22.1	0.00289311	0.180467	0.214889	0.00403883
PAPOLG	0.00290464	0.420742	0.498641	0.00524561
ZKSCAN5	0.00292157	0.804389	0.689543	0.195929
ATHL1	0.00292268	0.128942	0.0820394	1.48135e-19
PARP9	0.00292387	0.498832	3.704e-09	3.05727e-19
KIF17	0.00292623	0.17052	0.0188749	0.0024729
SH3GL3	0.00293316	0.126815	0.00852848	0.585681
DNLZ	0.00293665	0.694943	0.533015	0.00320023
AC008697.1	0.00293707	0.523504	0.195701	0.449701
CTD-2376I4.2	0.00293899	0.640861	0.0670935	0.0955097
RP11-264E20.1	0.00294708	0.817025	0.0485117	0.197792
RP5-1085F17.3	0.00295025	0.00712533	0.000288795	6.34504e-06
KAL1	0.00295896	0.401388	2.01007e-05	1.64194e-49
LGALS8	0.00296076	0.257415	0.00539272	5.01771e-84
CTA-373H7.7	0.00297147	0.0299085	0.623351	0.309426
NLRX1	0.00299118	0.726751	0.0257188	9.98819e-18
STT3B	0.00300037	0.451459	0.413788	5.73689e-23
AC112721.1	0.00300203	0.103354	6.98511e-15	0.000693709
HMGN4	0.00300189	5.78536e-07	0.0423827	6.2016e-31
CTC-428G20.3	0.00300285	0.340839	0.523307	3.90145e-11
RP1-102K2.8	0.00300469	0.126895	0.16127	0.448706
GCK	0.00300607	0.990738	0.0461989	0.805364
PROSER2-AS1	0.00301291	0.677921	0.710232	0.378882
TCTEX1D4	0.00301503	0.163222	0.79214	0.0256492
CNTNAP2	0.00301735	0.0228074	1.12328e-08	1.21116e-14
DDX52	0.00301717	0.0961055	0.453343	9.7313e-10
LINC00535	0.00302234	0.933386	0.509552	0.00190609
TMEM161B	0.00303371	0.0884909	0.261913	0.625491
NUPR1L	0.00303733	0.752161	0.522661	5.42765e-29
ITGAL	0.00303764	0.125042	0.394087	0.589376
CEP76	0.00305456	0.0717542	0.00462735	4.25744e-09
TEKT3	0.00305706	0.968936	0.618613	0.18485
STRADA	0.00305822	0.96733	0.505593	0.393658
CHM	0.003063	0.179284	0.0341793	0.000111019
SLC35F2	0.00306996	0.00307183	0.00244636	9.84324e-34
SAAL1	0.00307744	0.0551493	9.01014e-12	1.59105e-24
RAPGEF6	0.00309045	0.00126711	0.0324629	0.698082
RP11-354H21.1	0.00309438	0.625884	0.789455	0.657141
CTC-360G5.9	0.00309775	0.73194	0.950943	0.298915
ZNF701	0.0030984	0.90056	0.502639	1.27798e-50
N4BP1	0.0030992	0.806132	0.765896	0.000554623
UBALD1	0.00310037	0.664506	5.3834e-07	1.91547e-08
ACTR3C	0.00311607	0.612281	0.798503	0.16309
RP11-250B2.6	0.00311983	0.446197	0.133094	0.00971237
MRFAP1L1	0.00312549	0.0474799	4.12253e-06	5.77289e-10
ACTL8	0.00312703	0.403045	0.397218	0.554208
KCNH5	0.00313549	0.241112	0.141443	0.00206307
PDLIM3	0.00314845	0.151171	0.165443	1.8164e-16
RP1-234P15.4	0.0031546	0.940355	0.69506	0.00063361
CPA2	0.00316027	0.307597	0.855394	0.569957
RP11-649E7.5	0.00316353	0.871681	0.621545	0.830534
SPICE1	0.0031808	0.0605618	0.429316	0.023584
CTD-3185P2.1	0.00319281	0.702118	0.466587	0.013448
CTD-2256P15.1	0.0031951	0.125008	0.171694	0.00455536
SENP8	0.003199	0.412518	0.473631	0.0127679
CASQ2	0.00321182	0.69717	0.914652	0.40216
TDO2	0.00321231	2.30189e-06	1.5023e-28	0.14487
RP4-635E18.6	0.00321758	0.140892	0.180372	0.170931
FAM212B-AS1	0.00321848	0.168983	0.124271	0.10503
RP4-575N6.4	0.00322865	0.364216	0.00127469	3.5304e-20
CTD-2313J23.1	0.0032293	0.771059	0.533621	5.68916e-29
RP11-157F20.3	0.00322995	0.487088	0.354827	0.298377
SND1	0.0032413	0.00170971	0.0485236	1.47827e-23
RAB31	0.00324838	0.0300121	4.51949e-128	0.003364
SIGLEC9	0.00324908	0.498097	0.12293	4.0467e-05
SYNJ1	0.00325297	0.347035	0.378534	1.30286e-08
WISP1	0.00325458	0.0087651	4.06929e-09	0.00365831
COX11	0.0032594	0.0403619	0.0544428	7.70449e-42
CTB-102L5.4	0.00326351	0.660298	0.306169	0.675807
RP11-38L15.3	0.00326436	0.564677	0.650338	0.000110159
RP11-327F22.2	0.00326696	0.967932	0.919587	0.0836105
P2RX3	0.00327014	0.627069	0.495185	0.36127
OCA2	0.00326991	0.128912	0.004897	0.993996
TLK1	0.00327448	0.453529	0.287708	0.657261
PRR22	0.00327617	0.0579396	2.67142e-05	0.0333692
RP3-495K2.2	0.00328747	0.58347	0.101638	0.126179
RP11-461L13.3	0.00329547	0.596973	0.602348	0.000179899
AC008937.2	0.00329828	0.270777	0.450487	8.47092e-07
VTCN1	0.00330241	0.221776	0.189447	8.68331e-05
AMPD3	0.00331608	2.04299e-05	5.84373e-81	3.48795e-27
RP11-21A7A.3	0.0033198	0.407426	0.138519	0.524178
RP1-28O10.1	0.00332376	0.707944	0.287987	0.747385
SETD1B	0.00332407	0.698192	0.00377025	0.0393191
COLEC11	0.00333388	0.0898616	0.547003	0.027642
CTC-503J8.4	0.00334699	0.829718	0.582492	0.203491
STXBP1	0.00335024	0.845413	0.0083844	1.72826e-26
RBM15B	0.00335824	0.027364	0.00390241	1.11263e-16
RP11-736K20.6	0.0033701	0.601441	0.370431	0.286901
CTC-246B18.10	0.00337568	0.102758	0.0732315	0.000582789
GVQW1	0.00337786	0.314459	0.0513827	0.089165
RP1-74M1.3	0.00337891	0.487094	0.971019	0.00121646
BBIP1	0.00338036	0.00346304	0.135189	6.52078e-31
PCDHGA9	0.0033879	0.340737	0.421615	0.0050282
CEACAM7	0.00339131	0.601514	0.334752	1
WDR13	0.00339226	0.00246185	4.29069e-26	7.75861e-164
RNF128	0.00339968	0.362623	8.04548e-09	0.114325
PRDM12	0.0034058	0.370373	0.567041	0.0179715
RP11-546K22.1	0.00341766	0.448269	0.602064	0.29935
RNF212	0.00342388	0.866145	0.00852931	3.57757e-05
RP1-137D17.1	0.00342885	0.214949	0.00233179	0.218104
IRF9	0.003429	0.0117314	1.82115e-06	1.39521e-23
TMEM71	0.0034527	0.598365	0.624932	0.462813
CRTC2	0.0034539	0.547087	0.0199632	0.552841
GLB1L	0.00345825	0.0429972	0.402239	0.210661
CTA-363E6.7	0.00347175	0.323187	0.424085	0.129993
NR1H4	0.00347507	0.00161139	6.15739e-12	0.270649
ELAVL2	0.00349004	0.681243	0.0230712	5.05409e-14
DUSP15	0.00349606	0.442368	0.0910363	0.227204
AF131215.5	0.00350131	0.205889	0.418212	0.0336343
EYA3	0.00350395	0.582166	0.71598	0.0138408
ZFY-AS1	0.00351914	0.695072	0.459917	0.03106
CCDC68	0.00353508	0.614488	1.03587e-10	0.000448577
MYSM1	0.00354204	0.86827	0.0241428	1.993e-170
AMZ2	0.0035476	0.105073	0.985518	8.12051e-119
SETD1A	0.00355179	0.0707588	0.500605	0.475801
GLIPR1L2	0.00355495	0.370927	0.0707566	0.366238
RP11-7O14.1	0.00356605	0.634211	0.0454257	0.505285
HM13-AS1	0.0035726	0.497099	0.473217	0.170823
CAMKV	0.00357555	0.470851	0.000213689	1.26832e-62
RP11-462G2.2	0.00358361	0.528692	0.45118	0.368537
RP11-386G11.5	0.0035891	0.130089	0.635006	0.574713
S100B	0.00359139	0.55593	0.806467	0.000565076
ZNF554	0.00359309	0.699139	0.23	0.000921512
WFIKKN2	0.00360067	0.749566	0.569132	0.843895
AC116614.1	0.00360234	0.162885	0.159605	2.56131e-05
RP11-798G7.6	0.00360865	0.0381161	0.388024	0.514778
ISG20L2	0.00362812	0.00170199	0.333614	4.18663e-35
RP11-345J4.3	0.00363305	0.250968	0.0183693	2.25218e-06
RP11-96C23.15	0.00363855	0.283802	0.027192	0.00765568
GABRB1	0.00363911	0.876967	0.0541439	0.215498
AC005592.2	0.00363992	0.892699	0.0698428	0.198178
WNT5A-AS1	0.00366068	0.123306	0.00115652	1.26751e-14
PIK3C3	0.00367173	4.71409e-05	0.0164554	1.19437e-19
PYROXD2	0.00367775	0.498778	0.0416314	3.04048e-48
CCL20	0.00369914	0.329551	0.0104484	0.00949845
SESTD1	0.00370888	0.221724	0.338747	1.79057e-16
NPTX2	0.00372389	0.228308	8.93446e-07	1.72117e-13
ZNHIT3	0.00372435	3.68986e-07	0.00270308	4.39288e-45
HIST1H2BG	0.00373049	0.957104	0.836842	0.937252
LUZPP1	0.00374133	0.244664	0.128461	0.00787163
TRIM31	0.00374872	0.975638	0.36858	3.92091e-06
EPS15L1	0.00377256	0.860684	0.536606	0.0174559
HOXB4	0.00379833	0.465296	0.278002	0.024981
USP33	0.00380835	0.389262	0.160437	0.309473
HOXC8	0.00380937	0.0936215	0.551375	6.19033e-06
CPT1C	0.00382066	2.97751e-07	3.53438e-11	1.45867e-07
DNAJA4	0.00382256	0.00579603	0.0557295	6.43538e-17
ASB4	0.00383017	0.639397	0.101771	0.137492
RP13-580F15.2	0.00384396	0.480903	0.327424	0.00594199
RP11-15H20.7	0.00384559	0.0231214	0.406672	0.154133
PI4K2A	0.00384913	0.10339	1.97307e-05	1.66042e-38
LINC00920	0.00386032	0.182445	0.0712162	1.2207e-06
LINC00847	0.00386709	0.796489	0.113073	2.57371e-19
COQ9	0.00387707	1.68648e-10	1.35288e-06	6.75168e-09
RP11-722E23.2	0.0038787	0.290395	0.987227	0.000104084
SPAG1	0.00389202	0.050116	0.0336952	0.61987
TNNI1	0.00389553	0.402767	0.514683	0.00293997
RP11-280G9.1	0.00390443	0.596269	0.18058	0.379006
MBIP	0.00390644	0.475437	0.299794	1.05941e-22
KLK8	0.0039158	0.91138	0.728232	0.86505
ZNF671	0.0039163	0.164437	0.0291021	0.00104215
KCNK5	0.00392529	0.772127	0.282795	5.69683e-25
RP4-580N22.2	0.00393385	0.245793	0.266145	0.219505
TLE6	0.00393729	0.355031	0.180838	0.0629608
FAM208A	0.00393958	0.943502	0.112017	7.31958e-20
AL590452.1	0.00395288	0.958249	0.688344	0.324327
N6AMT1	0.00395338	0.0377288	0.00135103	0.0209306
CYP2D6	0.00395637	0.592393	0.697645	0.963432
FYCO1	0.0039666	0.187516	2.47895e-11	7.15772e-29
SPHKAP	0.00397374	0.182809	0.248417	6.99618e-05
CATSPER2	0.00397822	0.502453	0.0014806	2.28044e-10
RP11-614F17.2	0.00398001	0.5004	0.657734	0.245422
HCN3	0.00398631	0.031475	0.129221	3.02644e-06
AC027307.3	0.00399042	0.23909	0.361421	0.00364656
TEKT5	0.00400171	0.147899	0.052651	0.335445
AP002856.5	0.00401839	0.951128	0.855571	4.50977e-54
MAP3K12	0.0040269	0.1333	0.0124423	9.69022e-06
ZNF354B	0.00403845	0.890207	0.322021	0.00356441
FAM3B	0.00404615	0.25322	0.0065791	8.5704e-40
KLHL28	0.00405668	0.00270673	5.77175e-09	1.27092e-08
NAA16	0.00407027	0.810791	0.602751	5.90326e-25
NKX2-8	0.00408794	0.86205	0.0859242	0.455612
HSCB	0.00409465	0.73466	0.0208893	9.28527e-35
HPS1	0.00409627	0.115729	0.0694698	0.00532239
CTB-39G8.2	0.00409834	0.360873	1	0.652312
CBL	0.00409917	0.0151765	0.164938	7.27955e-07
RICTOR	0.00410428	0.000296246	0.000275417	5.24334e-28
HS6ST2-AS1	0.00410475	0.293446	0.62687	0.0119213
RP11-425D10.10	0.00411807	0.434108	0.0524418	0.305174
RP11-110I1.12	0.00411843	0.148532	0.512651	0.0253879
MTRNR2L6	0.00412146	0.174111	0.862688	0.610696
RLN1	0.004125	0.541283	0.156794	0.475341
NLRP14	0.00413402	0.607397	0.080988	0.0164412
CCDC62	0.00414317	0.759731	0.51213	0.230919
PRKCD	0.00417549	0.0825727	0.807475	0.733464
C5AR2	0.00417795	0.276319	0.450347	1.39718e-06
FAM78A	0.00418144	0.157919	0.309511	0.000540044
USP24	0.00418347	0.0123216	0.0881157	0.005903
RP11-65J21.3	0.00418499	0.0799186	1.40144e-07	6.94081e-31
ARID4B	0.00419334	0.000803251	0.0227889	1.46906e-06
PCSK6	0.0041966	0.732471	0.000189903	0.147446
CEP70	0.00420373	0.516306	0.000147289	3.9341e-40
PCNX	0.00421927	0.00131942	1.30401e-06	1.09848e-42
P2RX1	0.00422463	0.228144	0.145236	0.219347
RP11-304F15.3	0.00422626	0.406231	0.103889	0.0534529
RP11-521O16.2	0.00423048	0.366917	0.561189	0.423534
ARMC8	0.00423144	0.96545	0.965624	1.12042e-09
BAG6	0.00423176	0.0333714	0.0172367	0.0884785
SENP6	0.00425077	0.532366	0.000376726	9.44449e-08
RP11-328M4.2	0.00425519	0.043356	0.000159516	0.00092039
TEFM	0.00426164	0.000200706	0.00131345	2.15608e-15
CTB-11I22.2	0.00426579	0.817588	0.317835	0.252466
C8orf86	0.00426553	0.995555	0.0572089	0.738025
SLC19A3	0.00427055	0.0274474	0.291849	4.35771e-09
PPCDC	0.00427135	0.975941	0.0617435	2.42538e-51
ATPAF2	0.00427438	0.750405	0.394806	1.12037e-05
RAF1	0.00427542	0.000741927	0.0664315	1.15409e-13
NXNL2	0.00427585	0.107227	0.0628211	0.00391585
RP11-352G9.1	0.00428141	0.804014	0.362981	0.297873
C17orf96	0.00429353	0.67125	0.0676275	0.0410326
LINC00954	0.0042978	0.450666	0.0243949	0.0386723
PPM1A	0.00430171	0.0466019	5.46725e-06	0.049904
DOCK9-AS2	0.00430761	0.96214	0.429025	0.109398
RP11-728K20.3	0.00431057	0.0527587	0.9062	0.278769
CTD-3065B20.2	0.00431431	0.0789774	0.280289	0.0545928
NIFK-AS1	0.00431861	0.674152	0.127123	0.0206157
GS1-259H13.2	0.00432177	0.0104645	3.68122e-06	7.3311e-09
TYRO3	0.00433724	0.170458	0.0329853	3.32853e-25
KLHL9	0.00434514	0.230073	0.134706	5.12514e-26
LINC00670	0.00435656	0.598425	0.431411	0.000129882
CYP17A1	0.00436541	0.126839	0.00045351	0.148793
GAPVD1	0.00436967	0.781952	0.429502	2.60836e-09
AC005329.7	0.00436972	0.387495	0.18145	0.333259
DHX57	0.00437903	0.565579	0.976169	4.14909e-05
RP11-342D14.1	0.00438808	0.226845	0.358178	0.000271774
RHOT2	0.00439576	0.0613588	0.314109	8.86463e-58
MTRNR2L3	0.00442922	0.525452	0.655789	0.529918
FRMPD2	0.00443322	0.803727	0.42905	0.307015
CRYZ	0.00443514	0.448656	0.104139	0.891453
OTOF	0.00443534	0.000380948	0.342912	0.272652
TNFRSF17	0.00443565	0.12734	0.294752	0.011003
DCAF12	0.0044492	0.317632	0.028679	0.160421
FBXO16	0.00445288	0.186022	0.240642	0.00164216
RNASEL	0.00446885	0.0321883	3.57852e-07	2.49331e-24
ADAM11	0.00447923	0.350054	0.296687	0.579049
GIN1	0.00448504	0.843809	0.755929	0.0725814
GMEB2	0.0044939	0.0459768	0.392668	0.0625009
RP11-431K24.1	0.00449433	0.32194	0.0297253	0.202656
AC137934.1	0.00449701	0.158212	0.802522	0.644707
UBE2W	0.00450302	0.00730293	0.312875	8.99183e-61
NPAT	0.0045063	0.992737	0.10552	0.449952
IDUA	0.00454353	0.112835	1.48577e-08	1.39219e-09
KRTDAP	0.00455609	0.0377749	0.124161	5.42899e-09
PLA2G4C	0.00456649	4.08623e-05	1.17965e-18	4.50998e-08
DPF2	0.00457553	0.785933	0.044059	0.199237
GRAMD1B	0.00458282	0.0379667	0.246142	0.222745
PM20D2	0.00459067	0.642882	0.653582	3.26428e-47
ITGA2B	0.00460316	0.6843	0.447861	1.04774e-22
SLX4IP	0.00460355	0.631074	0.00321147	1.53409e-05
MAF	0.00460445	0.564877	0.511893	1.82243e-12
GGPS1	0.00461568	0.276242	0.00050737	0.0147024
RBBP8NL	0.00462039	0.886232	0.690278	0.039463
ACCS	0.00462169	0.616749	0.639648	0.000321408
FMNL1	0.00462552	0.00196424	0.635618	0.378226
CTD-2531D15.5	0.00464067	0.675981	0.360748	0.00227431
TTC7A	0.0046486	0.171905	0.0899861	4.22558e-09
SLC35A4	0.00464885	0.152963	0.136208	3.87182e-17
DPEP3	0.00465696	0.765755	0.00904157	1.50678e-26
C1orf54	0.00467577	1.18298e-13	2.99209e-42	4.87307e-31
CREB1	0.00470681	0.678064	0.290463	2.65674e-24
RP11-307B6.3	0.00473637	0.0388932	0.563461	1.36857e-05
RP11-677M14.7	0.00473676	0.145578	0.0230418	0.184789
FAM26D	0.00474127	0.107829	0.158172	0.535432
IL17D	0.00476565	0.158785	0.0739699	0.846989
RP11-20I23.8	0.00476905	0.91354	0.546141	0.806135
GRK4	0.00478851	0.522888	8.35167e-07	7.7855e-48
IQCC	0.00480005	0.828036	0.128973	6.01028e-07
MYBPH	0.00481832	0.33136	0.266181	0.000838052
IGFL1	0.00483368	0.366612	0.624036	0.00873466
ZNF585B	0.00483585	0.80672	0.789683	0.186031
FAM153A	0.00484597	0.557207	0.0472301	0.0368405
RNU12	0.00484678	0.143057	0.0555304	0.0159941
BSCL2	0.00485995	5.95631e-05	0.166414	0.511398
CISH	0.00486265	0.150741	0.207413	0.671629
ABCA6	0.00486797	0.248081	0.00971107	0.0910513
DHRS9	0.00486879	0.808791	0.619239	0.954584
MCM9	0.0048698	0.683503	0.481086	0.15377
XXbac-BPG181M17.6	0.0048713	0.487883	0.118112	0.490474
PCDHB7	0.00487742	0.434667	0.0462109	8.75728e-06
RP3-406A7.7	0.00489408	0.343091	0.147212	0.00373853
RP11-24N18.1	0.00489775	0.122512	0.0818793	0.266496
ZNF844	0.00490407	0.873045	0.378913	0.881778
OSBPL2	0.00490929	0.499493	0.355381	0.193475
RP5-827C21.4	0.00492458	0.0178379	0.155059	1.84312e-12
RP5-1057J7.7	0.00495434	0.556564	0.00096874	0.17798
TAL2	0.00495757	0.0370608	8.10174e-06	1.87822e-10
TMEM184C	0.00496763	0.345363	0.571533	3.47808e-09
UBE2O	0.00496863	0.00104623	0.000359959	1.24195e-45
MBOAT1	0.00497293	0.403562	2.29257e-05	6.27267e-09
RP11-141B14.1	0.00497629	0.564106	0.560549	0.0158341
MROH1	0.0049812	0.905895	0.59829	0.61631
RP11-466I1.1	0.00498908	0.494516	0.244118	0.302047
TBC1D25	0.00499743	0.973933	0.589576	4.98505e-06
RP5-952N6.1	0.00499805	0.211576	0.122888	0.631029
TOP3B	0.00500543	0.309966	0.83445	0.523896
RNF111	0.00500979	0.107621	0.0142904	0.0580867
CD69	0.00501672	0.784286	0.517774	0.00722902
ZNF570	0.0050214	0.608607	0.0889997	0.251269
DISP1	0.00503057	0.542166	0.0656883	0.140073
CAMK2B	0.0050312	0.0632645	0.221297	0.0105816
TRMT61B	0.00503545	0.0524237	0.537101	4.18119e-09
EDARADD	0.00503828	0.587489	0.348257	0.0018013
TAS2R1	0.0050498	0.127263	0.0820439	0.0747559
ZMYND10	0.00505551	0.93632	0.921607	0.117943
ZIC1	0.00506376	0.0225804	1.2629e-09	0.00456224
AC079354.1	0.00508376	0.343166	0.815975	0.628647
TAOK2	0.00508388	0.0578775	0.183165	2.35235e-25
RBM26-AS1	0.00509828	0.175228	0.684061	0.503248
CTC-353G13.1	0.00510023	0.376892	0.180516	0.0736991
RP11-267N12.3	0.00510453	0.00626549	0.00779684	0.0596371
RP11-1081M5.1	0.00511195	0.974679	0.815335	1.77525e-16
HIPK3	0.00513005	0.00087786	5.24989e-17	5.20163e-19
SRP14-AS1	0.00514255	0.167491	0.00745778	5.36079e-05
FRMD6-AS2	0.00515438	0.0403921	0.893452	0.0538491
KLHL20	0.00515576	0.214913	0.0635598	1.39196e-30
GPR162	0.00518747	0.477175	0.558491	2.47133e-05
RP11-1143G9.4	0.00518972	0.595381	0.541038	0.762182
RP11-529K1.4	0.00519272	0.338566	0.187632	0.328169
RP5-821D11.7	0.00521838	0.381567	0.323956	0.102044
ERRFI1	0.0052218	0.0257687	7.42695e-19	4.35875e-40
AC062017.1	0.00523813	0.387925	0.663802	0.00267362
C17orf62	0.00524816	0.137574	0.720563	3.2237e-22
RP11-434C1.1	0.00525284	0.0192496	0.00253484	0.000599065
MADD	0.00525652	0.264792	0.0831377	1.19011e-13
EFNA4	0.00527177	0.369542	0.282958	9.76003e-29
OTUD6A	0.00530333	0.133324	0.610102	0.601826
KLHL30	0.00531148	0.371925	0.485173	0.0732655
RP1-80N2.2	0.00531585	0.783273	0.604155	0.405051
RP11-599B13.7	0.00532216	0.707902	0.991776	0.877159
AC004466.1	0.00532818	0.219325	0.903008	0.186954
HMGCL	0.00533586	0.00121587	0.108051	2.16552e-49
INTS4	0.00533705	0.219799	0.138303	0.267844
ZBED1	0.00534422	0.800266	0.330917	0.063497
AC096772.6	0.00536311	0.181207	0.491081	1.26765e-08
RLIM	0.00537298	0.148039	0.0587487	0.0619775
DHTKD1	0.00537268	0.00555677	0.000114789	1.23367e-86
TRIM52	0.0053902	0.0352204	0.0656583	8.21485e-11
RP11-160N1.10	0.00540663	0.607392	0.445763	2.68365e-17
LRRC6	0.0054205	0.110267	0.1105	1.93027e-123
RP11-703H8.7	0.00543013	0.201878	0.496962	0.00012145
TSPYL5	0.00544183	0.000551692	0.0346152	6.73192e-19
PARD3-AS1	0.00545037	0.369616	0.861083	0.803305
RP11-222K16.1	0.0054676	0.775452	0.842306	0.248769
LEKR1	0.00548525	0.946253	0.95112	0.0196621
ZDHHC1	0.00549373	0.00164833	3.12878e-06	1.11312e-09
D2HGDH	0.00550189	0.158085	0.422161	3.39476e-79
APBB3	0.00550942	0.00797937	0.113387	6.5635e-16
MRPL39	0.00552594	8.98856e-09	1.45645e-21	2.72874e-30
TMEM168	0.00552695	0.096364	0.0162161	3.62827e-11
RP11-480C16.1	0.00552963	0.979917	0.0179677	0.0170843
HIST1H2BB	0.00553624	0.598655	8.26596e-05	0.235408
AP2A1	0.00554439	0.00044706	0.0386801	0.213605
CTD-3193O13.8	0.0055547	0.169206	0.0214221	0.297557
FAM118B	0.00557589	0.609193	0.0388428	1.72792e-46
Z98049.1	0.00557866	0.946492	0.773593	0.00383899
DNHD1	0.00561682	0.457975	0.307867	0.201933
MYO18A	0.00562814	0.00619149	0.438641	5.04706e-18
PLA2G5	0.00563708	0.602269	0.139463	0.20474
UPF3B	0.00564344	4.90193e-05	3.52422e-11	1.10197e-225
PSPH	0.00564614	0.00689015	3.86596e-07	2.94029e-197
DIABLO	0.00564943	0.582429	0.181524	2.23344e-28
AC003075.4	0.00565663	0.207869	3.32258e-06	5.15135e-40
CTA-989H11.1	0.00569365	0.891426	0.58339	0.347932
NKPD1	0.00569461	0.533947	0.682975	0.0120177
ACTRT3	0.00569607	0.386499	0.000693199	0.0641813
ZNF565	0.00570532	0.74223	0.9284	0.393025
SAMD8	0.00571185	0.00257567	0.0702455	3.20359e-07
AC006116.20	0.00571229	0.13721	0.0150001	0.101337
CYS1	0.00571398	0.00861908	1.60347e-06	0.0736404
XRN1	0.00572023	9.26585e-05	0.000592882	1.42685e-18
RP11-341N2.1	0.00573093	0.236749	0.0769565	0.602022
EPB41L4A	0.00574048	0.529617	0.712025	2.8018e-41
ORC2	0.00575701	0.00944068	0.0024282	7.63591e-55
FBXL12	0.00576394	0.44472	0.927371	1.26128e-64
ELMO1	0.00577318	0.42475	0.148224	1.1129e-28
MEF2D	0.00579705	0.0658634	2.8585e-07	5.43401e-75
ZNF594	0.00580404	0.357296	0.806541	0.0574642
P2RY11	0.00581245	0.365465	0.465558	0.30361
RP1-12G14.7	0.005813	0.0290062	0.00489728	0.0478209
TEX12	0.00584707	0.0278474	0.0131352	7.54403e-05
NPIPB4	0.00586966	0.529517	0.268662	0.556969
TANGO6	0.00588313	0.216314	0.875003	0.0288799
LINC00620	0.00588853	0.885714	0.478104	0.223153
CASP12	0.00589152	0.455431	0.00419782	0.281023
ENTPD5	0.00589394	0.443167	0.0378326	3.73921e-07
ABCB10	0.00590766	0.150801	0.140109	3.64903e-05
TMEM44-AS1	0.00590979	0.0295283	0.612304	1.31524e-06
MOB2	0.00591224	0.0627742	3.28485e-05	9.77179e-18
RP11-326G21.1	0.00593051	0.99464	0.0865625	0.237801
MUC19	0.00594165	0.770738	0.298701	0.0635567
BTBD9	0.0059444	0.0332661	0.000432825	2.6244e-05
AP001462.6	0.0059442	0.206632	0.0537371	0.000477662
RDM1	0.00594982	0.316923	0.000139294	4.11843e-50
RP11-426C22.5	0.0059651	0.606255	0.016713	0.316924
BX470102.3	0.00596955	0.0930895	0.118901	0.000310048
MYF5	0.00601236	0.0860735	1	0.00527165
TTLL1	0.00601341	3.79379e-07	1.81415e-05	1.33882e-29
HLCS	0.00602761	0.706952	0.0273285	1.99024e-05
DGKQ	0.0060314	0.906079	0.941557	4.47156e-07
C15orf40	0.00603602	2.60288e-05	0.417442	6.48467e-11
SLC34A3	0.00604725	0.137838	0.299227	0.00266566
RP11-86H7.7	0.00605566	0.471524	0.0961438	1.02796e-23
CTD-2090I13.1	0.00606241	0.0835717	0.116618	0.129211
MLANA	0.00606601	0.479416	0.475574	0.462099
RP11-150C16.1	0.00607085	0.805628	0.243298	0.451575
TMEM234	0.00607764	0.00957052	0.0191509	0.000190793
DUSP7	0.00608075	0.0811671	7.88462e-22	7.85029e-70
DUXA	0.00612307	0.698217	0.0132323	0.590004
CCDC135	0.00612875	0.0228636	0.00878461	0.675059
DXO	0.00614151	0.356876	0.583454	0.0207219
RP11-302B13.5	0.0061457	0.00654478	0.133504	0.000122861
ZNF653	0.00615077	0.0870976	0.0742785	1.7483e-05
OSBPL5	0.00615518	0.424021	0.00911862	3.27911e-38
RP11-222A11.1	0.00616629	0.144833	0.0175568	0.000397866
SPTLC3	0.00617648	0.548297	0.235218	0.00368423
FAM201A	0.00617883	0.797191	0.0926881	0.372203
SOX6	0.0062218	0.0641736	0.00194809	0.156939
C7orf13	0.00623604	0.00256872	0.0396911	0.00393917
SRRM2-AS1	0.00626593	0.555533	0.150914	0.0429948
NKRF	0.00630697	0.228281	0.141934	0.000336144
RP11-427M20.1	0.00631939	0.586808	0.434899	0.542503
KIAA1462	0.0063317	1.32608e-06	0.132059	2.18315e-55
RP11-44N21.1	0.00634678	0.396207	0.00295951	1.66445e-06
SGSM3	0.0063466	0.120886	0.0173922	9.5775e-06
RP11-422P24.11	0.00634764	0.778875	0.85732	0.00188764
AC144831.1	0.00634848	0.18918	0.000267017	4.85435e-18
RASD2	0.0063645	0.847361	0.713363	0.228739
CBLL1	0.00636684	0.812389	0.455182	6.27604e-14
AMACR	0.00637028	0.016422	0.0320939	2.77782e-08
BTBD2	0.00638782	0.00413102	0.00223648	0.00876521
IQCJ-SCHIP1	0.00641576	0.532335	0.0315527	0.0185118
NRL	0.00641566	0.349022	0.229232	0.00186038
DNM3OS	0.00642318	5.28332e-07	6.96681e-18	3.35023e-58
RP11-893F2.9	0.00645449	0.866512	0.359963	0.33916
CTB-55O6.10	0.00646518	0.507436	0.667422	0.218491
KCNRG	0.00647227	0.624048	0.19991	0.175728
AP001610.9	0.00647431	0.379518	0.106595	2.81701e-07
FBXL18	0.0064782	0.268197	0.260551	8.06154e-08
PCDH9	0.0064794	0.000116998	0.0313508	6.5973e-48
RP5-886K2.3	0.00651498	0.0987424	0.00591016	0.000619555
RP5-1070A16.1	0.00652376	0.999166	0.939332	0.24197
TRAM1L1	0.00653829	0.051393	0.0191998	0.00276159
AKAP14	0.00656747	0.44981	0.054282	0.386411
AC011997.1	0.00659251	0.740002	0.582259	5.51133e-05
ZNF295-AS1	0.00659657	0.695879	3.65197e-17	0.797282
ADAL	0.00659953	9.54831e-06	0.132751	7.59239e-05
UBR5	0.00660666	0.000149276	0.00120232	0.00159381
JAKMIP1	0.0066277	0.737284	0.673138	0.464642
LINC00441	0.00662736	0.632519	0.272589	0.935059
GPRIN2	0.00663826	0.247762	0.31208	5.8959e-08
ARHGEF5	0.00665032	0.158532	0.730081	2.3072e-100
CRTC1	0.00666996	0.94829	0.498301	6.44913e-08
RDH5	0.00667368	0.161142	0.391456	6.38532e-11
CCNL1	0.00668105	0.290147	0.00118694	0.00153515
DDX28	0.00668321	0.246907	0.0312795	3.19169e-20
GIGYF1	0.00668811	0.758735	0.0002034	1.18254e-27
PDGFA	0.00669152	0.00185913	0.00034549	2.27583e-210
SLC45A2	0.00670856	0.15074	0.0120629	0.00347786
RP11-673C5.2	0.00670847	0.101217	0.0135499	0.0687264
VPS9D1	0.00671028	0.000696018	7.62427e-06	2.84094e-17
RP11-305L7.1	0.00672291	0.0839875	0.335472	0.0394069
CABP1	0.00674024	0.640516	0.533451	0.00633018
ELOVL7	0.00674345	0.529353	0.122051	0.00367761
TAF7L	0.00674311	0.516867	0.0922677	6.999e-05
RP11-555J4.3	0.00674381	0.880603	0.70769	0.459942
AC006273.7	0.00675577	0.240884	0.390508	0.280577
MEN1	0.00675765	0.408511	0.268984	0.0420078
AOC2	0.00676652	0.972897	0.0602578	0.180109
LRRTM2	0.00676709	0.237703	0.795288	0.155126
GAB2	0.00677318	0.615546	0.418961	3.26057e-05
RP11-532F6.3	0.00677659	0.0734781	4.27654e-05	0.330905
CUL3	0.00678635	0.04383	0.117648	2.33526e-08
AGRP	0.00680167	0.28392	0.0295118	0.154602
SLC25A46	0.00680288	0.299882	0.0150829	8.0931e-10
TAX1BP1	0.00680291	0.153538	0.133695	1.55211e-17
RP11-368I7.4	0.00680691	0.306083	0.376124	3.77716e-06
CECR7	0.00680794	0.123846	0.0194376	7.83274e-09
SERPINB3	0.00681055	0.43024	0.117254	0.0182799
ZNF616	0.00681714	0.838774	0.436817	5.29058e-07
KDM4D	0.00684288	0.0302132	6.61619e-05	5.8241e-07
RP11-325N19.3	0.00684872	0.489447	0.415085	0.231496
TNK2-AS1	0.00684939	0.033543	0.913456	0.401881
CACNB4	0.00685175	0.12763	0.064597	0.186757
RP11-442N24__B.1	0.00688634	0.00425855	0.236225	0.00277194
SERPINB4	0.00691457	0.00514658	0.0135214	0.00349093
ZNF2	0.00692497	0.225705	0.686674	0.79142
ZNF284	0.00692573	0.209745	0.941746	0.839692
ONECUT2	0.00693527	0.0727489	0.617927	0.289823
GNLY	0.00693846	0.0989886	0.217746	0.0960801
MDH1B	0.00695109	0.101654	0.617536	0.820465
F8	0.00696064	0.789567	0.332246	1.83363e-07
SH3RF3-AS1	0.00696924	0.698221	0.0127344	0.000534754
ITGAX	0.00698557	0.641749	0.309377	0.507325
ZACN	0.00700276	0.0821985	0.627607	0.985633
RP11-435O5.2	0.00702663	0.0433334	0.284607	9.3168e-11
C2orf49	0.00704009	0.244867	0.882636	0.144746
PHF20	0.00705762	0.747335	0.726125	5.14811e-31
S100Z	0.00706284	0.775407	0.497596	0.00167479
GGA1	0.007069	0.00883538	0.202039	0.417829
RP11-213G6.2	0.00707344	0.659872	0.465702	0.00191126
AC112721.2	0.00711183	0.0361454	7.28611e-27	4.45217e-10
CTD-2024P10.2	0.00711219	0.0421795	0.883872	0.537466
RP11-785G17.1	0.0071226	0.607368	0.131987	0.179985
PCDHB12	0.00712468	0.184098	0.191667	0.0188376
DENND4B	0.00712606	0.792884	0.228202	0.0004264
RP11-838N2.3	0.0071827	0.653163	0.980788	0.936741
MAPK10	0.00718354	0.562435	0.144337	0.239263
RP11-3G21.1	0.00718778	1	0.326842	0.0575121
MUC20	0.00719353	0.487583	0.129363	1.2558e-05
SCML2	0.00720474	0.401955	0.00130046	6.53037e-28
ZNF263	0.00722629	0.816323	0.61266	0.601808
RP11-209D14.2	0.00723831	0.844933	0.0137909	0.857441
TMCO6	0.00724695	0.0242017	0.11899	0.836509
ZXDC	0.00725696	0.216364	0.368473	0.232806
CSF1R	0.00726041	0.613056	0.796788	0.00544478
RP4-622L5.7	0.00726144	0.0346455	0.189869	7.86601e-07
XXyac-YX155B6.5	0.00727245	0.690664	0.0173134	7.2182e-07
ZNF432	0.00727657	0.0399427	0.704999	0.113319
CTC-321K16.1	0.00728403	0.71996	0.25672	0.000123645
PRRG3	0.00729707	0.922768	0.971483	0.215411
RP11-715J22.2	0.00730956	0.564786	0.825314	0.506796
UVSSA	0.00731084	0.326552	0.0442503	2.29768e-12
AC009005.2	0.0073328	0.0449324	0.00402884	0.0117075
NHLH2	0.00734128	0.897977	0.696697	3.14783e-05
IGFLR1	0.00734206	0.684188	0.593968	1.65069e-05
WDR78	0.00734702	0.306505	0.941347	0.00180979
PPP4R4	0.00734826	0.155784	0.0836764	0.00287261
PIM1	0.00735675	0.00618794	0.00116465	2.43687e-88
GIPC3	0.00738049	0.0574251	0.676129	6.28019e-06
ZNF513	0.00739444	0.104748	0.178736	0.25064
TMEM38A	0.00739966	0.879949	0.111233	0.20193
RP11-445L6.3	0.00741167	0.140318	0.00168318	2.21508e-39
C11orf44	0.00742287	0.159798	0.643157	0.322801
CKMT2	0.007426	0.69951	0.542151	0.000120936
FAM189A1	0.00744509	0.754325	0.806651	0.827276
HTR2B	0.00747053	0.0544289	0.393291	0.525539
SELPLG	0.00747459	0.791367	0.000484177	0.156672
RP11-506H20.1	0.00747913	0.746666	0.254951	0.316664
WDR48	0.0074851	0.013693	0.0702262	6.66839e-06
AC008132.13	0.00748524	0.00843721	0.01702	0.0303338
COMMD5	0.00752476	0.0726292	0.111479	7.36064e-74
ZNF502	0.00753013	0.231589	0.645677	5.95083e-13
AP000769.1	0.00754646	0.0186012	3.14887e-11	2.49906e-20
RP11-114F10.2	0.00755317	0.364242	0.167902	0.184884
PPP4R1	0.00755716	0.00188189	0.174689	0.00100696
PLSCR2	0.00756627	0.742792	0.316671	0.584565
GOLT1A	0.00758278	0.927067	0.265366	1.09086e-12
ZAP70	0.00758251	0.248121	0.311798	0.0521522
TNFRSF14	0.00759055	0.0712387	6.83045e-15	7.3324e-48
HIST1H2BO	0.00759656	0.0253692	0.198478	0.0369181
MYH11	0.00760731	0.262073	0.29624	0.00120943
PFKM	0.00761558	0.180451	0.332509	1.00746e-57
FAM193A	0.00762366	0.809451	0.0844057	0.726339
TTC5	0.00763259	0.982508	0.335324	6.90945e-05
CDC26	0.00763365	9.76988e-06	0.00492972	0.350463
NSUN5	0.00765639	0.00178241	0.306336	9.17339e-165
MAP6	0.00766316	0.733351	0.281808	6.10178e-05
RP2	0.00766982	0.179532	0.0839413	0.055522
RAB40C	0.00768286	0.0794437	0.20615	0.000106024
VNN1	0.00769764	0.814101	0.00533819	0.132167
PPT2-EGFL8	0.00770691	0.965532	0.565994	0.925979
RP11-524D16__A.3	0.00771084	0.140518	0.040523	0.0162544
DOC2B	0.00771233	0.167909	0.214393	0.190001
CTD-2316B1.2	0.00771916	0.952402	0.900543	0.117344
RP11-894P9.1	0.00771988	0.134567	0.43948	3.33796e-05
AC012065.7	0.0077305	0.092292	0.589222	0.799264
EFCAB9	0.00773072	0.0834625	0.214934	0.0203455
DIP2C	0.00776556	8.27962e-06	5.19785e-05	9.94616e-61
RP11-293A21.1	0.00778712	0.241957	0.333808	0.0412584
MPDZ	0.00779737	0.220841	7.90672e-06	0.0401147
EEPD1	0.00780159	5.32992e-05	0.11037	8.68219e-10
LRRC25	0.0078073	0.798164	0.516284	0.541615
RP11-547D23.1	0.0078111	0.46763	0.854833	0.586294
BZRAP1-AS1	0.00782489	0.490292	0.101539	0.407593
DCAF10	0.00783164	0.0143339	0.00930216	3.42289e-62
RP4-673M15.1	0.00788841	0.678053	0.0911943	0.125169
CHKB-AS1	0.00788854	0.520836	0.0314694	1.23852e-10
ACAN	0.00789835	0.304597	0.0221368	0.000359036
ANKZF1	0.00792006	0.405872	0.426379	0.0230657
RP11-566E18.3	0.00792113	0.152275	0.00784418	4.28434e-06
DSTYK	0.00794626	0.256264	9.66032e-08	1.30106e-21
PM20D1	0.00796036	0.806196	0.710335	0.349642
TIGD3	0.00797036	0.0413877	0.0992742	0.0788654
FBXW12	0.00798282	0.24537	0.130209	0.000908404
PSMG3-AS1	0.00799598	0.105195	0.273523	2.44523e-08
MILR1	0.00800756	0.916395	0.000270081	0.337426
CD180	0.0080216	0.363671	0.00635059	1.34765e-05
RP11-150O12.3	0.00802335	0.275064	0.644446	0.0710489
ZNF71	0.00803159	0.982786	0.869263	3.35651e-28
CSTF2T	0.00804288	0.262885	0.736809	5.55906e-39
KIF4B	0.00807202	0.570734	0.122634	0.000414876
RPRD1A	0.00807958	0.500137	0.00798634	2.05377e-53
SMN1	0.00808115	0.00175356	0.00389743	1.9825e-21
UPRT	0.00812715	0.114425	0.87423	5.6787e-06
RP11-540A21.2	0.0081319	0.534553	0.124638	0.00407784
RP11-320P7.2	0.00819649	0.745998	0.538864	0.929984
PITPNM3	0.0081981	0.239648	0.00280424	6.6913e-05
SPATA21	0.00821057	0.363285	0.116069	0.28992
RP11-673P17.4	0.0082245	0.697912	0.671318	0.668722
NSUN4	0.00824275	0.593295	0.675144	0.0780748
CTD-2184C24.2	0.00825696	0.0457076	0.173096	0.0319001
MTRF1	0.00826221	0.521364	0.501761	2.47319e-08
RP11-584P21.2	0.00829481	0.314928	0.119315	0.211141
PCDH12	0.00830762	0.348545	0.359619	0.00141688
CLMN	0.00831322	0.527354	0.25106	4.16415e-05
RAVER1	0.00834406	0.325432	0.222992	0.0025285
AC007228.11	0.00835414	0.0664608	0.49051	0.0537748
ADAMTS12	0.00839222	1.10497e-07	5.86039e-12	3.13735e-38
SNRPC	0.0083942	4.69098e-08	3.96653e-26	0
RP11-231G3.1	0.00839738	0.086564	0.0225574	0.00865799
AL031663.2	0.00841825	0.729818	0.939773	0.00643098
FLG2	0.00842441	0.63739	0.0236512	0.000173667
APITD1-CORT	0.00843774	0.469168	0.516663	0.349297
LRRK2	0.0084856	0.452743	0.0580702	0.0100032
UCN	0.00849055	0.784244	0.175782	0.5843
C20orf26	0.00849483	0.136858	0.260835	0.0268792
ZNF627	0.0085064	0.172331	0.0839351	0.00905569
RUNDC1	0.0085165	0.714539	0.63142	0.0328241
ERAP2	0.00853507	0.000971418	4.84346e-11	2.15543e-14
GJB7	0.00854142	0.245015	0.0473227	9.45358e-56
PCDHB13	0.0085456	0.154754	0.21636	7.85172e-10
RP11-109D9.4	0.00855398	0.913014	0.586495	0.563375
CLEC6A	0.00856194	0.116691	0.259222	0.000111219
CHODL	0.00856247	0.00246836	0.267054	2.85385e-20
RP11-1008C21.2	0.00856683	0.440484	0.955383	0.00746123
LA16c-395F10.2	0.00856705	1	0.323786	4.04305e-06
MPLKIP	0.00857856	0.0128105	0.014924	3.8389e-13
HIST1H3H	0.00858858	0.284731	0.0609487	0.00673538
NRTN	0.00862562	0.623137	0.0284353	0.767634
RP11-326F20.5	0.00862655	0.00200718	0.0524986	5.23965e-14
TOP2B	0.00863992	0.180383	0.312996	0.006732
ENTHD2	0.00865731	0.0919176	0.594144	0.00169383
XXbac-BPG308K3.5	0.00866282	0.167406	0.314729	0.0127641
RP11-156E8.1	0.00868976	0.805399	0.0113264	0.000332417
CTC-273B12.10	0.00870667	0.409298	0.687676	0.259927
KIAA0922	0.00871091	0.48835	0.63302	1.80187e-23
PIK3R2	0.00871063	0.958015	0.899692	8.62262e-12
RP11-92G12.3	0.0087465	0.486973	0.34806	0.00176696
FLRT1	0.00875553	0.00822875	0.0203254	0.0221809
ZDHHC15	0.00875863	0.581562	0.236928	1.9173e-14
C10orf131	0.00876545	0.0114921	0.00938252	0.0119885
REV1	0.00878434	0.542195	0.026837	0.026161
AL132709.1	0.00879729	0.397713	0.0279718	0.147208
VSTM5	0.00881581	0.817225	0.317488	0.0475368
RP11-121M22.1	0.00883736	0.573511	0.45219	0.751659
SH3TC2	0.00884876	0.047986	0.000753818	0.0205971
GCN1L1	0.00885826	0.303101	0.0809092	0.231537
TMPRSS5	0.00888513	0.608751	0.716268	0.385926
SLU7	0.00889505	0.349646	0.00110605	0.000255254
GALNT8	0.00889637	0.156349	0.616719	7.42117e-11
SLC6A20	0.00890957	0.325703	0.263811	0.00740835
BCOR	0.00891952	0.720618	0.575642	4.25731e-52
PRSS36	0.00891962	0.831124	0.139354	0.000199642
SMG7	0.00893015	0.367849	0.343452	0.0344077
CTC-429C10.2	0.00897035	0.710479	0.302182	0.285274
HCST	0.00899854	0.0182253	0.00495926	0.144125
AC109829.1	0.00904563	0.468894	0.703999	0.85476
MIR142	0.00905415	0.701869	0.97688	0.832475
TRAF7	0.0090761	0.74605	0.303675	2.97916e-25
GOLGB1	0.00909378	0.000658821	8.04812e-05	1.54065e-39
RP11-290L1.5	0.00910105	0.154852	0.692577	0.556537
RP11-879F14.3	0.00910794	0.223958	0.853024	0.39437
DPYSL5	0.00911444	0.827874	0.178417	0.183692
HCG11	0.00912057	0.00399018	0.0104177	2.07436e-08
VCAN-AS1	0.00912752	0.045896	0.69354	0.0340114
TCFL5	0.00913816	0.324823	0.933026	8.63848e-14
HBM	0.00917727	0.0456561	5.77574e-06	0.000426508
RP11-47L3.1	0.00917821	0.137163	0.234851	5.52245e-08
RP11-314O13.1	0.00919887	0.93915	0.641539	0.906538
PARP16	0.00920537	0.974076	0.412584	0.15483
SNORD3B-2	0.00920794	0.00361611	0.000463143	0.00162773
DLX6	0.00921424	0.97872	0.85255	0.000157066
ETNK1	0.00921453	0.00875248	0.00874454	0.00701998
PSAPL1	0.00921871	0.219726	0.071281	0.676457
LAMTOR3	0.00922097	0.222657	0.580222	0.598572
RP1-212P9.2	0.0092278	0.397594	0.0380557	0.289657
PNLDC1	0.00922725	0.79091	0.0166699	7.66619e-05
GPR107	0.00929455	0.195944	0.907839	4.50958e-08
RP11-148O21.6	0.00929999	0.703104	0.279158	7.29748e-07
DFNB31	0.00933748	0.0121013	0.713377	0.216752
AC104777.3	0.00938425	0.102321	0.512993	0.503358
ANKFN1	0.00941239	0.788947	0.497087	0.15733
RP11-795F19.5	0.00942962	0.921801	0.3626	0.860834
HARBI1	0.00943635	0.379146	0.114987	0.0868776
RP5-1050D4.2	0.00944838	0.585281	0.945602	0.0984008
RP11-395N3.2	0.00945276	0.571484	0.371413	0.127926
RP4-798A10.7	0.00945733	0.269328	0.612441	0.886805
FAM161A	0.00948239	0.487554	0.496061	2.86214e-29
KIN	0.00948784	1.68097e-05	0.587587	1.98518e-17
AC144652.1	0.00949364	0.000451887	0.0185372	0.291244
AP001627.1	0.00949703	0.576273	0.910642	0.679035
RP11-318C2.1	0.00953617	0.234283	0.06497	0.0914143
RP11-434H6.6	0.00954562	0.515513	0.375482	0.0148411
SPATA2	0.00954658	0.940653	0.129129	0.000724415
KCNE3	0.00957807	0.122053	0.375897	0.000191533
RP11-382A18.2	0.00959848	0.541441	0.0752942	0.0557584
ZNF407	0.00960446	0.672647	0.0147046	4.11909e-08
CMTM5	0.00963442	0.667194	0.397385	0.741283
RP11-849I19.1	0.00964411	0.00631229	0.025977	1.86022e-11
PTH2	0.00964855	0.85245	0.000778124	0.00616225
VSTM1	0.00965158	0.0666387	0.0148934	0.0107782
UNC5C	0.00965362	0.82002	0.0528903	0.0308584
MTX3	0.00966765	0.574798	0.00551789	0.423141
ANKRD33	0.00967218	0.807211	0.553025	0.864373
RP11-80B9.4	0.00968112	0.997003	0.999345	0.487766
ENGASE	0.00969156	0.234527	0.396084	3.42605e-09
PSPN	0.00970758	0.0164284	0.207989	0.000135147
CTC-308K20.2	0.00973254	0.682644	0.677304	0.677364
CPLX2	0.00974996	0.678159	0.0868291	0.838803
HOXA2	0.00975761	0.00786548	0.159808	5.59392e-07
SETX	0.00977862	0.114035	0.10898	1.37895e-10
ZNF846	0.00978053	0.000490588	9.89905e-08	0.194486
KAT6A	0.00979271	0.280928	0.0323161	9.22546e-08
GLTSCR1L	0.00979343	0.0397937	0.323449	9.36157e-08
APOM	0.00979938	0.0387674	0.285187	0.000755071
GDF7	0.00984022	0.13901	0.167106	0.338098
AC012442.6	0.00984017	0.593383	0.571601	0.974748
C16orf54	0.00984078	0.58072	0.522564	0.0174019
RP11-108M9.6	0.00985681	0.891182	0.768742	0.938891
MON2	0.00988954	0.42023	0.000647039	6.01323e-47
MKLN1	0.0098931	0.0344674	4.28885e-05	5.06214e-31
RP11-315I20.1	0.0099058	0.62828	0.348148	0.0177977
RP4-545C24.1	0.00990786	0.803991	0.22467	0.164277
IRAK2	0.00991332	0.000699539	0.000179483	4.83496e-05
SETD9	0.00995592	0.10636	0.00657126	7.10541e-06
XPO4	0.00996238	0.385417	0.120739	8.16909e-05
AC105020.1	0.00996377	0.742563	0.868782	0.323546
CMPK2	0.0099795	0.134756	2.55584e-05	0.362567
ABHD6	0.00999351	0.000251229	0.000148532	0.301124
AC015987.1	0.00999662	0.545052	0.367013	0.314429
DCAKD	0.0100016	0.70966	0.601546	3.04245e-18
LINC00618	0.010015	0.347731	0.166439	0.162684
Y_RNA	0.0100488	0.223479	0.386157	4.77796e-05
RP11-680F20.4	0.0100507	0.112473	0.190012	0.436557
ZNF304	0.0100588	0.416629	0.392407	0.451155
RP11-667K14.4	0.0100713	0.440672	0.316887	0.550504
KB-1460A1.5	0.0101014	0.262084	0.567054	1.99476e-09
ANGPTL3	0.0101228	0.0210508	0.223453	0.00466865
AC116366.5	0.0101501	0.638664	0.529508	1
RP11-398C13.6	0.0101945	0.067952	0.979639	0.925695
LEMD3	0.0102012	0.539968	0.214206	0.875466
CPT1B	0.010238	0.489997	0.897943	0.965417
SULT6B1	0.0102719	0.218265	0.114048	0.0503896
ANKRD61	0.0102899	0.603108	0.600339	0.521599
POU2AF1	0.0102974	0.673197	0.629243	0.0132049
SHC4	0.0103125	0.563341	0.0648522	0.0546503
AC068039.4	0.010323	0.692753	0.46502	1.60832e-05
RP11-849H4.2	0.0103649	0.207549	0.202791	0.0103463
RTN4RL1	0.0103738	0.0453888	0.116452	0.0987497
ZNRD1-AS1	0.0104334	0.320732	0.594208	0.000569358
DYNLT3	0.0104422	0.277037	2.49898e-72	2.83383e-28
ABCC12	0.0104757	0.734763	0.691455	4.11313e-10
IKZF5	0.0105161	0.127761	0.878987	0.099287
LRCH1	0.0105164	0.999989	0.732921	0.0163116
WNT8A	0.0105236	0.869104	0.222138	6.41133e-11
NDST2	0.0105277	0.135481	0.542074	0.00151685
CABP7	0.0105601	0.972391	0.0798438	0.209315
LINC00973	0.0105798	0.91491	0.000635521	0.562205
NDUFA10	0.0105838	0.127463	5.57751e-06	1.47958e-29
GOLGA6L18	0.0105895	0.410477	0.0788894	0.42851
SLC9A1	0.0105953	0.0811151	8.72157e-12	1.42913e-14
GATA3	0.0106039	0.794591	0.224023	4.47423e-06
FAM83C	0.0106174	0.487984	0.0669532	0.0954978
MEG8	0.0106329	0.38874	0.0188233	0.0498326
ZFP62	0.0106377	0.596321	0.0963643	0.157283
RP4-663N10.1	0.0106408	0.840467	0.985424	0.839329
AC105760.2	0.0106528	0.98255	0.74558	0.803067
RP4-669L17.10	0.0106549	0.387464	0.412349	0.803563
CTD-3214H19.4	0.0106626	0.509324	0.580734	0.0777184
PRSS33	0.0106935	0.546586	0.650252	0.514127
PEX11B	0.0107005	0.0757432	0.000108106	1.77032e-28
GPR123	0.0107036	0.904506	0.187424	0.114889
AGBL3	0.010719	0.0325977	0.00152024	0.484417
AC092835.2	0.0107325	0.151801	0.537164	0.164228
PI4KB	0.010761	0.140342	0.110939	3.0073e-43
GRIA4	0.0107629	0.215619	0.386983	0.158912
TBX6	0.0107691	0.128923	0.020388	0.0013853
RP11-90K6.1	0.0107882	0.223929	0.508855	3.5651e-32
RP11-462L8.1	0.0107908	0.283908	0.0564047	0.880553
CTD-2091N23.1	0.0108311	0.12917	0.0195731	1.17202e-05
RP11-562F9.2	0.0108527	0.941637	0.48881	6.49022e-133
LIG4	0.0108732	0.590697	0.100274	5.43895e-06
ELK4	0.0108768	0.958461	1.22263e-06	1.724e-15
SNX18	0.0109091	2.69409e-08	5.12941e-07	7.08852e-64
LRRC3DN	0.0109108	0.341512	0.0200737	5.79237e-08
XXbac-BPG55C20.7	0.0109161	0.601572	0.260011	0.664942
RNF223	0.010934	0.131738	0.924864	0.00948678
NR1D2	0.010934	0.0159166	0.016299	2.45135e-54
EID2B	0.0109478	0.0257389	0.875377	1.24929e-18
CAPN6	0.0110139	0.976926	0.855032	1.1629e-06
PELI3	0.0110277	0.924728	0.31449	2.71994e-07
WDR96	0.0110638	0.301696	0.329409	0.644376
U47924.31	0.0110741	0.587611	0.2048	0.517078
RP1-223E5.4	0.0111127	0.5244	0.277022	0.333111
PKD1	0.011162	0.443464	4.69735e-06	5.89873e-25
AP001891.1	0.0112379	0.802705	0.14597	0.146728
LINC01071	0.0112463	0.00231839	0.167973	2.1529e-05
ATP6V0A2	0.0112662	0.107374	0.0286746	0.0227883
DYNAP	0.011268	0.888813	0.677155	1.3193e-09
RP11-514D23.3	0.0112694	0.413929	0.0951153	0.056802
LINC01001	0.0112988	0.499659	0.874053	3.38813e-11
DCP1A	0.011342	0.262775	0.0747942	0.375886
BNC1	0.0113738	0.795023	0.151089	2.14491e-22
DLEU7	0.0113747	0.69572	0.860223	0.00678695
ZSWIM4	0.0113823	0.000464969	8.36765e-09	3.22859e-07
REL	0.0113977	0.136635	0.000474186	0.00431469
WBP2NL	0.0113993	0.00771853	0.0153003	0.696332
BIVM	0.0114435	0.531149	0.0434511	4.5253e-87
ZSWIM1	0.0114772	0.999277	0.983008	0.775249
NYX	0.0114903	0.72528	0.392988	0.119198
RP1-302G2.5	0.0115082	0.69249	0.477904	3.11318e-17
GID8	0.0115116	0.016824	0.541952	1.36501e-140
SYCE3	0.0115462	0.111563	0.443865	0.0682281
ANXA8	0.0115531	0.287054	0.117148	0.0021347
CTD-2171N6.1	0.0115957	0.113959	7.37887e-17	0.0100149
CTC-503J8.6	0.0115955	0.205775	0.299814	1.66009e-13
DCTN5	0.011616	0.000186247	1.06595e-07	3.11604e-156
NUFIP2	0.0116317	0.690163	0.732819	1.21052e-07
RP11-451G4.2	0.0116382	0.589832	0.250504	0.628192
RP11-114H23.2	0.0116406	0.608557	0.398421	0.223287
CSRNP2	0.0116526	0.968189	0.00819231	0.351231
ABCB4	0.0116793	0.231387	4.76898e-05	2.3929e-05
AC025335.1	0.0116989	0.0161695	0.00849867	2.83334e-08
RP11-146I2.1	0.011713	0.805182	0.607735	7.39182e-08
INHA	0.011733	0.0629575	0.0273243	0.0724479
PIK3R4	0.0117454	0.085782	0.0904733	0.0287603
SOAT2	0.0117724	0.199642	0.0197038	3.26916e-13
RP11-10C24.3	0.01179	0.219138	0.451844	0.0531217
ZNF256	0.0118059	0.98085	0.729817	1.35158e-38
LA16c-390E6.5	0.0118103	0.626836	0.233194	0.223456
CTB-13F3.1	0.0118211	0.514603	0.209097	0.605285
AC005523.3	0.0118442	0.433139	0.289714	0.960717
RP11-472M19.2	0.0118492	0.7631	0.898053	0.1378
CREBBP	0.0118573	0.691984	0.726775	0.0164711
DENND1C	0.0118633	0.371091	0.0231545	2.11047e-05
LCTL	0.0118809	0.0308569	0.000554041	1.10436e-13
MCF2L	0.0119124	0.306739	0.102545	9.98641e-10
RP11-314N13.3	0.0119331	0.314892	0.369181	0.0478394
EVI5	0.0119358	0.0229224	4.9205e-07	1.75038e-78
DDX39B-AS1	0.0119402	0.504705	0.0933382	0.680406
VCAM1	0.0119672	0.046658	0.0355334	0.0667487
DKFZP434E1119	0.0119701	0.727498	0.977537	0.132074
RP11-322E11.6	0.0120047	0.0913127	0.294039	0.462204
RP11-94L15.2	0.0120143	0.258606	0.286718	0.279244
TIMMDC1	0.0120368	0.109902	0.0475876	5.22617e-08
UNC79	0.0120369	0.026758	0.0867755	0.00544921
AL773604.8	0.0120449	0.562796	0.817827	0.00235332
AL133373.1	0.0120618	0.368334	0.574125	0.213087
ATAT1	0.0120724	0.18314	0.0959079	0.0288758
NAT9	0.0121037	0.0181315	2.00077e-05	5.51039e-09
RP1-130H16.16	0.0121421	0.667203	0.38442	0.040865
C2orf70	0.0121749	0.0789233	0.232505	0.475525
TMEM257	0.0121884	0.894012	0.738224	0.0332605
ARMCX5	0.0122001	0.17314	0.127046	0.0771877
SLC15A1	0.0122018	0.770484	0.383872	3.47597e-07
DHX35	0.0122408	0.108587	0.280167	0.00386359
GSG1	0.0122715	0.110781	0.614545	0.179344
C16orf11	0.0122734	0.228199	0.109645	0.0207842
BEX1	0.0122858	3.09761e-05	0.000245501	6.53346e-140
FZD1	0.0122925	3.42826e-07	6.23416e-10	2.16804e-77
ABCD1	0.0123366	0.181983	0.0977214	2.67348e-08
MTOR	0.0123421	0.00516388	0.0114244	4.81115e-08
TGFBRAP1	0.0123559	0.420439	0.930789	2.11421e-08
RP11-306I1.2	0.0123574	0.834966	0.93545	0.7677
PRDM15	0.0123614	0.436474	0.557337	0.238092
TEX14	0.0123902	0.399605	0.276165	0.0038059
RP11-260M19.2	0.0124196	0.950174	0.861638	1
NPIPB5	0.0124461	0.873055	0.0956154	0.00664105
SPRY3	0.0124615	0.152397	0.438674	0.0342807
NEK5	0.0124683	0.152818	0.170983	0.602585
CCDC142	0.0124956	0.378239	0.626511	0.0100637
ULK3	0.0124971	0.233331	0.643014	0.326077
RP11-579D7.4	0.012511	0.198153	0.348337	0.103993
FAAH	0.0125244	0.819105	0.354582	0.392329
SYCP3	0.0125239	0.794242	0.420139	0.453055
ACRC	0.0125402	0.0896409	0.160726	1.58532e-09
AACS	0.0125517	0.316154	0.716432	0.756664
EDAR	0.0125578	0.869041	0.673432	0.697721
FNDC9	0.012569	0.19123	0.0290982	0.0269068
ZNF750	0.0125717	0.129797	0.390788	0.263707
RP11-644K8.1	0.0125852	0.0318714	0.00785261	0.0122479
ZNF710	0.0125909	0.349028	0.0258998	3.27718e-10
RP11-7F17.7	0.0126094	0.632406	0.920128	0.00217823
ATP2C1	0.0126286	0.0852942	9.53558e-05	1.03931e-05
RP11-707M3.3	0.0126702	0.644802	0.181349	0.522003
RP11-638I2.6	0.012773	0.68917	0.0472951	0.340066
TBCCD1	0.0127786	0.823117	0.0602802	0.973449
GNPTAB	0.0127865	0.424154	5.62827e-06	0.444215
RP11-802E16.3	0.0127888	0.769389	0.0295705	0.0030748
MTFR1L	0.0128263	0.505573	0.0325849	9.54905e-09
RP11-112L6.3	0.0128269	0.0303652	0.607921	0.166824
ACTR6	0.012841	0.000401584	0.0281806	3.66157e-25
GPRIN3	0.0129018	0.923494	0.716519	0.0641215
BCAS3	0.0129065	0.0515073	0.00204998	0.212091
TRIM65	0.0129059	0.0711602	0.0917481	5.84664e-05
ARID1B	0.012913	0.149634	1.34901e-05	0.000156622
WDR66	0.0129232	0.900908	0.660987	0.00126498
PCNXL4	0.0129322	0.202702	0.0078972	8.19316e-20
UBE2Q2L	0.0129379	0.784491	0.831249	0.943674
LINC01031	0.0129703	0.789232	1	0.84329
STK31	0.0129889	0.77109	0.246929	0.0382101
RP11-456H18.2	0.0129906	0.317281	0.227383	0.076228
FAM153B	0.0130117	0.226861	0.842807	0.526136
XPNPEP3	0.0130177	0.566039	0.0220592	0.000319626
RP11-15B17.1	0.0130365	0.97287	0.161237	0.195951
CSF1	0.0130556	0.0863972	3.68641e-18	8.28624e-78
LCA5L	0.0131154	0.132336	0.00376836	2.05026e-13
RP11-318M2.2	0.0131307	0.521432	0.196085	0.182622
RP11-416I2.1	0.0131367	0.760757	0.702163	0.645695
CELSR3	0.0131487	0.0986325	0.509781	0.0038712
ITGB1BP2	0.0131623	0.0906925	0.866627	0.552781
RP11-499E18.1	0.0131664	0.00702488	0.759617	3.97402e-13
TSPAN32	0.0131717	0.468823	0.824288	0.000124346
RP11-684B21.1	0.0131753	0.477824	0.896763	0.145586
RP11-611O2.5	0.0131853	0.175438	0.489092	0.275767
FBXO31	0.0131885	0.000891341	0.000214364	4.65628e-23
RP11-637A17.2	0.0132662	0.412076	0.54853	2.07519e-12
RP11-18B16.2	0.013289	0.234994	3.23922e-14	0.363665
RP5-1103G7.4	0.0133036	0.0765052	0.427195	0.000199038
CD302	0.0133047	0.0869635	0.0252121	6.13896e-07
DRD4	0.013306	0.254006	0.348668	0.041696
HRASLS	0.0133096	0.226064	0.00372589	2.80635e-15
RP11-10C24.1	0.0133118	0.323881	0.0929199	0.237442
CTXN2	0.0133297	0.618659	0.14172	6.4367e-06
RP11-63A1.1	0.0133379	0.642124	0.364106	0.549104
ADCY9	0.0133528	0.433998	0.108905	0.0317558
ASIC1	0.0133942	0.226362	0.102272	8.35188e-31
MAST1	0.0134022	0.151681	0.0653768	0.00209737
CCDC65	0.0134501	0.0904244	0.0690184	0.467071
CCDC117	0.0134534	0.0188521	0.0102311	2.35379e-17
PAX2	0.0134632	0.27759	0.172405	1.17413e-06
TMEM244	0.0134842	0.704713	0.058876	0.0236003
AC079602.1	0.013505	0.194702	0.485006	0.12909
RP11-611L7.1	0.0135111	0.567108	0.136198	6.41739e-31
ZNF469	0.0135157	2.48343e-08	8.41001e-65	1.68465e-35
RP11-2E11.9	0.0135291	0.780604	0.0879061	0.367615
C19orf82	0.0135321	0.00991482	0.0432432	0.00057562
DEAF1	0.0135491	0.22048	0.000407493	4.88971e-77
MED24	0.0135538	0.962293	0.118317	0.00280715
MTPAP	0.0135614	0.274889	0.414906	2.23647e-28
GAS1	0.0135682	0.0013691	1.89116e-05	1.46028e-23
ZNF805	0.0135853	0.176565	0.305933	0.393063
RP11-666A20.4	0.0136023	0.594734	0.209728	0.613624
INHBE	0.0136133	0.0528838	0.000263875	1.89148e-16
RP11-544D21.2	0.0136417	0.452768	0.0475135	0.24951
MYH14	0.0136521	0.812103	0.569242	0.0812118
SENP5	0.0136628	0.897201	0.0682797	0.00969005
SYK	0.0136682	0.88203	0.725495	1.30553e-19
QPCTL	0.0137183	0.241693	0.705312	0.0487037
ZFP3	0.013791	0.218182	0.94794	0.976506
CES3	0.0138007	0.816995	0.448257	0.283648
PTPRS	0.0138275	4.33024e-07	4.49187e-14	0.838878
LRFN5	0.0138531	0.20153	0.0284561	3.27571e-40
RP11-651P23.5	0.0138904	0.968171	0.905296	0.560505
FAM13B	0.0139124	0.586718	0.373123	0.0209677
PDK3	0.0139542	0.0012059	4.91728e-05	3.44881e-10
HIST1H4J	0.0139692	0.579682	0.597773	0.00814505
PRKCB	0.0139739	0.40754	0.261269	0.269112
DIS3L	0.013976	0.0110236	0.000116483	5.31667e-19
AC145212.1	0.0139825	0.730275	0.462752	0.000404182
CCDC97	0.0140162	0.344453	0.493759	0.1691
POLR2M	0.0140252	0.0992544	0.0437345	0.000117093
TIGD2	0.0140316	0.211356	0.470818	0.002597
PHYHIP	0.0140645	0.10058	0.424638	0.00326863
TM6SF1	0.014069	0.0639237	9.57955e-05	8.76723e-12
FAM180B	0.0141454	0.396296	0.14717	0.0165362
MDM1	0.0141736	0.505101	0.606924	0.149557
KIF3A	0.0141834	0.160228	0.728857	1.57186e-09
ITK	0.0141982	0.583487	0.0162131	0.00164
RP11-110A12.2	0.0142373	0.793049	0.453004	4.73251e-05
PLAGL2	0.0142591	0.285416	0.0138501	1.60619e-16
OSGEPL1	0.0142914	0.449421	0.534892	0.535748
SLC8A3	0.0143047	0.163111	0.805675	0.00445804
KIAA1109	0.0143259	6.29255e-08	2.78392e-07	4.80658e-40
C11orf16	0.0143286	0.396549	0.646785	0.481274
KCNQ4	0.014346	0.647081	0.421068	0.0374763
HDAC6	0.0143444	0.615602	0.828209	0.0582685
CCDC33	0.0143457	0.771009	0.248747	0.0103309
RP11-346I3.4	0.0143658	0.873473	0.911176	0.0604103
TMEM249	0.0143791	0.117023	0.23616	0.1674
ZAR1	0.0143935	0.0623045	0.453114	0.00028622
USP54	0.0144533	0.942344	0.712332	0.00064094
RP11-299H21.1	0.0144666	0.629857	0.639079	0.00600774
RP11-219B17.1	0.0145071	0.378314	0.53916	0.795798
AC092162.1	0.0145185	0.937221	0.696547	0.18727
U73166.2	0.0145324	0.825644	0.117158	7.27507e-05
RP11-20J15.3	0.0145352	0.884599	0.893055	0.591868
AL035252.1	0.0145396	0.608153	0.759393	0.599843
MAPK8IP1	0.0145979	0.187245	0.00258189	2.81244e-08
RP11-84A19.4	0.0147626	0.886872	0.182488	0.957976
CCNI2	0.0147878	0.287624	0.425176	0.873389
RP11-395L14.4	0.0148105	0.110302	0.297272	0.00196735
CCDC180	0.0148272	0.0280586	0.0930707	0.245509
ZNF852	0.0148354	0.64979	0.130272	0.000891134
CCL11	0.0148419	0.000358921	1.35398e-11	1.20744e-06
ZDHHC18	0.0148949	0.727289	0.547799	1.0531e-08
CD27-AS1	0.0149507	2.66232e-05	6.90026e-16	2.13924e-95
ATP8A1	0.014973	0.308389	0.669949	0.00115851
MUC1	0.0149897	0.114239	0.0294839	1.66502e-08
PRKCZ	0.0149954	0.0548721	0.529209	1.33066e-10
SLC44A4	0.0150965	0.543438	0.381485	0.0366906
HIF1AN	0.0151031	0.0574775	0.0618455	0.11637
C2orf62	0.0151052	0.725648	0.338061	0.962508
TIGD5	0.0151274	0.0977921	0.345791	0.0089803
CTC-462L7.1	0.0151394	0.70138	0.975616	1.31587e-07
RP11-393I2.4	0.0151623	0.17238	0.0333128	0.0228029
AL354822.1	0.0151725	0.217067	0.0552583	0.0986064
UBOX5	0.0151845	0.697023	0.526412	0.0188127
TMEM209	0.0152331	0.00123896	0.00439024	1.03501e-08
MACC1	0.0152359	0.415804	0.0655295	0.116826
AC007401.2	0.0152582	0.350947	0.610996	0.0830338
RP11-529G21.2	0.015261	0.0889556	0.0482731	0.0288046
RP11-881M11.4	0.0152913	0.560853	0.965725	0.2389
SIN3A	0.0153124	0.181039	0.00574465	4.97855e-08
RP11-181G12.2	0.0153384	0.0543309	0.134137	0.00960152
LINC00571	0.0153465	0.312701	0.0119023	0.720634
STIM1	0.0153803	0.0791701	0.000649816	1.10171e-22
USP40	0.0153976	0.497834	0.518539	5.69111e-27
XPR1	0.0154316	0.0531538	0.0304818	0.00350761
DENND3	0.0154466	0.0215423	0.00523242	1.7693e-41
RP11-66N24.3	0.0155259	0.234326	0.364832	1.71385e-17
MYH7B	0.0155296	0.0798773	0.977421	0.0640652
GPBP1L1	0.0155474	0.830024	0.923648	5.07418e-16
AC096559.1	0.0155777	0.0629662	1.49708e-05	0.0189686
RP11-3P17.4	0.0156007	0.650635	0.394688	0.966181
CNTD2	0.0156018	0.421413	0.95682	3.79048e-38
RAET1G	0.0156034	0.30522	0.0978652	2.24829e-11
ELFN1	0.0156859	0.213772	1.36115e-10	0.000185983
AKAP5	0.015695	0.107417	0.0488094	0.000311058
HSPA6	0.0157122	0.00584731	0.0168759	3.02899e-12
GLRA2	0.0157178	0.628829	0.708238	0.708954
RP11-477J21.6	0.0157256	0.351254	0.654325	0.817723
ITGA10	0.0158106	2.99505e-11	1.8088e-53	3.65123e-19
C6orf99	0.0158106	1.64514e-07	0.00691792	7.69108e-31
PEX26	0.015817	0.136366	0.106842	2.12861e-21
DGKE	0.0158372	0.0488637	0.0390802	0.0775992
KIF9-AS1	0.0159156	0.537748	0.0131898	0.265206
CLDN1	0.0159157	0.706548	0.184484	0.111366
CSNK2B	0.0159187	0.0328186	2.67924e-05	0.339344
HSD11B1	0.0159217	0.0489557	0.000198102	8.299e-08
UCP3	0.0159521	0.127366	0.0634359	0.0348829
SLC37A4	0.0159541	0.0237576	9.83483e-07	3.99869e-33
ZNF891	0.0159535	0.873463	0.687381	0.000206643
CTC-297N7.8	0.0159559	0.0681167	0.133861	0.124807
RP11-62C3.6	0.0159618	0.704227	0.973034	0.292345
ARNT	0.0159665	0.844987	0.253236	0.000436473
RP11-388M20.1	0.0159687	0.817231	0.0616461	0.441891
CYP2U1	0.0159729	0.0128629	2.18413e-07	7.08156e-40
CDH23	0.0159749	0.249664	0.341033	0.166509
PPP2R1B	0.0159887	0.0645455	0.0184108	6.5425e-51
OGFOD2	0.0160171	0.312158	0.227431	0.0218842
RPAP3	0.0160261	0.0919241	0.560809	0.376224
RP11-532F6.4	0.0160363	0.268816	0.0298644	0.058882
ZBTB18	0.0160564	0.841358	0.0461671	0.888756
KCNQ2	0.0160722	0.0722578	0.0689903	4.27687e-05
RP11-54O7.2	0.0161491	0.714543	0.236676	0.173721
AC109642.1	0.0161546	0.480002	0.163584	0.840579
TMEM17	0.0161588	0.283401	0.821159	0.000246929
ZBED6CL	0.0161739	0.181573	0.418048	0.173117
CITF22-1A6.3	0.0161729	0.768214	0.831889	0.0180686
C10orf76	0.0162359	0.23996	0.0451112	0.519262
RP11-274H2.3	0.0162414	0.824784	0.695278	0.944677
RP6-109B7.2	0.0162564	0.320164	0.335607	0.108262
MFN1	0.016365	0.0255857	0.0056712	9.23336e-13
DARS	0.0163697	0.113099	0.0182751	0.00206096
LINC00664	0.0163794	0.0736528	0.039023	6.42101e-20
RP11-267N12.1	0.016386	0.739909	0.136709	0.486294
STK40	0.0163894	0.077793	2.61676e-06	5.23029e-11
SMEK1	0.0164036	0.0596136	0.155518	0.00143486
KIAA0100	0.016435	0.349051	0.564377	1.38336e-12
RP11-205M3.3	0.016457	0.314768	0.176503	0.000115619
RP11-276H19.2	0.0164619	0.758322	0.838273	6.88302e-22
RP11-849F2.8	0.016476	0.0738784	0.199331	0.0338025
RABGAP1	0.0165146	4.44517e-06	0.000149206	0.14331
LRRC37B	0.0165324	0.0657346	0.0194556	0.0467934
RP11-1017G21.5	0.0165409	0.408373	0.435167	3.66537e-09
NIT2	0.0165441	0.0187932	2.56877e-09	6.9844e-89
UIMC1	0.0165458	0.203012	0.716403	0.949396
PRPF4B	0.0165596	0.0183191	0.0260143	0.0002349
TMEM143	0.0165655	0.353168	0.419362	0.968611
ZCCHC18	0.0165793	0.606468	0.0853843	0.00235485
KCNA7	0.0165968	0.73145	0.560695	0.41048
PCDH17	0.0166204	0.168628	5.39266e-05	0.209522
RP11-1055B8.7	0.0166489	0.0835785	0.197775	3.79939e-11
PHACTR1	0.0166559	0.024269	1.20291e-07	3.38298e-13
GCKR	0.0166744	0.141765	0.993759	0.491255
RP11-374M1.5	0.0167099	0.343946	0.0553737	0.000465249
RP11-480I12.7	0.0167215	0.677185	0.251732	5.99673e-06
RP11-435D7.3	0.0167723	0.647336	0.870464	0.519767
AC046143.3	0.0167718	0.362509	5.87967e-10	4.03801e-25
STYXL1	0.0168172	0.256676	0.0690134	1.45784e-10
RP11-1000B6.3	0.0168233	0.0167222	0.896863	1.01329e-18
CNOT8	0.0168248	0.685686	0.258457	0.375965
KCNJ6	0.0168602	0.853553	0.0741846	7.67651e-06
GGT2	0.0168657	0.651873	0.325595	0.62324
ZNF266	0.0168785	0.0735758	0.195894	0.225993
RP11-203M5.8	0.0168835	0.668836	0.634655	0.781348
AC133785.1	0.0168992	0.496294	0.617792	0.213764
NEU3	0.0169416	0.736755	0.368281	0.597976
TPSAB1	0.0169575	0.390678	0.0669705	0.0225433
NFS1	0.0169803	0.479274	0.0736999	0.00405939
MAMDC2-AS1	0.0169881	0.593266	0.5158	0.227765
IK	0.0170216	1.01152e-06	0.206049	7.00909e-21
RP11-246A10.1	0.017035	0.774058	0.139859	0.919483
MAP7D2	0.0170537	0.0666946	0.0308875	0.655259
RP5-899B16.1	0.0170569	2.47896e-05	2.35654e-15	0.10455
RP11-715J22.3	0.0170691	0.436286	0.917225	0.748308
GPR110	0.0170812	0.0652173	0.234347	0.000276003
CRYGN	0.0171025	0.404146	0.215829	0.212458
NKAP	0.0171117	0.0302179	0.62959	1.10451e-06
PEX13	0.0171346	0.213107	0.186494	0.379988
CNTNAP3	0.0171387	0.410255	0.751861	3.6863e-15
AP001597.1	0.0171877	0.771011	0.211234	0.359904
RP4-657D16.3	0.0172375	0.511432	0.653364	0.0206573
C19orf84	0.0172696	0.495345	0.210761	2.27453e-10
CTAGE9	0.0172966	0.0116576	0.781711	2.26059e-10
IGFN1	0.0173038	0.801712	0.464315	0.676679
BEST3	0.0173029	0.674594	0.507796	0.000209469
FSBP	0.0173058	0.303233	0.771695	0.136767
ASAH2B	0.0173182	0.821442	0.689896	0.00540333
GIP	0.0173239	0.0282119	0.637566	0.487429
RP11-521B24.3	0.0173439	0.237619	0.962542	1.45588e-08
PHACTR3	0.0173709	0.390024	0.0404053	0.132724
TRMT11	0.0173949	0.0788208	0.0446876	0.00813792
RP5-884C9.2	0.0174047	0.603929	0.223933	0.0397999
RP11-571M6.17	0.0174381	0.946921	0.672491	0.96621
CARD18	0.0174399	0.229367	0.660389	0.557692
RP3-455J7.4	0.0174448	0.610058	0.385707	0.423461
SPDEF	0.0174504	0.839232	0.347454	0.148051
CTD-2524L6.3	0.0174556	0.827843	0.194854	0.184771
C2orf81	0.0174576	0.161648	0.132122	7.95821e-09
TIA1	0.0174715	0.7846	0.00905202	4.77241e-27
RP11-143J12.2	0.0175561	0.515641	0.237413	0.140381
LINC00636	0.0175624	0.578244	0.978314	0.740622
RP11-412P11.1	0.0175681	0.651828	0.311755	0.0124121
OSBP2	0.0175968	0.387891	0.00719852	1.58282e-06
RP11-15E18.1	0.0176005	0.0472709	0.0484527	0.277317
RP11-138E2.1	0.0176577	0.0640849	0.258531	0.559496
RP11-150O12.1	0.0176837	0.853134	0.57636	0.636681
ZNF507	0.0176892	0.583213	0.558066	0.537929
TNFAIP3	0.017716	0.000424804	4.67566e-05	4.39337e-09
ASIC3	0.0177779	0.0611141	0.00463644	0.0365519
AADAC	0.0178085	0.493477	0.554776	0.0622916
ZNF84	0.0178097	0.556555	0.175038	0.252652
PIGC	0.0178174	0.114521	0.411106	6.13928e-07
RP11-95M15.1	0.0178318	0.633753	1	2.34889e-05
CLDND1	0.0178519	0.067323	0.871703	2.64815e-75
SARNP	0.0178672	0.320202	0.0381324	0.0241519
RP11-550P17.5	0.0179006	1	1	1
ASB2	0.0179755	0.581578	0.266527	1.28948e-14
HIST2H2AA3	0.0179876	0.558441	0.655246	0.0148201
RP11-159G9.5	0.018007	0.331798	0.00533141	0.225116
SMARCAD1	0.0180572	0.324865	0.837075	2.58884e-86
AGPAT4	0.0180571	4.09228e-05	3.05447e-06	6.43471e-06
PRAM1	0.0181	0.0498061	0.124238	0.740705
TRAPPC5	0.0181355	0.0288044	0.0025758	0.00090443
RP11-523G9.3	0.018157	0.558664	0.037032	0.0157787
FAM150B	0.0181907	0.00381747	0.0132013	0.0279553
RP11-77P6.2	0.0181905	0.00736251	0.454772	0.657949
IL18BP	0.0182217	0.786977	0.151818	0.150825
RP1-244F24.1	0.0182429	0.590813	0.758019	9.44755e-18
RP11-680F20.6	0.0182507	0.492186	0.657415	0.00273203
RP11-389C8.3	0.0182722	0.812684	0.668289	0.0991703
SLC35F1	0.0183057	0.400556	0.0111917	9.87057e-12
LINC01132	0.0183073	0.756524	0.0395888	0.092724
HIVEP2	0.0183145	0.00727971	2.11799e-07	1.08448e-08
CTD-2369P2.4	0.0183165	0.840471	0.683365	0.730579
RP11-968A15.2	0.0183455	0.143512	0.11503	0.0891907
DUOXA1	0.0183619	0.567364	0.0979287	5.46528e-05
MRPL23-AS1	0.0184223	0.773412	0.438256	0.121793
HERC1	0.0184302	0.241089	0.0257679	1.31437e-11
AC005625.1	0.0184295	0.983583	0.952985	0.578199
MOGS	0.01848	0.178691	0.00392454	6.9875e-17
RP11-312O7.2	0.0185113	0.681938	0.409751	0.0169417
C1orf64	0.0185267	0.648926	0.451134	0.00730957
SPAG17	0.0185817	0.476077	0.267974	0.0187334
CAPN10	0.018591	0.0413199	0.0904049	0.287039
CHMP5	0.018624	0.103289	4.64764e-05	0.00152288
DMPK	0.0186492	0.000670189	1.40537e-33	9.73091e-47
RP5-1125A11.1	0.018723	0.00970934	0.103348	2.17833e-06
CCDC30	0.0187314	0.0233333	0.527354	0.0512515
AC008753.6	0.0187446	0.348492	0.354141	0.094896
SLITRK1	0.0188252	0.307991	0.485982	1.06585e-14
LST1	0.0188461	0.24157	0.093737	0.00016447
ZKSCAN4	0.0188487	0.799232	0.959758	0.0157766
C9orf92	0.0188547	0.746424	0.819146	0.975613
OVOL1-AS1	0.0188687	0.537227	0.640707	0.0024577
KCNJ2	0.0188781	0.830643	0.799676	0.0973332
SCN2A	0.0188854	0.510422	0.014046	0.245394
CTD-2555O16.2	0.018897	0.877569	0.257893	0.509821
ATP2C2	0.0189291	0.0641253	0.00516721	0.363772
FAM218A	0.018937	0.0360815	0.0752304	4.77597e-07
LINC00588	0.0189718	0.380602	0.18971	0.259619
LRRC16B	0.0190194	0.939602	0.695849	0.521895
AVIL	0.0190271	0.615276	0.193294	2.35376e-09
TLX3	0.0190778	0.28412	0.0610407	0.240636
POLG	0.0191402	0.802196	0.0245906	4.05833e-07
ZNF551	0.0191404	0.0524639	3.64214e-05	1.55639e-51
CYP3A5	0.0191491	0.0938798	0.01173	8.47256e-15
AC026904.1	0.0191549	0.517476	0.720331	0.470119
C6orf132	0.0191588	0.00213805	1.04028e-06	2.08571e-88
C3orf35	0.0191984	0.0197893	0.19269	0.635671
KIF7	0.0192283	0.0429451	0.859095	0.000286297
RP11-420A23.1	0.0193046	0.973275	0.155218	4.96095e-05
SALL3	0.0193267	0.00846685	0.0370673	5.49934e-28
TMEM102	0.0193437	0.40558	0.401537	0.00388441
MED4	0.0193499	0.599446	0.00804418	4.44953e-22
RP11-473M20.14	0.0193734	0.00211333	0.0156904	0.00302587
GZMK	0.0193882	0.828358	0.402629	0.371538
CTC-444N24.13	0.0194584	0.94109	0.159597	0.873485
UBE4B	0.0194737	0.45372	0.142663	2.29927e-06
CLEC18B	0.0194792	0.632911	0.156073	0.26509
AC005618.6	0.0195141	0.0929621	0.720485	1.09639e-05
AC022201.5	0.0195166	0.660374	0.136192	0.922803
INVS	0.0195506	0.733304	0.309419	0.0112466
TRIM68	0.0195865	0.0328766	0.120694	0.000257671
LY9	0.0196008	0.728735	0.119709	0.174572
RP3-325F22.5	0.0196293	0.931834	0.36853	0.171192
BIRC6	0.0196812	0.0464981	0.487083	1.95283e-05
CAPN7	0.0197645	0.794584	0.0802251	3.13344e-16
USP35	0.019781	0.263308	0.92823	0.00631722
DDC8	0.019804	0.191521	0.17392	0.00705408
AC026150.5	0.0198098	0.333921	0.263128	1.71908e-18
MYL4	0.0198152	0.124229	0.631911	1.26642e-05
ZNF592	0.0198186	0.393169	0.24072	0.395623
SLC27A4	0.0198295	0.358194	0.824026	0.00634238
RP11-324L17.1	0.0199007	0.451444	0.0281024	0.0630969
HOXB7	0.0199248	0.738759	0.124215	0.0843552
RP11-770J1.5	0.0199635	0.940795	0.431039	0.24045
RP11-171I2.3	0.0199707	0.0823787	0.0371868	0.10717
LPL	0.019991	0.00210686	0.429754	1
RP11-358B23.1	0.02001	0.350603	0.357969	0.213184
RP11-15A1.7	0.0200126	0.123154	0.138227	0.00089772
SNX4	0.0200177	0.00839336	0.871885	3.35868e-23
VPS45	0.0200446	0.270895	0.502346	0.253972
RP11-267A15.1	0.0200871	0.482722	0.869232	0.768614
GRM1	0.0200891	0.300573	0.360316	0.356284
HOXA-AS3	0.0200992	0.875694	0.510892	0.00841937
RP11-629G13.1	0.0201095	0.75313	0.604747	0.693375
LCMT1	0.0201087	0.421287	0.813415	1.60647e-79
SH2D4B	0.0201165	0.241002	0.0637098	0.465118
RP11-619A14.3	0.0201337	0.16971	0.310435	0.645671
C17orf50	0.0201736	0.0221461	0.414521	0.0788585
ZNF66	0.0201736	0.402233	0.0716199	3.34809e-12
C20orf197	0.0201793	0.464352	0.418595	0.0100995
SKIV2L2	0.0201811	0.649803	0.0696011	1.10191e-18
AGAP8	0.0201926	0.363341	0.443584	0.676183
AC093157.1	0.0202002	0.509305	0.918054	0.420538
ABCG5	0.0202691	0.186356	0.345762	0.00912437
GPR55	0.0203287	0.875087	0.395965	0.921268
CHID1	0.0203891	7.70333e-09	3.53762e-10	0.0511945
RP1-241P17.4	0.0204923	0.568171	0.150157	7.91841e-41
CNOT10-AS1	0.0205094	0.714825	0.044125	0.0530757
MLH1	0.0206309	0.018524	5.62438e-05	6.48106e-17
SMAD3	0.020694	4.33396e-09	0.00591857	4.58243e-11
FNDC7	0.0206997	0.852821	0.685574	1.85657e-09
ADAM22	0.0207007	0.64687	0.515076	0.822148
RP11-235E17.6	0.0207397	0.0864973	0.0372682	0.0652009
RPS10-NUDT3	0.0207787	0.174497	0.30944	0.437743
TCTN2	0.0207933	0.377336	0.834016	0.186749
AC137932.1	0.0208106	0.779815	0.749505	0.262738
C5orf51	0.0208202	0.016809	0.28207	0.0102954
KMT2E	0.0208316	1.69958e-10	3.49183e-06	5.90048e-40
ZNF182	0.0208317	0.135675	0.125632	0.0277091
RBPMS-AS1	0.0208622	0.111342	0.966388	0.00415422
ABCG4	0.0208851	0.108585	0.068797	0.236955
SLAMF7	0.0209227	0.559543	0.021163	0.0102793
CEP95	0.0209652	0.987428	0.795604	6.98747e-82
ZNF490	0.0210049	0.235971	0.652968	0.712304
TMEM229B	0.0210137	0.425231	0.749136	0.883694
PRCC	0.0210511	0.000150477	0.115493	5.5516e-62
PTK2	0.0210869	0.964742	0.24078	0.174278
C1QTNF7	0.021091	0.567152	0.452745	0.108612
CTD-2130O13.1	0.0210905	0.957644	0.986442	0.984298
AC091729.9	0.0210944	0.722868	0.879164	3.89144e-11
RP11-379H18.1	0.021102	0.600627	0.0159333	2.28067e-10
ZFP2	0.021109	0.377135	0.815156	0.226802
RP11-394I13.2	0.0211549	0.65338	0.0730238	0.101963
RP11-526I2.5	0.0211915	0.220873	0.654984	0.000263015
SNX15	0.0213035	0.397495	0.610627	0.997927
TM6SF2	0.021316	0.107609	0.0407035	0.0337783
RP3-496C20.1	0.0213781	0.240202	0.289863	0.462024
FRS3	0.02138	0.882869	0.669208	0.0105317
NVL	0.0214121	0.266217	0.000524458	1.03213e-78
RP11-720L2.4	0.0214157	0.710334	0.829067	0.000721129
RP11-504P24.6	0.0214603	0.437011	0.770786	0.711672
CD33	0.0214882	0.686881	0.158954	3.18361e-06
CTC-444N24.6	0.0215178	0.538112	0.565754	0.00298865
HSD11B2	0.0215249	0.00148235	0.0429123	1.38693e-19
PPP1R16B	0.021534	0.00589326	0.628495	2.35753e-59
RP11-399K21.13	0.0215609	0.415225	0.769779	0.0235769
AC022532.1	0.0215633	0.378498	0.708502	0.000583335
FZD6	0.021663	0.894072	0.2307	1.14988e-08
KIAA0141	0.0216784	0.649752	0.444513	0.00391765
RPP21	0.0217093	0.314948	0.110177	2.30796e-08
ZFYVE27	0.0217473	0.630042	0.0969937	0.235119
AP000230.1	0.0218151	0.736316	0.44867	0.0202483
NAGS	0.0218488	0.888656	0.925111	0.000468074
HLA-DQB2	0.0218579	0.93021	0.818873	0.276229
HIST1H3A	0.0219813	0.568121	0.655233	0.188356
ZNF862	0.0220309	0.0109674	0.585346	1.15025e-20
TM4SF20	0.0220408	0.0176302	0.0020771	0.00245127
FARP2	0.0221048	0.210116	0.210646	1.208e-16
RP13-401N8.1	0.0221159	0.199326	0.372256	0.00141181
ZMYM4	0.0221536	0.840319	0.948142	0.00351977
PLCG2	0.0221626	0.0623476	0.0172582	1.05285e-61
RP1-213J1P__B.1	0.0221691	0.06529	0.368775	1.01632e-10
VIPR1-AS1	0.0221838	0.707949	0.579775	0.0379545
RPA3-AS1	0.0221829	0.337978	0.324763	0.0024349
KCTD13	0.0222351	7.67426e-05	0.043584	1.78556e-13
ZNF347	0.022302	0.475168	0.00778715	0.0104511
FOXN1	0.0223193	0.320727	0.00903096	0.000151243
TSNAXIP1	0.0223276	0.234935	0.834419	0.0945874
CCDC148	0.0223818	0.827215	0.88203	0.000207914
AIP	0.0223929	0.163541	0.00390002	4.02472e-75
CYB5D1	0.0224268	0.0851486	0.554624	0.0313174
ZNF630	0.0224376	0.0537978	0.00412431	6.58751e-07
C4orf33	0.0224782	0.00884796	0.102864	0.220473
PCDHGC3	0.022477	0.241707	0.197207	0.0129386
PAXBP1-AS1	0.0225088	0.596398	0.105988	0.0522495
PRMT5-AS1	0.0225202	0.13733	0.190737	0.0725136
RP11-42I10.1	0.0225231	0.798661	0.532666	0.436277
TMEM217	0.0225381	0.280063	0.549935	0.582187
AC005523.2	0.0225406	0.195789	0.117058	0.537901
UFSP1	0.022554	0.799079	0.364208	0.0010527
RP11-323J4.1	0.0226058	0.10488	0.107871	0.000157864
PIGO	0.022624	0.0961296	0.933721	0.574782
RP11-148I19.1	0.0226268	0.844863	0.607847	0.0492475
SLC23A3	0.0226449	0.135577	0.191849	3.54742e-09
MLXIPL	0.0226709	0.343662	0.473061	0.814553
RP11-216B9.6	0.0227031	0.144223	0.230785	0.00536447
TEX2	0.0227136	0.292056	4.51325e-05	8.62024e-19
PGAM4	0.0227333	0.78902	0.936396	3.46449e-05
DLX6-AS1	0.0227826	0.785546	0.681974	0.00337432
F2RL3	0.0227844	0.116801	0.602962	3.41112e-08
RP5-1007M22.2	0.022798	0.188559	0.680767	7.32944e-06
RP11-619L19.2	0.0228416	0.689656	0.0991802	0.19233
EYA1	0.0228812	0.69253	0.384741	0.00189382
ZNF784	0.022889	0.07657	0.0658381	0.00146439
RP11-219B4.5	0.0229006	0.952743	0.105871	0.217811
ERVMER34-1	0.0229873	0.475009	0.0866309	1.81582e-52
RAPSN	0.02299	0.972622	0.861217	0.882216
MAFK	0.0230179	0.420214	7.37667e-08	1.43644e-28
GRIN2B	0.0230482	0.197791	0.200448	0.0773747
LIX1	0.0231148	0.997077	0.829697	9.55318e-07
ZNF251	0.0231712	0.240818	0.191253	0.0365667
RP5-1074L1.4	0.0232558	0.733502	0.583219	0.0620293
WISP2	0.0232845	0.712804	0.531358	0.679103
RP11-424N24.2	0.0233128	0.000296953	0.0199509	0.0922187
SHPK	0.0233183	0.0317876	0.000354818	2.33225e-48
RP11-402G3.3	0.0233238	0.87129	0.704528	0.40686
RP1-118J21.5	0.0233712	0.679478	0.800711	0.560325
ATG2A	0.0233821	0.236572	0.643637	6.16346e-24
AC019349.5	0.0234371	0.778807	0.0160128	0.0310978
UBR1	0.0234454	0.126735	0.0363373	1.69878e-08
APOBEC3B-AS1	0.0234683	0.481128	0.93341	0.532527
TULP1	0.0235078	0.309153	0.412726	0.0242102
RP11-65L3.2	0.0235126	0.877067	0.869843	0.976033
MOXD1	0.023549	2.2542e-07	9.23803e-113	3.63669e-72
FBXL14	0.0235723	0.778787	0.371602	0.612547
ACSM1	0.0235793	0.1083	0.501389	3.01716e-07
RP11-744J10.3	0.0236168	0.829453	0.985743	0.770126
ZNF615	0.0236493	0.755508	0.234155	0.564761
RP11-497H17.1	0.0236518	0.355841	0.311672	0.0181242
FAIM2	0.0236714	0.0256029	0.0046215	0.577274
NPTXR	0.0236927	0.590961	0.0197149	0.000681107
RP11-617F23.1	0.0237	0.738979	0.0685925	0.508161
LHX4	0.0237069	0.593007	0.445731	0.788059
IRF5	0.0237087	0.69701	0.570689	0.29836
RP11-78A19.3	0.0237133	0.694326	0.707762	0.235889
AP000253.1	0.0237629	0.347202	0.424579	0.355135
MSANTD2	0.0238116	0.000107223	0.371657	2.51414e-15
C1orf228	0.0238143	0.708203	0.570604	0.111892
AP000432.2	0.0238217	0.858131	0.637358	0.260108
BEX5	0.0238421	0.632459	0.149426	4.36531e-44
TMEM233	0.0238665	0.829284	0.0872901	0.0481291
YIPF2	0.0239447	5.09918e-06	5.74555e-12	3.50958e-06
ARHGEF4	0.0239854	0.133263	0.0613971	1.46575e-23
RP11-665N17.4	0.024018	0.65966	0.638923	0.0450175
HIST2H2AB	0.0240297	0.958221	0.685092	0.0507328
RP11-357N13.3	0.0240305	0.960384	0.961136	0.420749
RP11-63E9.1	0.0240338	0.465484	0.0417381	0.00260536
RP11-80H5.9	0.024051	0.0586154	0.437853	0.588263
MDS2	0.0240542	0.520362	1	0.405471
C5orf66	0.0242149	0.991226	0.0033466	0.000532928
ZNF699	0.0242343	0.166277	0.00441843	3.37992e-05
RP11-276H7.3	0.0242608	0.902355	0.400327	0.107592
DLL1	0.0243107	0.262334	0.00933602	0.141018
CCDC183	0.024313	0.417013	0.750051	0.010784
LEAP2	0.0243801	0.66686	0.94434	0.458034
APOBEC3F	0.024419	0.00423209	0.28596	9.36719e-38
AC104667.3	0.0244763	0.305232	0.967805	0.421497
C7orf61	0.0244986	0.522741	0.0701747	0.00474394
RPH3AL	0.024514	0.235145	0.727465	0.444353
GATC	0.0245218	0.0775556	0.000773955	1.9121e-57
HYAL3	0.0245286	0.506199	0.164001	1.25574e-10
ZBTB26	0.0245521	0.95859	0.998653	0.644198
NUGGC	0.0246052	0.468128	0.125687	0.323008
NAP1L6	0.0246387	0.303008	0.852072	5.68031e-32
CTC-534A2.2	0.0246675	0.0846108	0.0303542	2.5191e-29
RP1-170O19.17	0.0246665	0.961026	0.846745	6.11898e-15
GNG10	0.0246704	0.230503	0.71056	0.250476
AC073343.13	0.0246732	0.70027	0.446349	0.904331
URGCP	0.0247086	0.728551	0.21446	1.73363e-20
C16orf72	0.0247647	0.812968	0.389879	1.21273e-05
AC006547.14	0.0248364	0.095308	0.0788708	0.0393592
RP11-212I21.4	0.0248746	0.593382	0.152173	1.41671e-11
C9orf170	0.0248944	0.285263	0.572019	0.182277
FGF8	0.0249009	0.958793	0.816817	3.66418e-15
RP11-542G1.1	0.0249215	0.922515	0.693072	4.16375e-16
SLC22A14	0.0249306	0.60942	0.596507	0.00449847
GPR50-AS1	0.0249383	0.939105	0.836195	0.000542286
FLNB-AS1	0.0249597	0.853057	0.136011	0.754017
ZNF23	0.0250042	0.543063	0.769893	0.472988
RP3-402G11.26	0.0250061	0.387865	0.000173403	0.00999979
KPNA5	0.0250304	0.0793513	0.00122718	0.0329458
ZNF730	0.0250708	0.7237	0.00114386	6.07731e-59
ENTPD4	0.0250741	0.00209864	0.0275043	1.56582e-08
ZNF213	0.0251084	0.911802	0.114186	4.42981e-14
PADI4	0.0251154	0.81172	0.147428	0.303383
RP11-85O21.2	0.0251795	0.629023	0.412563	0.00706535
SHISA9	0.0251869	0.66167	0.00691541	0.00355244
FAM120B	0.0252817	0.286562	0.0250698	2.88124e-14
RP1-179N16.6	0.0253424	0.0860255	0.0785944	0.00197745
AMOTL1	0.0253667	0.00834825	3.32408e-30	1.84263e-90
AC010761.10	0.0253985	0.779778	0.397812	0.625695
ATP8B4	0.02541	0.693112	0.20659	0.862101
RP11-261C10.3	0.0254867	0.635221	0.928163	0.622613
NAA60	0.0255017	0.00305182	0.147548	0.0321851
DGAT2	0.0255511	0.348358	0.488763	0.3557
RP11-307C12.12	0.025601	0.437439	0.0228072	0.0159033
TNFAIP8	0.025602	0.00101	0.245493	1.9183e-08
USP30	0.0256462	0.131584	0.716931	3.75496e-07
STAC2	0.0256481	0.407856	0.973417	0.558414
SLC30A3	0.0256644	0.413976	0.156586	6.4342e-05
AARD	0.0256638	0.644762	0.614098	5.66581e-06
MARK3	0.0256961	0.945288	4.47916e-06	1.78293e-43
SCAMP5	0.0257113	0.701886	0.45418	0.019679
IFT81	0.0257133	0.00401898	0.0154065	5.76513e-10
GJA3	0.0257262	0.647447	0.24043	0.0423674
RP5-1180E21.5	0.0257332	0.193369	0.0589997	0.9921
CYP3A7	0.0257802	0.751118	0.259084	0.135593
ZNF267	0.0257896	0.451006	0.000384131	2.44852e-27
AC007970.1	0.0258288	0.84443	6.71811e-12	0.000128375
GOLGA6L4	0.0258431	0.544164	0.155005	0.572125
RP11-88I18.2	0.0258816	0.549185	0.844113	0.933403
RP11-417J8.3	0.0258927	0.101567	0.345648	0.567454
TBC1D9	0.0259224	0.618941	0.0163483	4.16219e-128
EBF3	0.0259604	0.656493	0.739803	0.0609504
SCGB1D2	0.0259679	0.949287	0.820539	0.381997
ZP2	0.0259668	0.819183	0.584865	0.994414
AQPEP	0.0259842	0.234332	0.533629	0.699694
MOCOS	0.0260643	0.373797	0.278078	1.74519e-05
RP11-22P6.3	0.0260868	0.00218138	0.000709181	0.516008
CFHR3	0.0261199	0.744663	0.628654	0.0313844
ARMC12	0.0261967	0.189628	0.223486	0.0887287
RP11-1007O24.2	0.0262118	0.0515658	0.0284466	0.0169512
RP11-320G24.1	0.0262573	0.777909	0.500391	0.143287
AC007040.11	0.0262736	0.589806	0.265858	0.0101363
SMTNL2	0.0262807	0.0323415	0.53071	0.00654071
ZNF236	0.0262807	0.0355431	0.167638	0.0190051
F7	0.0262858	0.672777	0.80496	0.268716
RP11-120D5.1	0.026319	0.846799	0.260312	0.0623469
RP11-110I1.6	0.0263408	0.438615	0.379063	0.622435
PLCL1	0.0263527	0.0987297	0.0172194	0.00147332
LINC00242	0.0263788	0.152765	0.757291	0.21066
TBC1D30	0.0263815	0.173105	0.0229434	0.407534
RANBP17	0.0263999	0.757459	0.0257128	3.54811e-19
LINC00924	0.0264503	0.900246	0.058306	0.609845
USP51	0.0264629	0.136005	0.0292581	0.00020287
AP000344.3	0.0264685	0.117771	0.547691	0.530279
FDX1L	0.0264755	0.000407435	0.00197621	2.10002e-13
BAP1	0.0265115	0.348256	0.719961	7.93464e-06
BMP8B	0.0265222	0.20755	0.326948	0.0369101
KIF1B	0.0265265	0.287015	0.463618	5.22112e-07
ZNF155	0.0265271	0.336623	0.93445	0.242028
CTD-2031P19.3	0.0265809	0.252247	0.0340494	0.188178
TMEM86B	0.0266365	0.950508	0.835604	0.203447
2001-09-01	0.0266742	0.189616	0.000198049	5.41078e-37
RP11-224O19.2	0.0266855	0.687951	0.924222	0.456815
SCN11A	0.0267259	0.420137	0.511256	0.150032
MAP2K7	0.026775	0.088366	0.130243	0.376006
RP11-438L19.1	0.0267998	0.29263	0.149134	0.0528181
RAB24	0.0268153	0.733651	0.0116733	0.00410147
TRRAP	0.0268222	0.296868	0.287159	0.108078
NFXL1	0.0268322	0.239077	0.258101	7.93051e-16
IKZF2	0.0268574	0.178367	0.206211	5.82888e-10
LRMP	0.0269	0.13896	0.429028	0.376688
AP001596.6	0.0269069	0.746726	0.00462877	3.54802e-14
AC003088.1	0.0269132	0.837114	0.899886	0.112367
CEACAM19	0.0269184	0.595813	0.108897	0.0133764
SLC47A2	0.0269353	0.675684	0.200856	0.588309
CTNNB1	0.0269596	0.653228	7.73349e-05	3.27634e-86
NDUFS2	0.0269666	0.138044	0.0406609	7.06875e-48
WDR5B	0.0269769	0.154642	0.463375	5.84592e-08
TMEM231	0.0270236	0.705811	0.964807	0.0291266
MGC4294	0.0270639	0.266357	2.52278e-06	0.00319427
RAP1GAP	0.0270695	0.0714466	0.918887	0.70124
C9orf141	0.0270819	0.790595	0.0654446	0.000111351
ANKRD24	0.0270855	0.114607	0.727448	0.27017
DNAJC14	0.0271038	0.911583	0.152349	0.155991
RP11-63L7.5	0.0271947	0.333917	0.10347	0.592026
AC018766.4	0.0272033	0.85918	0.174016	0.845007
ZNF816	0.0272933	0.440929	0.187953	2.22535e-14
ZNF669	0.0273096	0.192428	0.134787	3.17646e-21
ZBTB1	0.0273315	0.0341259	2.81552e-07	4.28043e-52
SH2D6	0.0274011	0.798695	0.238489	0.0993584
CADM1	0.0274107	0.103152	0.000588139	0.117694
LCE1F	0.0274525	1	0.407731	1
ASCL1	0.027469	0.650479	0.09896	0.372524
LIMS3	0.0275221	0.153345	0.173577	0.0229336
DDTL	0.0275233	0.0359643	0.0162807	0.000680349
CTB-131K11.1	0.0275382	0.302184	0.000415691	0.00645422
SULT1A4	0.0275569	0.377224	0.0310232	0.215526
ITCH	0.0276142	0.476938	0.03346	5.87604e-05
RP11-36B15.1	0.0277157	0.880355	0.381358	0.017167
SUN3	0.0277473	0.05164	0.727082	2.01557e-43
CDK10	0.0277593	0.561569	0.681679	1.97084e-05
EDN3	0.0277621	0.92157	0.794492	0.0101274
ART4	0.0277929	0.69731	0.0584576	0.390029
RP11-731C17.2	0.027829	0.343482	0.198419	0.467004
ZNF222	0.027859	0.11909	0.281028	0.0691728
RP11-803P9.1	0.0279155	0.866029	0.82164	0.00424034
KANSL3	0.0279209	0.136062	0.207239	1.0746e-10
KRTAP3-1	0.0279738	0.612667	0.132165	0.0334554
CTD-2568A17.1	0.027973	0.80899	0.74497	0.545077
RP11-474G23.2	0.0280304	0.127777	0.127698	0.344057
BHLHB9	0.0280324	0.671204	0.355334	0.000873966
C19orf73	0.0280667	0.00328241	0.667846	1.97779e-07
AC093627.7	0.0280707	0.772515	0.0490451	0.463002
STK19	0.0280856	1.3812e-06	1.76088e-19	9.18506e-45
PACS2	0.0281131	0.170827	0.0294216	0.000653268
RP11-755O11.2	0.0281414	0.826399	0.581241	0.00659434
SP1	0.0282266	0.397426	0.00183462	8.44239e-06
GKN1	0.0282638	0.798314	0.301896	0.916465
SDCBP2	0.0282646	0.314903	0.400669	1.57615e-12
PGA3	0.0282679	0.746706	0.655256	0.0138454
FRMD1	0.0283025	0.201543	0.952904	0.866348
NPIPA3	0.0283273	0.759267	0.21376	0.488109
RP11-666A1.5	0.028331	0.754581	0.653598	0.998487
CTD-2269F5.1	0.0283441	0.474558	0.327208	0.000397251
CTD-3064M3.1	0.0283489	0.0180465	0.294502	0.000191198
CTD-2007L18.5	0.0283668	0.246114	7.15278e-05	2.27016e-46
RP11-18H21.1	0.0284231	0.482124	0.08874	0.0626874
RP11-177G23.2	0.0284591	0.639725	0.518186	0.831379
TFPT	0.0284791	0.26435	0.696504	0.0165751
ACSBG1	0.0285203	0.334375	0.358693	0.352747
AC004221.2	0.0285665	0.317332	0.272873	0.742573
COQ6	0.0285816	0.394889	0.128229	1.86019e-09
RNF182	0.0286106	0.882592	0.163273	0.0914338
SCIN	0.0287037	0.101926	0.56968	0.764336
ZNF540	0.028728	0.469728	0.846762	0.0218677
RP11-102M11.2	0.028796	0.30637	0.143148	3.23968e-13
MIR1302-11	0.0288009	0.637912	0.698438	0.826559
GPR63	0.0288295	0.712631	0.102898	0.0148043
ZNF81	0.0288446	0.067106	0.0270182	2.52542e-08
FAM160B1	0.0288529	0.00939884	0.0011777	3.54355e-39
TSIX	0.0288922	0.82873	0.0841275	8.68679e-06
AGAP6	0.0289143	0.212926	0.818478	0.52475
IPO13	0.0289909	0.580286	0.774255	8.44607e-40
ITPRIPL2	0.0290004	2.10749e-05	2.5821e-54	4.16012e-263
PPP1R3F	0.0290628	0.810093	0.226432	0.0491747
AC017076.5	0.029087	0.992128	1	1
PIGG	0.0291222	0.415686	0.436838	0.010273
CTB-43E15.3	0.0291252	0.921949	0.797056	0.0966637
C22orf31	0.0291272	0.581081	0.438078	0.643205
RP11-439C15.5	0.0292068	0.202994	0.0168314	0.128192
TTC13	0.0292464	0.655158	0.00431573	9.83999e-13
ASB16-AS1	0.0292509	0.0957276	0.106502	0.000163504
MICALL2	0.0292716	0.811402	1.84031e-07	3.83054e-41
DGCR8	0.0292873	0.078694	0.806647	2.05559e-05
PPP1R15B	0.0293069	0.233412	0.799826	6.71888e-06
RGS22	0.0293058	0.332707	0.667132	0.158366
SNX33	0.029356	0.201152	0.0143228	8.18991e-08
INTS3	0.0295825	0.453119	0.752572	8.63143e-10
ACOT7	0.0295846	4.49748e-12	4.33424e-11	7.19069e-71
RALGPS1	0.029598	0.710737	0.613517	6.27489e-09
MGAT4C	0.0296968	0.76788	0.077492	0.000871274
TEX22	0.0297202	0.635284	0.817895	0.0150886
HOXA4	0.0297259	0.107263	0.00479437	4.28617e-07
RP1-37N7.3	0.0297421	0.0923629	0.837716	0.000432824
ATG10	0.0298377	0.48452	0.0256046	1.91501e-146
RP1-43E13.2	0.0298717	0.901619	0.270409	1.32551e-06
ZNF658	0.0298874	0.0867937	0.423725	0.00142728
CTD-2311M21.3	0.0299395	0.325683	0.296133	0.233911
ALDH3B2	0.0300053	0.901687	0.652884	0.246677
RP13-1039J1.2	0.0300134	0.00235958	0.131733	5.60251e-12
OPRK1	0.0300564	0.891545	0.64799	0.000511554
MYBPC2	0.0301067	0.841077	0.664692	0.494956
ARHGAP21	0.0301738	0.148074	2.30342e-13	4.55961e-21
RP11-432J22.2	0.030181	0.624679	0.925246	0.739098
ZNF696	0.0302184	0.208664	0.673308	0.00143155
RP11-66N11.8	0.030276	0.26958	0.0458455	0.000239663
RP11-227D13.4	0.0303059	0.801539	0.390289	0.000507534
GGT6	0.0303731	0.112703	0.0347519	0.104851
WDFY3-AS1	0.0306046	0.999915	0.998541	0.500157
AC074138.3	0.0306388	0.0123459	0.062688	0.00111142
AL162759.1	0.0306625	0.60717	0.164524	0.0621182
USP27X	0.03067	0.450959	0.427957	2.79002e-07
RP4-639F20.1	0.0307138	0.998311	0.369111	0.522737
ZFYVE16	0.0307428	0.29096	0.14539	1.12845e-32
PYY	0.0307528	0.539171	0.0264158	4.93522e-25
NOXO1	0.0307583	0.958327	0.628528	0.883994
KCNQ1	0.0307904	0.842625	0.0762183	0.00125969
RP11-381K20.5	0.030825	0.183998	0.472446	0.216107
RP3-388E23.2	0.0308297	0.821816	0.547047	0.00993983
ACSF2	0.0309233	0.110997	0.257975	6.98479e-07
PRPF39	0.0309568	0.320731	0.963979	0.0663816
MYOZ3	0.0309675	0.773671	0.041136	3.32325e-55
PLCD4	0.0309735	0.0951777	0.0301352	0.000178448
PIBF1	0.0309763	0.924884	0.459094	6.35529e-10
OTUD5	0.0309911	0.101589	6.13406e-05	3.22637e-08
DNAJB2	0.0310074	0.204386	0.242116	0.000231433
RP11-1399P15.1	0.0310162	0.846022	0.277317	0.619951
AP4E1	0.0310372	0.816847	0.436786	7.26469e-06
PLBD2	0.0311075	0.180562	2.12278e-11	2.82399e-23
7SK	0.0311322	0.0123162	5.07373e-05	8.29601e-05
KIAA0825	0.0311377	0.513217	0.356486	0.242606
RP11-126L15.4	0.0311649	0.789593	0.253572	0.000872948
LYSMD1	0.0312264	0.441129	0.0260016	0.110872
GTF3C4	0.0312454	0.369697	0.210076	3.26444e-12
PNMA3	0.0313053	0.0103891	0.0588378	0.121174
RP11-367J11.2	0.0313922	0.176905	0.284081	0.333979
RP1-257A7.5	0.0314689	0.0368821	0.209377	0.102049
ZNF629	0.0315102	0.738456	0.73716	4.24919e-23
HSDL2	0.0315166	0.514227	0.962574	0.000263849
NTRK3	0.0315466	0.0146992	0.182811	0.552042
KRT9	0.0315734	0.429046	0.893791	0.541286
SH3BGRL	0.0315785	1.7789e-14	6.05215e-67	1.66871e-231
ZNF766	0.0315868	0.572409	0.0318228	2.25054e-88
FOXP3	0.0316001	0.915492	0.220469	0.404951
AC092675.3	0.0316832	0.163454	0.327429	0.293754
RP11-344B5.2	0.0317146	0.807135	0.517425	0.0692457
KIAA0368	0.0317995	0.641781	0.79217	1.52638e-24
RP11-187E13.1	0.0318292	0.25743	0.0494813	0.39035
RP11-210M15.2	0.0318303	0.695369	0.867646	0.566409
ARMC2	0.0318499	0.0644288	0.0122421	0.0336747
CDC37L1	0.0318621	0.493482	0.00209097	0.00110572
RP11-757G1.6	0.0318842	0.584394	0.596326	0.0900855
CCDC63	0.0318837	0.758156	0.11891	0.00643919
C21orf49	0.0318807	0.117509	0.105097	2.13465e-05
RASAL2-AS1	0.031942	0.529257	0.094067	0.0156541
ODF3L2	0.0320228	0.375629	0.816303	0.019766
AC022498.1	0.0321011	0.689837	0.510482	0.376201
RP11-702F3.3	0.0321329	0.421766	0.94674	0.00671996
HAND2-AS1	0.0321404	0.376513	0.000489051	0.000175884
CTD-2528L19.6	0.0321453	0.802611	0.3524	0.108591
DMXL2	0.0321492	0.806206	0.478371	4.56091e-18
RP5-994D16.3	0.03217	0.551838	0.464356	0.415621
CLIP2	0.0322005	3.82992e-14	3.44722e-10	1.51423e-70
IRX4	0.0322487	1	1	0.00960273
CTD-3088G3.8	0.0322939	0.0514121	0.0208533	0.300364
CCDC127	0.0323106	0.727462	0.242089	3.00765e-43
CTD-2143L24.1	0.0323184	0.868425	0.868073	1
ETAA1	0.0323309	0.791049	0.632838	0.0099376
MTMR7	0.0323673	0.542087	0.101739	1.54749e-07
CCDC163P	0.0324269	0.253274	0.00133035	0.0345254
IL10RB-AS1	0.0325202	0.143095	0.442358	0.342018
CNGA1	0.0325235	0.422906	0.000189358	0.00105997
SLC22A18AS	0.0326282	0.000385643	0.0939864	0.000402707
HUWE1	0.0326615	0.359537	0.545407	0.000925366
RP11-244F12.2	0.0326977	0.501005	0.522491	0.615862
RP11-552F3.10	0.0326975	0.828278	0.983995	0.295457
RP11-439L18.3	0.0327622	0.71015	0.396935	0.0700487
CPSF3	0.0327935	0.202735	0.0547561	2.34239e-19
AC131097.4	0.0327963	0.823418	0.479863	1.54291e-08
RP11-68I3.5	0.0327974	0.755256	0.164047	0.890793
TEX15	0.0328548	0.124036	0.118508	3.54727e-07
ENPP5	0.0329021	0.925152	0.563532	1.01361e-24
PDIA2	0.0329894	0.517269	0.486808	0.413094
EPHA3	0.0330299	0.991933	0.957458	3.87727e-07
RP11-798M19.3	0.0330326	0.562314	0.0502606	0.252176
RP4-669L17.2	0.0330361	0.942915	0.839266	0.361303
PAN3	0.0331088	0.225446	0.178932	0.000443845
BCL11B	0.0331528	0.512347	0.411543	5.29121e-33
CAMK2D	0.0332033	0.00465842	0.00515987	1.16276e-52
DNASE1L2	0.0332329	0.522622	0.726461	0.485995
SAMD3	0.0332698	0.00626852	0.000527729	0.326712
NPAS2	0.0332824	0.486002	0.000103412	2.60323e-69
FAM185A	0.0333313	0.94444	0.395596	0.0163993
RP11-184I16.4	0.0333864	0.786999	0.648819	0.0113678
LINC00957	0.0334348	0.77385	0.158995	0.187164
AC093391.2	0.033474	0.71154	0.39196	0.0272656
RP11-199F6.4	0.0334962	0.887657	1	0.65713
ZNRF3-AS1	0.033526	0.956829	0.0918621	0.0212436
GNAS-AS1	0.0335358	0.299715	0.279579	0.391219
FAM110C	0.0335829	0.897626	0.73094	0.00424597
AC005220.3	0.0336023	0.393384	0.574417	0.453966
POLB	0.0336187	0.0424917	0.0518642	8.14599e-09
GTF2A1L	0.033659	0.890536	0.762489	0.0110997
GNAT3	0.0336688	0.473117	0.0624448	0.901154
RP11-271M24.2	0.0337007	0.0337227	0.0729686	0.185817
SH3YL1	0.0337248	0.0962553	1.0026e-08	6.32666e-09
C6orf52	0.0337252	0.0134873	0.00987782	5.71838e-07
ETV2	0.0337623	0.431252	0.735552	3.80567e-19
GUCY1B3	0.0337956	0.00840445	0.0001917	1.33875e-16
SLC7A10	0.0338086	0.895899	0.742354	0.182514
RP1-40E16.12	0.0338453	0.192433	1.28551e-05	0.286006
PHC3	0.0338498	0.187037	0.0136185	7.28553e-47
BHLHE40-AS1	0.0339002	0.375807	0.695091	0.00815225
AF001548.5	0.0339039	0.244212	0.0857613	6.9019e-14
FIGN	0.0339143	0.81398	0.0116306	5.15295e-20
RP11-800A3.3	0.0339122	0.61873	0.029043	0.00294734
RP11-830F9.6	0.0339538	0.11469	0.698235	0.346297
MOB3C	0.0341333	0.114643	0.0496756	8.53424e-40
RP11-96K19.2	0.0341382	0.293135	0.00784415	0.120249
CTB-50L17.14	0.0341667	0.945127	0.61347	0.000151226
CD244	0.0341807	0.929659	0.824987	0.0110336
CCDC39	0.0341856	0.0144861	0.324011	0.00614404
RP11-34P13.7	0.034218	0.431003	0.489813	0.250169
CNTN2	0.0342516	0.759368	0.50738	0.401635
WDR17	0.034286	0.187451	0.851807	0.558654
RP3-510D11.1	0.0342902	0.164157	0.574148	0.00234435
HIST1H3D	0.0343062	0.57669	0.870725	0.0557953
RP11-561I11.3	0.0343149	0.135472	1	7.33992e-08
SULT4A1	0.0343269	0.827536	0.583895	2.49832e-14
SLC15A4	0.0343909	0.648016	0.365415	0.213263
ZIK1	0.0344179	0.0422283	0.0022186	1.82929e-103
RP11-446H18.6	0.0344854	0.981619	0.96035	0.23675
RP11-498D10.5	0.0345665	0.644987	0.189198	0.237319
TAOK1	0.0345765	0.0482948	0.000792758	7.93995e-25
SYNE3	0.0345955	0.0375388	0.0533345	1.07529e-31
RP11-169K16.4	0.0346351	0.167295	0.404339	0.484772
SYNGR3	0.0346388	0.359491	0.000945895	3.51168e-89
NEB	0.034654	0.402912	0.476738	0.00210168
EDN2	0.0346564	0.13884	0.544086	0.302249
RP11-91I8.3	0.0346885	0.0377944	0.33787	0.354569
LA16c-OS12.2	0.0346956	0.7082	0.0728953	0.361133
UBLCP1	0.0347752	0.0695548	0.00671716	0.52898
RP11-23P13.4	0.0347984	0.822404	0.793451	0.99829
TOR4A	0.0348239	0.730439	0.128571	5.26309e-50
RP11-635L1.3	0.03485	0.26024	0.12146	0.0347163
LEPREL1-AS1	0.0348785	0.731862	0.156892	0.00579269
AC074389.9	0.0349367	0.786328	0.542453	0.00698215
RP11-428J1.5	0.0349526	0.380772	8.31674e-06	8.01512e-05
ENPP3	0.0350195	0.838371	0.138187	0.00071325
AC117395.1	0.0351454	0.103476	0.650491	0.998097
AGXT2	0.0351811	0.946633	0.85027	6.60854e-12
GPR82	0.035221	0.498104	0.302336	0.44084
LINC00114	0.0352732	0.66959	0.663266	0.657129
AC011294.3	0.0352881	0.298804	0.196742	0.0804775
SNX31	0.0352946	0.639676	0.287446	0.327257
TBC1D13	0.0353602	0.553393	0.921813	0.0331383
RP11-307C18.1	0.035367	0.470181	0.0177817	0.00826377
MSL2	0.0353776	0.918258	0.494154	0.537856
PPFIBP2	0.0353899	0.00416301	8.06921e-14	0.0556505
GNG5P2	0.0354055	0.49978	0.0071513	0.00099999
GNG3	0.0354458	0.925944	0.959578	3.37299e-14
RP11-755F10.1	0.0354481	0.772046	0.11516	0.0943248
HIP1	0.0355251	0.0377396	0.0127195	3.41412e-78
TRAF6	0.0355311	0.484333	0.889297	0.273065
ZNF850	0.0355432	0.433195	0.398857	2.41034e-84
AC104135.3	0.0355457	6.50809e-08	1.52347e-07	0.0107034
GDNF-AS1	0.0355799	0.353454	0.387452	0.576447
RP11-682N22.1	0.0356546	0.193106	0.0766732	0.310469
LHB	0.0357118	0.00719405	0.0454281	0.00206162
SLC9B1	0.0357536	0.0957344	0.166901	0.272225
WDR83	0.0357653	0.299456	0.834116	0.00228959
CXorf31	0.0357824	0.310257	0.49348	0.835402
RP11-661P17.1	0.0358407	0.341025	0.0929621	0.0126826
KLHDC4	0.0358494	1.07064e-05	0.000190131	0.0600736
SMIM2-AS1	0.0359077	0.141812	0.751517	0.572696
RP11-182L21.6	0.0359197	0.0154091	0.464257	4.55766e-18
2001-12-01	0.0359221	0.195015	1.18869e-05	0.104307
KCTD21	0.03596	0.482468	0.581862	1.13088e-14
ZNHIT2	0.0359838	0.0309796	0.251854	1.70395e-06
TTC32	0.0360169	9.00233e-06	0.0922365	2.83134e-08
TAS2R30	0.0360483	0.150163	0.0214893	0.0690532
SMPDL3A	0.0361354	0.000222957	0.00191971	5.11765e-07
RP11-589C21.6	0.0361566	0.101729	0.464641	0.0381334
CYTH1	0.0361688	0.225915	0.904833	1.34135e-19
HCG18	0.0362296	0.655615	0.00011871	0.0183516
RP11-23P13.6	0.0362697	0.563707	0.462833	0.00229322
AC003986.6	0.0363032	0.516483	0.379387	0.0065255
EGFL6	0.0363091	0.00828196	0.277377	1.68016e-06
AC092198.1	0.0363161	0.155544	0.275902	0.338567
YIPF7	0.03634	0.365906	0.0843628	0.375404
CACNA1C-AS2	0.0363503	0.393507	0.553466	0.068599
WISP3	0.0363592	0.569454	0.628984	0.337323
RP11-167N5.5	0.0363572	0.343734	0.159341	0.10385
RP11-35G9.3	0.036408	0.394142	0.306258	1.29526e-07
TIGD1	0.0364213	0.0356316	0.147697	0.611071
ZNF599	0.0364236	0.011483	0.204024	1.31806e-18
B4GALNT2	0.0365302	0.843747	0.629959	0.00181532
COG5	0.0365748	0.0225182	0.000234676	4.61851e-08
DBNDD2	0.0365729	0.058453	0.0940371	0.159036
DOT1L	0.0367259	0.105307	0.0162093	0.0427412
AC064834.2	0.0367797	0.562401	0.0668098	0.888668
LA16c-321D4.2	0.0368786	0.676115	0.227839	0.0922562
FRMPD3	0.0369478	0.577799	0.394112	0.0367832
RP11-507K2.3	0.0369726	0.569742	0.536004	0.065969
RP1-167G20.1	0.0369838	0.862069	0.866637	0.852697
RP5-991G20.1	0.0370218	0.763542	0.127964	0.663419
AL450992.2	0.0370482	0.167131	0.35154	0.105732
NOXRED1	0.0370652	0.932449	0.38193	0.672
RP11-377D9.3	0.0371441	0.392732	0.353952	0.250155
EXOC3L4	0.0371653	0.920398	0.957404	0.0460741
C16orf52	0.0371688	0.97742	1.39319e-07	3.07236e-108
AC093620.5	0.0372429	0.182008	0.330563	0.307687
PLXNA4	0.037296	0.617765	0.814928	0.833136
RP11-473E2.4	0.0373042	0.595412	0.768319	0.704529
TFF2	0.037324	0.0178774	0.0581309	0.359871
RP11-685N10.1	0.0373377	0.00156362	0.0779806	0.0372871
BCDIN3D	0.0373513	0.841019	0.568469	0.0150867
KANSL2	0.037354	0.633263	0.956675	1.41025e-26
AC007383.4	0.0373566	0.65375	0.167362	0.564156
RP11-509J21.1	0.0373934	0.485246	0.741047	0.21894
KLRG1	0.0374002	0.0259321	0.778382	4.38193e-06
AANAT	0.0374107	0.816559	0.151828	0.616601
TIMM17B	0.0374184	0.252363	5.29864e-06	4.41469e-160
TMEM127	0.0375007	0.173119	0.0097309	2.71077e-49
EPYC	0.0374986	1.74303e-06	2.13601e-13	0.00047187
BBS12	0.0375056	0.155683	0.0214301	6.31997e-07
DNAJC9-AS1	0.0375132	0.694414	0.0376281	0.450339
BCL2L13	0.0375233	0.953238	0.612127	8.9085e-15
SH3BP1	0.0375637	0.849221	4.30516e-06	0.508616
IL4	0.0375778	0.882598	0.743533	0.436328
CTD-2561B21.11	0.0376153	0.506765	0.291292	0.318245
RPRD1B	0.0376272	0.705736	0.567691	2.96069e-13
RP11-398G24.2	0.0376498	0.646503	0.57376	0.00772049
AC084219.3	0.0377264	0.466772	0.0908688	0.472107
FBXL19-AS1	0.0377967	0.185995	0.00779793	0.0184347
RP11-456O19.2	0.0378036	0.956479	0.821112	2.7443e-15
MAP1LC3B2	0.0378444	0.0875201	0.751362	9.77922e-05
BTD	0.0378575	0.123932	0.000138912	6.16971e-06
C7orf63	0.0378943	0.530742	0.175929	0.00498445
RP11-503E24.2	0.0379249	0.644807	0.524279	0.436126
PRKCG	0.0379451	0.0785737	0.0141821	0.234542
GRID2	0.0380205	0.989835	0.887122	8.58597e-97
ZNF358	0.0380592	9.66069e-05	4.41884e-06	2.50786e-119
SLC35E2	0.0381194	0.733539	0.0808032	0.000916303
RP11-221N13.4	0.0381175	1	0.364151	1
LINC00948	0.0381881	0.158607	0.0688597	0.000660482
ZFC3H1	0.0382344	0.392785	0.164621	2.57327e-05
RP3-395M20.12	0.0383234	0.180239	0.569995	9.50461e-05
AP000438.2	0.0384235	0.00817765	0.182539	0.000391079
AC016910.1	0.0384308	0.339037	0.689951	0.682246
LRRC7	0.0384347	0.381252	0.992152	0.291499
KIF27	0.0384797	0.120349	0.466619	0.172367
ZBED4	0.0385111	0.328338	0.575746	0.025611
CLNK	0.0385564	0.0243246	0.0220502	0.096043
MRPS9	0.0385748	0.316643	3.3206e-13	1.26749e-129
SLC30A10	0.0386066	0.0938427	0.288316	0.417089
ZNF556	0.0386082	0.565227	0.101122	3.16789e-09
RP11-944C7.1	0.0386516	0.196307	0.712901	0.748216
C4orf36	0.0386994	0.516468	0.11834	0.0565771
TNFSF15	0.038782	0.159126	0.294485	0.295659
DACT3-AS1	0.0388041	0.38795	0.173297	0.818888
TM4SF18	0.0388219	0.1061	0.0172145	6.28024e-08
ARMS2	0.038859	0.810298	0.771608	0.589516
CC2D1A	0.0389169	3.11948e-05	0.000148186	4.16603e-06
RP11-387M24.5	0.0389845	0.244631	0.293441	0.269908
RP11-399D6.2	0.0390044	0.114795	0.0437471	0.00371703
CRBN	0.0390447	0.604482	0.401364	0.00206585
RP11-574K11.29	0.0390454	0.644223	0.787958	0.493058
OTUB1	0.0390462	0.00848556	0.141934	8.25455e-23
C19orf35	0.0390509	0.126891	0.0907335	0.0355867
RP11-65L3.4	0.0390549	0.799045	0.382425	0.37596
ZNF778	0.0390733	0.803672	0.0935258	0.000597117
CTD-2210P24.4	0.0391613	0.424723	2.33806e-05	8.12323e-06
AF196972.9	0.0391686	0.372454	0.116055	7.8336e-06
TICAM2	0.0391821	0.105045	0.00526758	0.0131072
ST3GAL6-AS1	0.0391995	0.490636	0.443618	0.00051455
DNAH10OS	0.0392261	0.901236	0.725844	0.376428
CDC7	0.0392312	0.153064	0.0106261	9.78283e-40
RP11-315A16.1	0.0392517	0.373872	0.00184414	0.00405368
MUC16	0.0392579	0.955466	0.868024	0.0692101
RP11-415C15.2	0.0392923	0.0141778	0.0346977	0.206317
HIST1H2BM	0.0392974	0.972892	0.153672	0.0176165
TUSC5	0.0393065	0.138744	0.569885	0.277439
RP11-334J6.6	0.0393168	0.513533	0.287889	0.692707
GPR113	0.0393215	0.679667	0.743928	0.377231
RP11-333E1.1	0.0393291	0.746519	0.130602	0.281165
PAX6	0.0393363	0.6114	0.866217	0.0473842
RP11-73E17.2	0.0393617	0.217477	0.341816	4.79581e-10
C9	0.0393658	0.292744	0.295348	0.13023
RP11-84C10.4	0.039382	0.798884	0.859483	0.713103
MAPK6	0.0394324	0.00382105	4.07198e-06	9.45556e-43
RP11-338K17.8	0.0394801	0.439056	0.47648	0.928617
RTP4	0.039547	0.990939	0.0430786	0.5656
RP11-7F18.2	0.0396055	0.33996	0.0229536	0.000132734
DUSP26	0.0396245	0.573605	0.934224	4.04937e-26
EXOC8	0.0396278	0.839447	0.992582	0.0352828
RP11-867G23.8	0.0396484	0.754223	0.513113	0.0100112
AC105053.3	0.0396901	0.996004	0.995619	0.995429
RP11-540K16.1	0.039757	0.992187	0.608375	0.194369
PPP1R16A	0.0397936	0.412766	0.0484945	0.00133436
ARMCX3-AS1	0.0398171	0.803213	0.101491	0.0799106
ZDHHC20	0.0398163	0.668064	0.561668	0.367847
RP11-58E21.4	0.039915	0.620439	0.0534075	0.560341
CTB-78F1.1	0.0401286	0.863259	0.890839	0.29394
AC005256.1	0.0401949	0.881644	0.160704	1
RP11-982M15.8	0.0402102	0.675459	0.804438	0.673849
RP11-734K21.5	0.0402327	0.836091	0.311173	0.453984
CHADL	0.0403062	0.843182	0.862345	0.0227652
MYLK2	0.0403347	0.804911	0.622527	0.169373
RP5-977B1.7	0.0403489	0.212459	0.377464	0.11248
COLCA2	0.0403856	0.881276	0.335922	0.070713
EML3	0.0403962	0.605235	0.0139169	5.20333e-88
RP11-89F3.2	0.0406935	0.352665	0.876533	0.90022
KLKB1	0.0406992	0.347575	3.23366e-05	1.75561e-123
UFSP2	0.0407154	0.000792956	0.00755815	0.17784
FCGR2B	0.0407321	0.508938	0.0962889	0.548326
TTPAL	0.0407746	0.118631	4.29798e-05	2.57186e-23
TPH1	0.040823	0.176036	0.04322	0.100872
NXF3	0.0408748	0.290307	0.0288222	0.522731
C11orf52	0.0409159	0.713673	0.493046	0.146032
RP11-800A3.7	0.040925	0.927043	0.386265	0.00143522
HIST3H2A	0.0410291	0.214661	0.0805256	0.206402
ZNF746	0.0410492	0.458948	4.33655e-06	4.14584e-13
AC132872.2	0.0410646	0.480007	0.32341	0.00314864
TDRD9	0.0410802	0.285572	0.963744	0.251369
RP11-452L6.1	0.0410879	0.0269965	0.290464	2.35038e-08
PIP4K2C	0.0411568	0.472533	0.440154	0.0184643
CTTNBP2	0.0411676	0.45983	0.0199216	0.277174
TRIM8	0.0411968	0.717558	1.01242e-10	2.29437e-46
HLA-DOB	0.0412334	0.263084	0.0338279	0.0133854
HYPK	0.041275	0.00790186	0.664444	0.460513
RP11-129M6.1	0.0412856	0.00414925	0.0720765	0.0033052
CTA-217C2.2	0.0413552	0.0410072	0.902155	0.377735
PPP1R3E	0.0413856	0.776962	0.246872	7.31424e-21
TMEM256-PLSCR3	0.0414083	0.307759	0.200589	2.72493e-07
PAQR9	0.0414395	0.541991	0.0324844	0.0017554
RP11-473E2.3	0.0415308	0.581421	0.093784	0.329617
FANCF	0.0416213	0.00292691	0.426476	1.47973e-07
SST	0.0416945	0.0138352	0.00971332	1.54918e-09
CYP7B1	0.041724	0.805353	0.0305619	0.444547
PCDHB6	0.0417341	0.377584	0.00245811	0.0689739
RP11-394I13.3	0.0417398	0.552292	0.767393	0.0268523
RP11-353N4.5	0.0417792	0.904569	0.00115892	1.18886e-65
GAS8	0.0418903	0.539476	0.724947	0.614449
ADCY10	0.041916	0.120639	0.164485	0.000349341
RP11-69I8.3	0.0419713	0.443236	0.194194	0.109085
PCDHGB6	0.0420578	0.0839025	0.193618	5.06497e-05
CLTCL1	0.0420881	0.200172	0.733563	0.00627175
RPS10P7	0.0420938	0.583514	0.706022	0.00106578
RAG1	0.0421408	0.439923	0.542417	0.63162
DVL1	0.0423145	0.538836	3.74474e-09	1.6907e-65
HLA-DMB	0.0423495	0.830255	0.148972	1.35441e-09
RP11-314A20.2	0.0424212	0.0514505	0.018411	0.523773
RP11-893F2.15	0.0425421	1	1	0.929089
TRPC7	0.0425455	0.504156	0.376485	0.0784219
RP11-498M15.1	0.042562	0.156149	0.662409	0.15642
CCDC78	0.0426255	0.318021	0.385006	7.92475e-06
YBX2	0.0426443	0.627191	0.0588993	4.11557e-24
NR3C2	0.0427065	0.937145	0.0675569	0.00447809
CCDC172	0.0427403	0.117067	0.346581	1.49368e-65
AF131215.8	0.0427449	0.192297	0.155715	0.433237
RP11-498E2.8	0.0428022	0.0314484	0.290182	0.00379217
CDKL4	0.0428262	0.726069	0.85197	0.392061
PIGN	0.042843	0.653004	0.908471	2.09486e-11
KB-226F1.1	0.0428424	0.468193	0.300516	0.621665
SRMS	0.0428559	0.0554646	0.00807208	9.59128e-05
SMPX	0.0428653	0.965541	0.887331	0.012973
RP11-354M20.3	0.0430032	0.236555	0.345121	0.0178494
GPR132	0.0430711	0.956503	0.537088	0.204723
C11orf73	0.0430886	1.60787e-05	0.188286	6.47376e-123
RP11-16N11.2	0.0431104	0.478117	0.785472	0.0131202
PINK1-AS	0.0431317	0.456722	0.0755851	0.0608043
RP6-109B7.4	0.0431576	0.117891	0.276912	0.0265392
SLC35F3	0.0431695	0.37852	0.26411	1.56154e-18
RP11-79P5.2	0.0432327	0.0139885	0.693291	0.0962726
NTN1	0.0432468	0.550391	0.0017931	0.0180821
LGI4	0.0432448	0.296667	0.351124	0.204272
ARMCX4	0.0433148	0.0666756	0.151543	0.00409564
COX10	0.0434641	0.0578755	0.650715	2.51678e-06
PREP	0.0434915	0.549063	0.222648	1.54903e-18
CTB-152G17.6	0.0435256	0.35242	0.469107	2.61472e-05
HIST1H2BN	0.0435752	0.691103	0.809099	0.0438764
RP11-384P7.6	0.0436117	0.116077	0.426635	0.605426
RAPGEF3	0.043669	0.301926	0.318589	3.47784e-09
RP11-482M8.3	0.0437161	0.938428	0.806174	2.67167e-05
RBM15	0.0437681	0.388386	0.383658	4.72594e-11
GNL3L	0.0438374	0.331823	0.359621	0.132669
RP11-10C24.2	0.0438964	0.336935	0.623724	1.08405e-06
RP11-551L14.4	0.0440684	0.421234	0.0786389	0.11381
RAI2	0.0441111	0.533401	0.315463	6.09486e-05
RP11-474B16.1	0.0441548	0.998326	0.998551	0.998512
EDEM2	0.0442018	0.464188	0.00531009	1.39944e-07
CRKL	0.04423	0.878997	0.243681	1.22148e-19
LINC00987	0.0442538	0.868276	0.252066	0.760525
AP001062.7	0.0442752	0.951206	0.0327576	0.807978
RP1-136B1.1	0.0443266	0.106963	0.0742163	0.0406261
GDF6	0.0443352	0.0358156	0.00114761	0.000499566
SYP	0.0443499	0.893425	0.871629	0.664894
Y_RNA	0.0443819	0.223479	0.386157	4.77796e-05
MTRNR2L11	0.0443873	0.859439	0.161123	0.597475
RP11-394I13.1	0.0445067	0.395931	0.108682	0.010546
LINC00652	0.0445191	0.322786	0.0998208	0.131462
CTB-179K24.3	0.0445252	0.91254	0.818325	0.903271
ZKSCAN3	0.0445793	0.26726	0.197939	0.0645191
CCDC126	0.0446244	0.181503	0.284447	4.74958e-08
LRRC43	0.0446516	0.339838	0.560096	0.0461993
HEXA-AS1	0.0446987	0.490389	0.0689759	0.211555
TF	0.0447761	0.741337	0.200604	0.350202
NUMA1	0.0448756	0.0493546	3.12947e-08	7.19035e-93
TMEM176B	0.044906	0.906096	0.749792	0.855139
HOXC-AS3	0.0449171	0.840099	0.505308	0.00367311
RP11-372E1.6	0.0449578	0.980824	0.881608	0.000554425
XRRA1	0.0450819	0.718911	0.98517	1.04931e-16
DCC	0.0451206	0.421488	1	1
RP11-279F6.1	0.0451647	0.570511	0.568993	0.549119
CEBPA	0.0452372	0.402874	0.505515	0.088732
DUSP13	0.0452496	0.458093	0.608638	8.42828e-07
RP11-371A19.2	0.045296	0.0513505	0.0826546	0.00631069
C20orf141	0.0453531	0.348389	0.312055	0.412957
PAFAH2	0.0453851	0.45281	0.437439	0.00151301
C1orf105	0.0454214	1	0.619656	0.75586
SLC23A2	0.0454278	0.381753	0.0143053	0.181807
AC112715.2	0.0455107	0.596008	2.49354e-06	3.91907e-06
RP11-5C23.1	0.0455218	0.93125	0.107089	0.0280422
RP11-438N16.1	0.0455526	0.0717403	0.311732	0.000255835
LINC00264	0.0455903	0.30859	0.306895	0.295435
TTLL6	0.0455982	0.723712	0.702562	0.00355641
CSAD	0.0456476	0.0376959	2.61532e-07	1.00723e-70
IL1RAPL1	0.0456729	0.742826	0.170146	0.0437248
MIEF2	0.0456809	0.90642	0.110038	0.684092
GALR2	0.0457786	0.428647	0.15845	0.667455
IQSEC1	0.0457931	0.635691	1.49669e-10	0.262395
OTUD7A	0.045844	0.72672	0.23617	0.139888
MYO16	0.0458655	0.204376	0.261154	0.212941
RP11-35O15.1	0.0458813	0.625515	0.390073	0.612429
PRRC2A	0.0459766	0.139234	0.12662	3.03455e-29
CCDC108	0.0460059	0.0837712	0.214178	0.012403
RP11-15L13.4	0.0460467	0.608791	0.263583	0.0206632
BEND4	0.0460484	0.871193	0.0350672	3.02363e-122
GOLGA7B	0.0460596	0.636738	0.505336	0.402393
SYCP2L	0.0460826	0.0591349	0.10091	0.000143098
ERC2	0.0460953	0.297109	0.244285	3.91585e-29
GPD1	0.046122	0.869839	0.134902	0.968061
RP11-95P2.1	0.0462474	0.797553	0.255821	0.627537
RP5-1142A6.2	0.046247	0.745962	0.588982	0.768078
AC079742.4	0.0463277	0.860514	0.768387	0.815801
AC069155.1	0.0464055	0.941545	0.909294	0.938987
LINC00102	0.0464083	0.457729	0.237548	0.303524
TBC1D19	0.0464382	0.00197554	6.98907e-11	2.64452e-20
NTHL1	0.0464685	0.153171	0.814823	7.19537e-07
ADORA1	0.0465869	0.0451604	2.25606e-05	6.82314e-07
PRSS57	0.0465896	0.909571	0.29103	0.539018
RP11-337C18.8	0.0465991	0.0880626	0.618131	0.0202205
PTEN	0.0467635	3.80283e-11	3.0222e-43	0
CALML6	0.0467903	0.295729	0.2054	0.0825311
RP11-127B20.3	0.0468256	0.0993301	0.0704396	0.508554
RP11-813I20.2	0.0469149	0.669258	0.16692	0.0289705
ZNF624	0.0469604	0.480186	0.319587	0.00300715
TMEM130	0.047024	0.205362	0.386717	0.112359
CLDN12	0.0470538	0.489963	0.657303	0.441116
RP11-380D23.1	0.047063	0.726881	0.35509	0.000173336
DCUN1D2-AS	0.0470732	0.887749	0.12909	0.0143558
ERVH48-1	0.04709	0.244427	0.570888	2.97157e-47
RP11-554E23.2	0.0471126	0.339196	0.135321	0.0426609
LINC00412	0.0471145	0.159935	0.832855	0.830891
ST6GALNAC5	0.0472383	5.74385e-05	0.000342134	3.9191e-52
SCARNA9	0.0472816	0.553536	0.0807126	0.0254449
FAM109A	0.0472797	0.357625	0.0198666	1.97764e-18
SLC38A6	0.0473329	0.279037	0.00887749	5.89108e-54
LL09NC01-139C3.1	0.0474245	0.0201857	0.107849	0.0234745
SMLR1	0.0474772	0.760426	0.620219	1
CTB-43P18.1	0.0475683	0.886076	0.0346797	0.722857
RP11-296O14.3	0.0475948	0.0116643	5.47688e-05	5.90236e-08
TMEM74	0.0476171	0.87234	0.854051	0.000477244
ASB18	0.0476526	0.667793	0.0287392	0.104131
TMEM200C	0.0476579	0.202605	0.168841	0.384516
GHR	0.0476655	0.109854	0.000192142	0.0213741
HMCN2	0.0477103	0.26083	0.672825	0.00068591
RP11-809O17.1	0.0477585	0.445213	0.582642	0.00144044
NGRN	0.0478703	0.554307	0.907546	2.97144e-05
SLC2A13	0.0480009	0.0300157	0.100715	2.29439e-06
NPIPA7	0.0480012	0.0384711	0.196823	0.0318987
DKFZP667F0711	0.0480135	0.681779	0.595693	0.0153704
PRMT7	0.0480397	0.0835247	0.00236427	1.3399e-06
AC068831.10	0.048044	0.0159443	0.71286	0.293982
FUT3	0.0480855	0.495277	1	0.000266265
LINC00504	0.0480934	0.397765	0.574764	0.056141
TMPRSS6	0.0481239	0.473942	0.479477	0.284327
RP11-326A19.3	0.0481423	0.241938	0.141441	0.495936
ELOVL4	0.0481627	0.163267	0.741978	9.91144e-23
BANK1	0.0481791	0.848361	0.894349	0.449588
RP11-90D4.3	0.0482136	0.370134	0.0852772	0.39974
RP11-867G23.3	0.0482595	0.18665	0.564998	0.695186
KRTAP2-2	0.0483007	0.97351	0.973827	0.97265
AC093159.1	0.0483434	0.574961	0.130169	0.0121615
PPOX	0.0484473	0.285092	0.389276	8.43209e-08
TERC	0.0484813	0.0638404	0.54574	0.919523
STMN4	0.0484785	0.803857	0.0481378	0.337271
RPA4	0.0485228	0.956198	0.102881	0.955343
RP11-400N13.1	0.0485383	0.284414	0.335213	0.105276
RP11-111A21.1	0.0485458	0.918049	0.382043	0.767502
PRR3	0.0485592	0.0397152	0.345683	0.0821559
HPS3	0.0485646	0.31381	0.00147706	0.00090305
CEP120	0.0485735	0.395641	0.933034	0.0770049
RP11-217B7.3	0.0486057	0.72324	0.930149	0.0464035
RP11-709A23.1	0.0486161	0.232258	0.791455	0.559749
RAB39A	0.0486728	0.246479	0.777018	2.96158e-19
AC005224.2	0.0487163	0.335283	0.513319	0.102609
RP11-214N9.1	0.0487375	0.395259	0.0169872	0.0887876
CTD-2653M23.3	0.0487462	0.367111	0.473244	0.89275
AC009492.1	0.048764	0.298404	0.496638	0.384287
RP11-49C24.1	0.048784	0.408478	0.496592	0.00210819
POMC	0.0488205	0.35711	0.25442	0.834116
TIGD7	0.0488301	0.756249	0.993106	0.716691
AC018470.1	0.0488985	0.386988	0.233169	0.828375
SMCO2	0.0489057	0.270435	0.0152517	0.445469
METTL23	0.0491007	0.867552	0.00975701	0.0857977
C19orf38	0.0491523	0.9172	0.253878	0.144535
CCDC88B	0.0491656	0.150964	0.219861	8.02339e-06
FAM195B	0.0492008	0.872835	0.701217	0.465661
CNDP1	0.0493026	0.845918	0.40546	0.17987
VRK2	0.0493561	0.0399941	0.0128613	0.0226949
LZTS3	0.049392	0.729187	0.845775	0.121688
RP11-18H7.1	0.0494031	0.51594	0.00333653	0.115019
TBC1D24	0.0495083	0.0523286	0.502434	5.9004e-09
EPHX3	0.0496687	0.00541753	0.244769	4.27694e-32
AC011747.7	0.0497625	0.291891	0.44891	0.106804
FLYWCH1	0.0497603	0.759915	0.054399	1.78198e-21
ZNF605	0.0497975	0.232988	0.21378	2.41345e-07
PMFBP1	0.0498095	0.0655987	0.11843	0.0401495
SEPHS1	0.0499116	1.03077e-13	1.30046e-18	0
CTC-529L17.1	0.0499293	8.70637e-06	0.110831	0.111883
TUBB1	0.050025	0.888584	0.329702	0.869309
RP11-419J16.1	0.0500994	0.742183	0.125446	0.3647
USP46-AS1	0.0501041	0.0627004	0.586104	0.0111448
GTF2E1	0.0502152	0.315589	0.514778	2.3872e-59
C5orf56	0.0502663	0.00449118	9.76255e-21	3.88122e-39
ZMYM4-AS1	0.0502923	0.000908157	0.474615	0.00277079
PPY	0.0504116	0.839318	0.660615	0.0288702
CTA-445C9.14	0.0505684	0.496627	0.804875	0.792741
PATZ1	0.0505763	0.047002	5.9789e-08	2.736e-89
RP11-184M15.1	0.0505802	0.606883	0.456717	0.368286
RP11-1109F11.3	0.0505968	0.186884	0.232532	0.405043
CTC-228N24.1	0.0506788	0.0128585	0.378552	0.0238767
RP11-569A11.1	0.0507329	0.396411	0.678069	0.423412
FAM138C	0.0507897	0.363487	0.746547	0.0137126
ARAP1-AS1	0.050846	0.948249	0.674213	0.39804
RP11-977G19.12	0.0508492	0.155596	0.000874076	0.0480146
AC007163.3	0.05094	0.64222	0.0552913	0.00579018
BRAF	0.051015	0.77517	0.347845	6.94789e-06
PRR9	0.0510661	0.00607058	0.0147517	6.4832e-17
RP11-313P13.5	0.051091	0.361892	0.550628	0.0508079
RP11-101E13.5	0.0511152	0.885234	0.71634	1.95038e-10
MRPL10	0.0511879	0.480108	0.000366999	1.42871e-101
ZNF888	0.0512745	0.359613	0.0131504	0.223821
PHTF1	0.051302	0.992096	0.997695	0.00520677
CA10	0.051424	0.897022	0.141703	0.0662048
RP11-61A14.1	0.0515037	0.75474	0.0524054	0.164563
MRI1	0.0515163	0.185463	0.0162564	1.63331e-40
ISG20	0.0515244	0.495526	5.37645e-15	0.0587683
STAT5A	0.0515703	0.0752018	0.0408437	0.068751
SP6	0.0516173	0.0565109	0.0890761	4.9047e-09
C1orf52	0.0516614	6.39218e-08	0.282926	1.94884e-86
UBL4B	0.0517177	0.127882	0.11908	0.11263
CSMD3	0.0517648	0.817258	0.348076	0.812861
LINC00871	0.0520859	0.720569	0.48177	0.408999
IGIP	0.0521377	0.00108291	1.33131e-07	2.90467e-40
FAM219A	0.0521347	0.72957	0.159965	2.47228e-05
ALDH4A1	0.0521739	0.0877411	0.926811	0.0355434
AC007566.10	0.0521764	0.132984	0.134927	0.0515272
KB-1410C5.2	0.0522989	0.351995	0.67804	0.660986
RP11-711M9.1	0.0523799	0.376037	0.987748	0.39118
RP11-22A3.1	0.0523834	0.819187	0.854405	0.791854
GPHN	0.05246	0.218558	0.816219	7.35164e-06
ENKUR	0.0526767	0.331863	0.511954	0.475443
FBXL22	0.0526974	0.441405	0.276157	4.68145e-06
ZGLP1	0.0527162	0.486274	0.0114962	0.0508556
RP11-758M4.4	0.0527382	0.897166	0.0162981	3.94269e-75
CADM2	0.0527544	0.356955	0.638602	0.155909
RP11-339B21.14	0.0527761	0.664172	0.375114	0.737052
RP11-375N15.2	0.052811	0.198863	0.00672691	9.72484e-10
CTB-5E10.3	0.0528224	0.121361	0.756072	0.123258
PRDM5	0.0528372	0.226574	0.197705	0.88888
RP11-793H13.11	0.0529465	0.303096	0.427926	0.00598896
RP11-950C14.3	0.0529633	0.468382	0.0804173	0.708428
AP000704.5	0.053021	0.345935	0.684962	0.53988
RP11-461O7.1	0.0530732	0.923025	0.826579	0.759145
RP11-665G4.1	0.0531215	0.613278	0.0584664	0.45087
RP11-483E7.1	0.0531929	0.277301	1	0.274439
YTHDF3-AS1	0.0531965	0.528252	0.0940292	2.47549e-05
C19orf45	0.0531992	0.0725639	0.309739	0.629416
YTHDC2	0.0532408	0.133118	0.902302	5.6758e-21
AC005076.5	0.0532676	0.0500547	0.459899	0.904385
AL603965.1	0.053313	0.727054	0.927971	0.540143
PPP4R1L	0.0533426	0.629207	0.354118	0.00724052
ZFP37	0.053366	0.152477	0.294773	0.255645
KLRC1	0.0533678	0.999823	0.9983	0.704212
AC016629.3	0.053363	0.50719	0.995518	0.552866
RP1-290I10.3	0.0534656	0.111926	0.121068	0.0187367
CYP2C8	0.0534851	0.22937	0.380905	0.144381
KIRREL2	0.0534901	0.0401334	0.402414	1
DNAI1	0.0535279	0.0556425	0.309631	0.163759
ZFAND6	0.053557	0.00428461	0.624992	5.23603e-57
HEYL	0.0536065	0.246316	8.38639e-15	0.190067
ICA1L	0.0537064	0.105319	0.133293	0.320875
SLC46A2	0.0537335	0.195765	0.273645	0.826308
CBFA2T3	0.0537497	0.00873272	0.611443	0.00727814
LRRC71	0.0538907	0.23054	0.143279	0.0771255
MEIOB	0.0539388	0.263649	0.292257	0.945749
ATG9A	0.0539473	0.804102	0.0505941	4.07264e-24
RP11-235C23.5	0.0539469	0.591873	0.308239	0.617114
ZSCAN4	0.0539605	0.918798	0.264398	3.41159e-08
LRRC8E	0.0540706	0.806608	0.260937	2.25251e-06
RP11-467P9.1	0.0541089	0.787098	0.112209	0.447206
NAA60	0.0541791	0.00305182	0.147548	0.0321851
ABCA4	0.0542479	0.769993	0.22244	0.0969544
COLQ	0.0542513	0.669629	0.775036	0.478514
AFF2	0.0543337	0.436114	0.360878	0.266318
RP11-350G8.5	0.0543435	0.855621	0.632077	0.248194
RP11-770J1.3	0.0543553	0.495669	0.575012	0.0103379
GPALPP1	0.0544546	0.160315	0.578452	4.0711e-05
CTC-325J23.3	0.0544854	0.3578	0.00303282	0.110777
HOXB6	0.0545411	0.333455	0.362012	0.000119282
TSPAN14	0.0545576	4.79884e-09	9.98648e-34	4.78784e-147
AC131097.3	0.0545771	0.336406	0.386623	0.483194
RP1-101K10.6	0.0546173	0.467914	0.460121	0.186379
FAT4	0.0546405	0.10668	0.0608627	0.16223
ZNF527	0.0546958	0.684312	0.471438	0.617772
RAB36	0.0547213	0.22287	0.0708619	0.000113615
CTC-297N7.9	0.0547909	0.891554	0.740105	0.364587
ATP6V0C	0.0548576	0.389461	0.562238	0.380509
IGLON5	0.0548554	0.721186	0.00246099	1.52484e-34
MINPP1	0.0549045	0.132135	0.000296808	0.0246149
SLC10A2	0.054904	0.46986	0.468535	0.00229681
FTCD	0.0549133	0.502207	0.504481	0.209899
AC069513.4	0.0550223	0.0915029	0.170158	0.0197187
RSPH10B	0.0551337	0.721919	0.239405	0.210228
PTPLB	0.0551467	0.00213203	0.125506	7.27516e-13
OTOGL	0.0552295	0.075617	0.280278	0.313699
RP11-109P14.10	0.0552641	0.388372	0.068638	0.111878
NDUFB8	0.0554794	1.53657e-06	6.42281e-11	3.04083e-21
CTC-338M12.4	0.0556689	0.675243	0.505652	0.82475
RP11-328C8.4	0.055757	0.362796	0.205891	0.575576
BCL6	0.0557868	0.0363285	0.173638	0.000135191
AC009299.3	0.0559276	0.899577	0.781567	2.98269e-05
EGOT	0.0560613	0.673707	0.348651	0.036398
PAN3-AS1	0.0560812	0.142783	0.174662	0.115075
RP11-214C8.2	0.0561018	0.150791	0.156792	0.00105409
JMJD4	0.0561233	0.0900891	0.0192013	0.000537474
RNMT	0.0561489	0.0269651	0.00136669	0.0327086
ZNF622	0.0562905	0.0014407	0.778102	0.000154936
CDH8	0.0563696	0.694594	0.000528475	2.46835e-101
AP002954.3	0.0564549	0.612938	0.0519752	0.109485
RP11-680G24.5	0.0564514	0.0968598	0.650218	0.00508114
RP11-572O6.1	0.056499	0.33241	0.109819	0.544376
RIPPLY2	0.0565346	0.25916	0.62781	0.820007
AC004069.2	0.0565645	0.853156	0.0323326	0.0472506
KIAA1009	0.0565705	0.149958	0.676902	0.363602
RP11-782C8.1	0.0565781	0.70834	0.842132	0.566897
FGF4	0.0566154	0.915923	0.729032	3.45055e-06
RP4-655J12.4	0.056685	0.262192	0.40627	0.0436867
ARHGEF11	0.056707	0.684378	0.833814	0.353452
RP3-412A9.16	0.056726	0.184702	0.39158	0.641912
HAS1	0.0567915	0.786505	0.048208	0.000750614
SUSD4	0.0568937	0.21786	1.1771e-05	0.00576806
RP5-1086K13.1	0.0569265	0.583616	0.735672	0.0993692
RP11-128P17.2	0.0569275	0.882407	0.734233	0.0402924
SERHL2	0.0569478	0.313154	0.179367	0.0121597
AL590822.1	0.0569972	0.574666	0.134472	0.0116904
RP13-884E18.2	0.0570178	0.0295737	0.000698171	5.37949e-07
RHBDF2	0.0570279	0.154275	0.11965	2.46553e-19
RP11-404J23.1	0.0570771	0.705409	0.780984	0.971113
GPR22	0.0571844	0.0281689	0.26307	0.584925
CTD-3162L10.1	0.0572519	0.110507	0.259267	0.863794
RP11-434C1.2	0.0573106	0.601712	0.564302	0.0930496
RP11-173P15.3	0.0573302	0.756826	0.134182	0.419922
SLC25A30-AS1	0.0573286	0.319933	0.174549	0.0585456
AKR7A3	0.0573638	0.222843	0.621407	3.18559e-06
FAM166B	0.0574214	0.376202	0.121553	0.0172926
RP11-206L10.2	0.0574773	0.756102	0.367708	0.683886
RP11-263K19.6	0.0575361	0.377711	0.109004	0.390191
RP11-643M14.1	0.0576144	0.0188507	0.298432	0.138438
GNA15	0.0579225	0.552956	0.281829	0.262167
ZNF711	0.0580436	0.0381734	0.433902	0.151293
RP4-555D20.3	0.0581345	0.443274	0.521569	0.146859
TMEM59	0.058179	1.74611e-19	7.51367e-79	1.03287e-252
LINC00161	0.0581835	0.584406	0.57397	0.57233
VWA7	0.0582214	0.487534	0.204124	0.0785775
SEC16A	0.0582725	0.0687719	0.000582244	1.48971e-19
RP11-265N6.2	0.0583817	0.22626	0.899525	0.108696
RP11-256P1.1	0.0583859	0.51069	0.438162	0.311621
TP73-AS1	0.0584243	0.705864	0.0785103	0.819127
RP11-266J6.2	0.0584413	0.484698	0.2877	0.503794
AC012499.1	0.0584882	0.293591	0.482594	0.015664
RP11-1020A11.2	0.0584902	0.706081	0.507917	0.00957778
SCGB1D1	0.0585085	0.882981	0.714569	0.126439
LINC00526	0.0586167	0.0246857	0.00744793	0.583828
RP11-406H21.2	0.0587212	0.729157	0.13367	0.140785
C8orf44-SGK3	0.058808	0.863977	0.80852	0.855647
DCLRE1A	0.0589351	0.0482743	0.020318	0.282198
CCDC114	0.0589342	0.711246	0.789554	0.896273
RP11-307P5.1	0.0589901	0.428491	0.987852	1.52625e-10
RP11-443B7.1	0.0590682	0.499889	0.686775	0.118237
RAP2A	0.0590789	0.641667	0.907153	3.20145e-09
STX6	0.0591159	0.0652563	0.000579388	0.18013
LEMD1-AS1	0.059115	0.565718	0.201884	0.061916
C11orf65	0.0591269	0.517096	0.111287	0.529194
RP11-603J24.17	0.0591253	0.956939	0.453518	0.240433
CASC18	0.0591332	0.780509	0.65148	0.60353
ANKMY1	0.0591906	0.431373	0.51449	0.00108058
XKR4	0.059302	0.817573	0.155552	0.454322
FXR1	0.059334	0.222284	0.270248	0.360611
YEATS2-AS1	0.0593504	0.441274	0.258813	0.378922
NARF	0.0594176	0.208107	0.505664	1.48785e-35
RP11-973H7.4	0.0594658	0.709631	0.01772	5.07794e-06
TYRP1	0.0594966	0.433681	0.110356	0.341607
HIST1H3I	0.0595266	0.192817	0.159533	0.3301
CXorf58	0.0595378	0.0566822	0.0639372	0.0336085
RP5-1021I20.1	0.0596032	0.356814	0.4299	0.0016962
ERCC6L2	0.0596327	0.14498	0.405685	0.556529
SH2D3C	0.0596414	0.75893	0.709398	0.115724
FBXL17	0.0596487	0.228758	1.73375e-10	1.33604e-13
PGD	0.059738	0.422483	0.351698	3.53306343341075e-320
ZNF737	0.0597667	0.714322	0.604037	0.00228956
RP11-15B24.4	0.0598536	0.882685	0.448469	0.526335
RP1-80N2.3	0.059908	0.299823	0.0972706	0.477479
ZSCAN23	0.0599426	0.21492	0.36456	0.980884
SPTB	0.060066	0.47605	0.78242	0.848148
SCIMP	0.0600689	0.19598	0.289853	0.169703
CTB-178M22.2	0.0601561	0.756161	0.528125	3.3591e-10
LINC00923	0.0601646	0.0636041	0.569792	1
IQSEC2	0.0602115	1.25133e-08	1.76518e-11	3.9137e-14
BEGAIN	0.0603414	0.707494	0.128496	0.192394
WDR82	0.0603475	0.598402	0.152639	0.00181861
PNPLA6	0.0604295	0.000201275	4.76573e-15	9.14619e-32
RP11-454K7.3	0.0604717	0.133899	0.0258756	0.045654
MRPS27	0.0607778	0.378815	0.00672396	0.682387
LINC00662	0.0607862	0.746769	3.76899e-11	0.00752035
RP11-90E5.1	0.0608678	1	0.999038	0.604667
RP5-1112D6.7	0.0609349	0.83212	0.876955	0.92138
CPEB2-AS1	0.0610062	0.244769	0.244118	0.112675
C11orf49	0.0610031	0.0183103	0.0141007	7.38393e-17
AC007405.6	0.0610482	0.66441	0.0174936	4.52029e-37
TEX101	0.0610485	0.169485	0.051884	0.137044
RP11-783K16.14	0.0610604	0.555313	0.773201	0.108998
SOCS7	0.0610645	0.0344838	0.394053	0.00987462
RP11-484K9.4	0.0611227	0.256822	0.00418708	0.0555178
KCNQ1-AS1	0.0612046	0.383486	0.680763	0.255172
IFFO2	0.0612824	0.0764872	0.088255	2.90783e-54
BSN-AS2	0.0612821	0.0730164	0.00328203	0.0745847
CTD-2203K17.1	0.0614119	0.428666	0.634781	0.378961
RP11-45M22.5	0.0614525	0.735621	0.702248	0.0837134
RP11-457M11.5	0.0615124	0.779856	0.741091	0.0401232
PROX1	0.0615205	0.682047	0.503329	0.155849
USP21	0.0616443	0.201243	0.0456012	0.0144218
RP11-505K9.1	0.0618168	0.252997	0.0270737	4.59857e-13
RP11-499O7.7	0.0618539	0.176039	0.13618	7.57287e-05
IL16	0.0619123	0.905649	0.400073	4.20439e-07
UBE2NL	0.0619609	0.705371	0.354112	0.774148
JMJD7-PLA2G4B	0.06196	0.324158	0.659219	0.606398
AC009120.10	0.0620078	0.939644	0.245087	0.610523
CTD-3093M3.1	0.0621388	0.126712	0.184433	0.00632183
CD247	0.0621722	0.356591	0.296272	1.13702e-05
CCDC87	0.0621762	0.544564	0.595572	0.0410986
AKR1A1	0.0622147	0.000102866	0.650022	9.12698e-139
ADRA2C	0.0622501	0.699466	0.42943	3.55351e-08
AKR1B15	0.0622956	0.635358	0.065234	0.384737
IGSF23	0.0623542	0.649766	0.737036	0.0538025
ZNF548	0.062362	0.191158	0.387835	0.968721
SLC19A2	0.0623749	0.715174	0.00610556	9.70315e-07
MYBPHL	0.0623831	0.0123743	0.0362015	0.390161
GCOM1	0.0623799	0.164437	0.522463	0.158851
RP11-334G22.1	0.0628003	0.205414	0.00665154	9.35869e-08
AC005307.3	0.0628176	0.39213	0.424524	0.0217963
AC009133.12	0.0628424	0.848648	0.0317138	1.15134e-05
RP5-1096D14.6	0.0628942	0.973091	0.495392	0.913281
RP11-1C8.6	0.0629073	0.897427	0.185586	0.530112
BRSK2	0.0629044	0.446679	0.472245	0.00470814
ANKRD17	0.0629327	0.107942	0.000305478	2.40195e-19
RP11-105N14.1	0.063068	0.238598	0.859446	0.00823741
FAM13C	0.0632128	0.69108	0.162899	0.49188
RP3-467N11.1	0.0632177	0.291978	0.08775	0.0141146
RP11-77H9.8	0.0632295	0.32285	0.235037	0.112928
XXYLT1-AS2	0.0632612	0.607148	0.00024077	0.0249285
PPP1R32	0.0633613	0.0719605	0.397796	0.046283
RP11-659P15.1	0.0633965	0.351914	0.405269	0.0206784
LINC00909	0.0634582	0.667394	0.104386	0.388788
GSTA1	0.0634721	0.335675	0.419436	0.774679
RP1-56K13.5	0.0634866	0.644438	0.421476	0.421208
CRH	0.0635087	0.531579	0.525222	0.0842741
AF121898.3	0.063612	0.0364573	7.69752e-13	0.000835919
CSNK1G2-AS1	0.0637176	0.577802	0.152284	1
CTA-228A9.3	0.063801	0.916226	0.72163	0.680852
GTF2H2C	0.0638166	0.302025	0.363919	3.88433e-07
ZNF695	0.0639632	0.00514119	1.77292e-10	8.55743e-203
RP11-782C8.5	0.0640914	0.420296	0.469239	0.744445
RP11-10L7.1	0.064107	0.14477	0.484398	0.405582
PRSS29P	0.0641177	0.487197	0.0631626	0.0789021
RP11-418J17.1	0.0642036	0.29342	0.729557	0.129498
CTD-2246P4.1	0.0642563	0.406967	0.0400957	0.00611207
RP11-430C7.4	0.0643216	1	0.68083	0.416064
GNMT	0.0643432	0.336151	0.0773602	0.107121
KCNU1	0.0645409	0.798574	0.849488	0.483627
AC015933.2	0.0645479	0.625252	0.697783	0.532969
LINC00323	0.0645824	0.433111	0.149239	0.00842974
RP13-941N14.1	0.0645971	1	0.594531	0.258709
GDPGP1	0.0646142	0.279297	0.46261	0.446151
hsa-mir-1199	0.0646171	0.23257	0.000414375	3.14962e-24
DUOX1	0.0647208	0.000676486	0.000784992	2.49477e-05
SLC5A8	0.0647443	0.873821	0.292074	0.170324
RP1-20C7.6	0.0647791	0.724765	0.502584	0.0258919
BCL2	0.0648251	0.489101	0.211368	0.000381906
EPO	0.0648844	0.553331	0.681845	0.00232358
HOXC-AS1	0.0648847	0.968769	0.110176	0.209633
RP11-345P4.10	0.0649184	0.800418	0.967537	0.0310117
TM9SF2	0.0649454	0.000449607	0.0549545	1.42803e-17
C12orf55	0.0649541	0.230334	0.404802	0.00176417
ZNF547	0.0649912	0.600194	0.338514	0.884956
DFNB59	0.0650897	0.471109	0.2443	0.850178
SLC35G5	0.0651224	0.604454	0.064074	0.153822
RP11-351I24.1	0.0651681	0.496741	0.822171	0.587932
RASAL1	0.0651696	0.90473	0.568773	0.568242
PRC1-AS1	0.0653776	0.183457	0.789625	0.00165253
CTD-2020K17.3	0.0654321	0.62476	0.523303	0.857155
RP11-284G10.1	0.0655242	0.640966	0.834125	2.83551e-11
HIST1H2BE	0.0655501	0.0535642	0.0288701	0.000539755
FCGBP	0.0655489	0.0150603	0.175636	3.0495e-10
B3GALT2	0.0655992	0.792835	0.676566	0.00103021
CTD-2517O10.6	0.0656022	0.170584	0.754274	0.393698
RP11-221N13.2	0.0655989	0.617749	0.834726	0.493076
HCG23	0.0656579	0.983671	0.346662	0.0141245
PTOV1-AS1	0.0656599	0.909565	0.616596	0.0231339
PSG2	0.0656767	0.66613	0.299706	0.136766
HIST1H2AD	0.0657229	0.114886	1	0.912646
RP11-556N4.1	0.0657399	0.538312	0.394271	0.545763
BLOC1S5	0.065762	0.530638	0.273355	3.49978e-10
C9orf72	0.0659427	0.125983	0.00491204	1.24388e-28
ZNF566	0.0660655	0.757815	0.831782	2.29758e-07
RP11-1250I15.3	0.0660851	0.890336	0.908214	0.137245
BMP5	0.0661136	0.879506	0.644586	0.381608
ENDOU	0.0661289	0.0177776	0.00807493	0.0614526
ZSCAN1	0.0661283	0.169528	0.0765841	4.22447e-06
TSTD3	0.0661896	0.459989	0.598279	0.00203406
MSANTD1	0.0661988	0.30727	0.606105	0.498211
ENOSF1	0.0662447	0.00359163	0.000704961	7.8242e-05
OSMR	0.0662631	0.112525	0.478972	1.19466e-54
ZSCAN2	0.0662869	0.000434767	0.00160024	6.40733e-162
LMO1	0.0663007	0.255762	0.822582	0.866411
MRGPRG-AS1	0.0663106	0.879614	0.441593	0.397165
SMAD5	0.0665143	0.0645588	0.0118478	1.96765e-33
HIST1H4F	0.0665124	0.775221	0.610791	0.532764
TAS2R14	0.0665533	0.563624	0.871544	0.309394
RP11-13P5.2	0.0666194	0.982903	0.408801	0.900836
DIDO1	0.0666778	0.16168	0.635835	5.36965e-65
FAM83E	0.0667315	0.579251	0.0143806	0.0234033
CTC-250I14.6	0.0667405	0.685446	0.544108	0.635627
CALCA	0.0668051	0.271304	0.535344	1
RP5-1164C1.2	0.0669195	0.0890621	0.151363	0.0545378
PEG3	0.0669593	0.497992	0.69146	0.0212068
C1orf227	0.067117	0.474769	0.0395032	8.58914e-05
HFM1	0.0671335	0.85442	0.706268	0.0897204
RP11-533E19.5	0.0671831	0.761079	0.541338	0.351665
AC129492.6	0.0672175	0.0183443	0.360905	0.0283662
LINC00992	0.0672269	0.925848	0.676454	2.6522e-92
RP11-563J2.2	0.0672937	0.316767	0.657925	0.0473432
RP5-1142A6.8	0.0672918	0.74549	0.600699	0.000877774
ZUFSP	0.0673587	0.0317156	0.375779	1.65238e-14
RP11-332J15.4	0.067389	0.908417	1	0.126554
LINC01013	0.0675183	0.196402	0.000307943	0.698369
BOLA2	0.067559	0.389301	0.251078	0.702125
VPS13B	0.0675662	0.0343297	0.0786328	8.87887e-15
RP11-135L13.4	0.0677085	0.192599	0.30675	2.59106e-06
BAI3	0.0677618	0.889865	0.62593	0.886526
MREG	0.0678819	0.0216597	0.365104	1.33881e-06
LAMP3	0.0679561	0.283215	0.156343	0.256697
AC007161.5	0.0679726	0.640435	0.148939	0.270053
PABPC3	0.0679748	0.0039812	0.0266688	8.45121e-14
RP11-351A11.1	0.0681722	0.538782	0.300104	0.213355
PRKAR2A-AS1	0.0682638	0.220498	0.344369	0.879278
PRKAG2-AS1	0.0682799	0.0856926	0.453902	0.907789
RP1-151F17.1	0.0683867	0.726391	0.592368	0.0994337
KIAA0319	0.0685036	0.157296	0.447249	0.864161
RP11-174G6.1	0.0685225	0.968148	0.892878	0.000521935
LGALS8-AS1	0.0685469	0.243535	0.164934	0.0954764
RP11-296I10.3	0.0686492	0.691318	0.239348	0.358509
AC006159.4	0.0688162	0.871303	0.824238	0.975265
ZNF491	0.068812	0.140886	0.0439065	0.0364545
PSMD6	0.0688392	0.0483763	1.52576e-11	2.85162e-66
PXDNL	0.0688584	1	0.306052	0.981825
CYP4A22-AS1	0.0691672	0.875368	0.518612	0.864963
RP11-1275H24.3	0.0691699	0.0125088	0.0108568	0.000273026
CTD-3222D19.7	0.0692676	0.572834	0.215007	0.366391
AC092171.2	0.069311	0.866795	0.619932	0.0107914
AC110769.3	0.0693976	0.824849	0.825401	0.779668
RP11-834C11.6	0.0694754	0.599502	0.235044	0.308079
RP11-214O1.2	0.0695602	0.824942	0.339946	0.136271
KY	0.0695702	0.803194	0.58849	0.19105
TNKS2	0.0696403	0.0445443	9.62709e-08	1.5858e-27
MCTP2	0.069653	0.913159	0.0267186	0.000284929
AP001439.2	0.0696769	0.31717	0.279201	0.0977788
C1orf145	0.0697342	0.990535	0.960691	0.397506
DHFRL1	0.0698135	0.932181	0.0167046	1.55981e-18
PLD4	0.070045	0.340803	0.932518	0.0811629
ZNF420	0.0700565	0.84546	0.945126	0.102336
AC114765.2	0.070119	0.891542	0.896189	0.529558
ZCWPW2	0.0701247	0.219049	0.0169101	5.08666e-13
MMACHC	0.0701702	0.3308	0.276591	0.823393
UBAP1	0.0701781	0.792796	0.248202	5.75775e-05
CBLN3	0.07022	0.507878	0.000273516	5.58988e-11
AC074091.13	0.070379	0.703302	0.0906791	0.84077
SLC6A15	0.0704126	0.291708	0.849748	0.192816
GS1-279B7.2	0.0704287	0.8449	0.371169	0.784136
CTC-498J12.3	0.0704506	0.204944	0.312384	0.0159722
ZIC3	0.0704595	0.850509	0.730609	1
GAPDHS	0.0706007	0.917357	0.915516	0.91216
EFCAB12	0.0707554	0.319181	0.536732	0.905357
MYCNOS	0.0708347	0.97996	0.754166	1.89486e-50
SPAG4	0.0708843	0.760905	0.391118	1.08918e-06
ZCCHC6	0.0709612	0.477074	0.453995	0.11032
TSC1	0.0709685	0.601774	0.150105	0.457377
GBP5	0.071137	0.566975	0.135916	0.122356
KIAA1432	0.0711687	0.114224	0.000143567	4.76584e-18
RP11-158M2.3	0.0712255	0.457997	0.149041	0.713247
CTD-2536I1.1	0.0712592	0.809042	0.450361	0.970853
AGR3	0.0713076	0.905324	0.493781	0.0079817
MTFP1	0.0716159	2.36038e-11	0.0268772	1.17904e-131
MGAT5	0.0716246	0.0113264	2.10698e-20	3.94689e-57
RP11-528I4.2	0.0716696	0.200855	0.665713	0.597457
ZNF30	0.0718344	0.556506	0.248235	0.473143
GSDMA	0.0718734	0.781224	0.0353655	0.229976
NEUROD2	0.0719758	1	0.213898	0.115523
RP11-152H18.3	0.0720061	0.771709	0.239915	0.389041
CPEB1	0.0721543	0.56548	0.922577	0.0380128
COL24A1	0.0721868	0.000711496	6.84224e-24	1.83202e-12
CLCN7	0.072256	0.772525	0.00690601	7.40814e-14
BX255923.1	0.0723583	0.601356	0.298423	0.452858
RP11-384F7.1	0.072391	0.9101	0.930633	0.000123435
IGSF11	0.0724517	0.7639	0.44446	1.9189e-14
SCG2	0.0724597	0.265007	0.658891	0.380465
RP4-604G5.1	0.0724955	0.545622	0.0969381	0.0757205
NKAIN3	0.0725098	0.523248	0.152224	0.748671
ZBTB40	0.0725417	0.501707	0.0716793	0.00865845
RP11-350F4.2	0.072546	0.378743	0.248955	0.00100382
CDAN1	0.0726396	0.640263	0.0947516	0.536414
RP11-544M22.8	0.0726761	0.78977	0.463313	0.0626621
RP1-16A9.1	0.0727061	0.194138	0.19961	1
AP001372.2	0.0727099	0.268171	0.929375	0.256099
LZTFL1	0.0727349	0.5766	0.00136394	1.66952e-12
C2orf50	0.0727447	0.963097	0.553742	0.00123872
APOC3	0.072859	0.842507	1	0.00161583
FAM209B	0.0728695	0.776943	0.394691	5.24593e-05
HAUS4	0.0729198	0.755504	0.94725	0.75759
RP11-290F5.2	0.0729283	0.138224	0.00989479	0.35659
RP11-13K12.1	0.072966	0.936259	0.797645	0.267816
FKSG63	0.0731811	0.341518	0.129721	0.0424767
MTCP1	0.0734462	0.517729	0.13711	0.0158175
RP11-466F5.10	0.0734644	0.641089	0.810967	0.365907
TRIM63	0.0734706	0.814431	0.562326	0.787957
HSF4	0.0735041	0.965378	0.0488425	0.15593
CTD-2116F7.1	0.0735908	0.0216292	0.0153502	0.000103719
CYP27C1	0.0735962	0.19799	2.59806e-06	1.24136e-09
RP1-45N11.1	0.0736479	0.882835	0.364174	0.240175
GALR3	0.0737011	0.434017	0.812145	0.94519
RP11-151D14.1	0.0737084	0.0254252	0.665783	0.590211
OCLM	0.0737468	0.639778	1	0.428319
LINC01016	0.0737871	0.889899	0.636032	0.0316277
MYO1A	0.0738394	0.0192105	0.39149	0.633428
FTCD-AS1	0.0740361	0.0933337	0.283241	0.613676
LINC00518	0.0740421	0.0501037	0.0224843	0.0913959
CTD-2292P10.4	0.0740926	0.467277	0.988808	0.824975
TBC1D10A	0.0742163	0.000722932	0.007538	1.19175e-09
HRH1	0.0742301	1.33506e-22	6.00054e-23	8.34758e-222
EXD1	0.0742707	0.860184	0.163491	0.996259
LDHAL6A	0.0744711	0.285766	1	0.995556
RP11-867G23.12	0.0744825	0.953765	0.514354	0.60186
KMO	0.0745498	0.599269	0.0501612	0.390368
RP11-76P2.4	0.0745457	0.452558	0.784985	0.814929
AC087645.1	0.0745753	0.551075	0.531932	0.00776133
CTD-3110H11.1	0.074639	0.689049	0.320929	0.0425394
RIIAD1	0.0746604	0.869977	0.648692	1
ZNF333	0.0746745	0.0675219	0.00419571	1.81908e-11
RP4-530I15.9	0.0747163	0.687497	0.12101	0.29252
FAM150A	0.0747447	0.801664	0.174728	0.0070529
TMEM262	0.0747659	0.346203	0.833464	0.996042
ZNF613	0.0747862	0.801646	0.406829	3.15927e-27
CTA-360L10.1	0.0748935	0.950827	0.867329	0.854483
KB-1440D3.14	0.074924	0.213394	0.546078	0.256918
MNX1	0.0750571	0.0251523	0.36463	0.333097
ZNF354A	0.0751068	0.232928	0.00191996	0.00270612
RP11-439E19.7	0.0751765	0.211315	0.0633821	0.463099
ROM1	0.0752313	0.111055	8.79e-06	1.35393e-30
GORASP1	0.0752395	0.726822	0.82667	3.97617e-09
AP001619.3	0.0753142	0.888464	0.910658	0.559216
CTB-92J24.3	0.0753389	0.13033	0.000316788	2.44623e-05
FRRS1	0.0753697	0.966925	0.0767539	0.611314
CTC-436P18.3	0.0754218	0.131328	0.247198	2.45271e-08
RP11-173M1.4	0.0754209	0.753452	0.74995	0.338137
CTD-2377D24.6	0.0754328	0.521329	0.647046	0.0896052
CCDC38	0.0754757	0.261858	0.489718	0.493165
WDR47	0.0755854	0.163436	0.71696	7.84581e-05
RP11-509J21.2	0.0755832	0.466418	0.869361	0.59907
TBC1D16	0.0756242	0.0481071	0.0020568	0.629064
ACVR2B-AS1	0.0756294	0.848509	0.373774	0.776663
HCG17	0.0757087	0.781475	0.396122	0.8588
RP13-516M14.4	0.0757289	0.98067	0.239624	0.615745
RP11-463O12.3	0.0757463	0.519708	0.697855	0.0344827
MCIDAS	0.075772	0.721064	0.892417	0.235383
RP11-7K24.3	0.0759147	0.948266	0.190128	0.000513391
RP11-319F12.2	0.0759395	0.942603	0.844124	6.99039e-09
RP11-303E16.6	0.0760461	0.929426	0.0732746	0.809756
TFCP2L1	0.0761526	0.78282	0.0434252	3.26364e-41
TMEM190	0.0761593	0.263985	0.765154	0.0622159
ERCC5	0.0762513	0.0445575	0.0451569	4.11868e-52
ACOT2	0.0763367	0.472014	0.929825	0.00419247
ZNF569	0.0764031	0.97657	0.35628	4.34304e-22
TSKS	0.0764012	0.469346	0.209648	0.287072
ZNF280A	0.0764882	0.317106	0.193276	0.687658
VSIG1	0.0765084	0.45616	0.145096	0.407492
MOV10L1	0.0768015	0.214873	0.00730089	1.62588e-20
U47924.27	0.0768121	0.977187	0.896139	0.384129
RP11-159D12.5	0.0768298	0.115098	0.185494	0.00222846
SCYL2	0.0768689	0.343845	0.196953	0.000905439
CTA-204B4.2	0.0768795	0.965751	0.855458	0.257703
AGMAT	0.0768874	0.00893164	0.109192	0.000374009
GPRC5A	0.0768891	0.134285	1.81756e-05	2.78306e-07
KCNE2	0.0770574	0.286206	0.231191	0.162401
PVALB	0.0770899	0.346455	0.510774	0.139359
MATN1-AS1	0.0771401	0.240346	0.434955	0.00262528
RP11-134G8.8	0.077153	0.972048	0.696481	2.29317e-40
PSMA2	0.0771486	6.87777e-31	2.33143e-16	0
MX2	0.0772151	0.000965559	1.3223e-05	0.0680725
CTA-14H9.5	0.0772386	0.846703	0.280927	0.000173351
GSPT2	0.0772488	0.0797508	0.236362	2.10299e-64
AC003958.2	0.0773179	0.807301	0.616157	0.609805
NCOA3	0.0773693	0.259746	1.51347e-10	0.00142304
RAB40A	0.077411	0.883772	0.685135	0.560171
FASTKD5	0.0774155	0.132629	0.272862	0.00049115
AC020594.5	0.0776525	0.0636531	0.167241	0.0646956
MTO1	0.077685	0.287559	0.143192	0.00016191
LECT2	0.077763	0.707745	0.752489	0.0147311
RP4-735C1.6	0.0778346	0.481226	0.76774	0.283678
ZFP69	0.0778436	0.493857	0.598847	0.178079
EPHA8	0.0778888	0.647835	0.918327	0.953268
CORT	0.0778977	0.609757	0.645448	0.0910302
RP11-706C16.7	0.0779272	0.202662	0.443458	0.768737
TTC21B	0.0779356	0.985954	0.887821	0.26416
LINC00638	0.077941	0.882588	0.88877	0.502246
PDDC1	0.0779936	0.344988	0.350658	7.39571e-17
TLR1	0.0780482	0.87949	0.452002	0.00573046
RP5-1050D4.5	0.0780454	0.939302	0.356777	0.43445
ATN1	0.0780884	0.758593	0.000592929	1.08206e-08
C2	0.0781025	0.603682	0.935824	0.564783
TRAPPC6B	0.0781738	0.294327	0.0281454	0.0812798
RP11-723O4.6	0.0781838	0.834107	0.263123	0.476656
AC010327.2	0.0782245	0.252216	0.156411	0.447605
RP13-131K19.7	0.0784143	0.500028	0.317716	0.997834
RP11-345P4.9	0.0784621	0.366681	0.11896	5.36632e-05
RP11-67L3.5	0.0784608	0.440825	0.639802	0.8227
ESR1	0.0785919	0.0701517	0.0836467	0.349126
RP11-508N22.13	0.0786911	1	0.525468	0.235066
CASC2	0.0787129	0.342413	0.512813	0.0616231
HSPA1L	0.0788075	0.500211	0.940527	0.793485
RP11-342M1.3	0.0788748	0.0480551	0.0857159	0.159087
RP11-67L3.4	0.0788929	0.620301	0.593974	0.123145
A2M-AS1	0.078898	0.174273	0.204303	0.263982
NLRP3	0.0789855	0.238891	0.352537	0.0540784
TSPYL4	0.0790272	0.212763	0.51762	1.80782e-17
RP11-702B10.2	0.079193	0.0402453	0.00041839	1
NEK4	0.0793172	0.0295413	0.242048	3.75924e-21
RP11-34F13.2	0.0793534	0.958398	0.840312	7.11724e-09
RP11-787I22.3	0.0794417	0.3479	0.126088	0.247508
CTC-806A22.1	0.0794576	1	1	1
AKAP3	0.0794932	0.194528	0.310123	0.8235
C5orf17	0.0795023	0.778255	0.144905	0.499161
VPS18	0.0797513	0.60276	0.616141	0.000154017
PRSS21	0.0797869	0.850728	0.425276	7.59199e-10
RPRD2	0.0797956	0.353831	0.287676	0.454834
APBA2	0.0799635	0.00186068	0.324273	4.97411e-149
LHX3	0.0800011	0.157351	0.089761	0.990782
SCGB1B2P	0.0800467	0.331216	0.558587	2.41449e-13
VPS11	0.0801466	0.428148	0.789088	8.12329e-10
RP11-879F14.1	0.0802347	0.483661	0.0717103	0.175481
IRF4	0.0802925	0.211549	0.151451	0.00043837
MTMR1	0.0803145	0.147356	0.00381408	0.000777603
KHK	0.080387	0.00275619	0.0164731	0.00654815
RP11-255G21.1	0.0804875	0.961272	0.00020795	0.0840904
R3HCC1L	0.0805097	0.265931	0.0589195	2.15064e-11
RP11-727A23.11	0.080639	0.644585	0.341515	0.551879
RP11-380O24.1	0.0807152	0.940989	0.389795	0.604337
RP11-602N24.3	0.080848	0.610864	0.49725	0.50989
RP11-887P2.5	0.0811187	0.347265	0.473606	0.0124264
VIPAS39	0.0811657	0.240453	0.110094	0.103151
HIST1H2BJ	0.0812512	0.383547	0.116885	0.0444115
SCUBE1	0.0812495	0.344986	0.69969	0.332719
ZNF329	0.0812606	0.208099	0.629975	0.603276
BTK	0.0814301	0.78112	0.219452	0.00130074
SPATA2L	0.0814426	0.0599553	0.739912	0.00550258
TFAP2A-AS1	0.081475	0.634534	0.337412	0.0167458
C6orf120	0.081502	0.00680506	0.49503	0.000587899
RP11-109A6.3	0.0815811	0.0714929	0.006027	0.180138
C5orf58	0.0816744	0.225196	0.297498	4.19925e-09
AC008088.4	0.0816847	0.379613	0.192501	0.209766
CHST4	0.0817214	0.422606	0.00210194	2.76756e-23
SCARNA2	0.081734	0.963007	0.816423	0.609948
RP11-178L8.7	0.0817452	0.639712	0.009746	0.237978
RP1-140A9.1	0.0817622	0.131843	0.0171639	0.00749359
PI15	0.081908	0.684743	0.0992864	0.0127508
NHEJ1	0.08202	0.139554	0.027002	0.617499
MIOX	0.0820755	0.586032	0.536617	0.864018
FGF22	0.0821597	0.437584	0.7863	0.106687
ZNF354C	0.0822272	0.480279	0.306118	0.064109
ATP6V0D1	0.0823397	0.521267	2.2549e-08	3.80106e-32
RP11-440D17.4	0.0823462	0.436059	0.332651	0.0915644
UCKL1	0.0823694	0.36887	0.75104	0.000874566
ZNF391	0.0824072	0.423793	0.688848	3.44841e-10
AC068620.1	0.0824572	0.118875	0.708274	0.557146
RP11-372M18.2	0.0825399	0.677563	0.196167	0.378312
RP11-22C11.2	0.0825984	0.52695	0.527741	3.54299e-19
MUSK	0.0827119	0.00051383	0.725662	0.000295177
RP11-452L6.5	0.0827338	0.491282	0.497008	0.00311709
GTF2H4	0.0828538	0.137058	0.380764	0.24504
CLPSL2	0.0828509	0.757757	0.139104	3.07221e-17
INTS2	0.0828744	0.837051	0.82174	0.121637
AKR1B10	0.0829177	0.12325	0.00172007	0.118864
AC000068.10	0.0829628	0.512608	0.602776	0.623648
EPB42	0.083034	0.645994	0.11847	0.0144395
C10orf118	0.0831106	5.43161e-05	2.91799e-12	1.31981e-28
CTC-273B12.6	0.0831159	0.867621	0.876623	0.817059
TMEM9B-AS1	0.0831402	0.516155	0.493499	0.124314
LRRC57	0.0831601	0.683017	0.709405	0.00516726
RP11-774D14.1	0.0832773	0.366721	0.435894	0.212863
CD53	0.0834865	0.161591	0.592101	8.71183e-16
RP11-217B1.2	0.0834974	0.00347717	0.399781	0.514251
CTC-510F12.2	0.0835114	0.137435	0.0865804	0.139379
AC004528.4	0.0836158	0.852167	0.893834	0.962527
GSTA2	0.0836403	0.801246	0.537113	0.212508
EHMT2	0.0836847	0.281102	0.147129	0.000818978
RP11-1102P16.1	0.0836795	0.946144	0.846696	1.20554e-05
AC007952.5	0.0837417	0.263152	0.185805	0.015767
TLR3	0.0838435	0.0397463	0.0272321	0.00081038
PFKFB1	0.0839074	0.0860621	0.446568	1
AC119673.1	0.0839659	0.749558	0.542563	0.73935
L2HGDH	0.0840734	0.000140305	0.000131661	9.50051e-22
RP11-535A19.2	0.0840801	0.299162	0.254935	0.197636
BRICD5	0.0841193	0.0120115	0.155702	0.247009
AC019118.2	0.084165	0.84152	1	5.25966e-12
AC004448.5	0.0841651	0.937681	0.832592	0.4528
RP11-440L14.4	0.0841961	0.873403	0.529951	0.0412561
RP11-379F4.9	0.0843053	0.898612	0.889076	0.943888
SLC6A11	0.0843219	0.444973	0.886788	0.816072
SSSCA1-AS1	0.0845224	0.0887575	0.205719	0.193346
RP11-13A1.1	0.0845763	0.323954	0.0805497	0.160955
CTA-221G9.11	0.0847206	0.965385	0.902536	0.435537
SLC14A1	0.0848505	0.247574	0.123005	0.121432
RP11-511B23.2	0.0848926	0.555817	0.187845	0.0250956
DNAL4	0.0848921	0.00607755	0.00981061	4.26775e-08
MSX2	0.0851655	0.846721	0.910328	0.937743
GRID1	0.0851635	0.386766	0.592616	0.0490267
KLF17	0.0851816	0.879154	0.0600063	0.0246409
ARHGEF18	0.0855077	0.250259	0.0183837	0.703653
RP11-302J23.1	0.0855472	0.126616	0.419239	0.444162
TBCEL	0.0855575	0.554004	0.354465	0.00506904
RP11-1223D19.1	0.085605	0.237627	0.977728	0.0460641
AC137932.6	0.0857239	0.775258	0.199808	0.0291235
CHRNE	0.085747	0.00113343	0.207104	0.638811
CTC-523E23.4	0.0858936	0.377358	0.234152	0.227595
TMEM5-AS1	0.0859835	0.732057	0.752416	0.745559
CPSF7	0.0859946	0.121615	0.140363	5.48659e-21
CTC-435M10.3	0.0860095	0.838791	1	0.316981
IQCD	0.0861358	0.0603003	0.000225095	0.00447419
EPM2A	0.0864092	0.907074	0.1506	0.00506824
RP11-394O4.3	0.0865257	0.825159	0.225962	1
ROPN1B	0.0866576	0.954529	0.854357	0.76261
RP11-867G23.4	0.0866537	0.235874	0.50623	0.977022
COX4I2	0.0866668	0.639382	0.706254	0.743707
AK8	0.0867143	0.286945	0.231145	0.149909
RP11-353N4.1	0.0867579	0.0441603	0.860163	0.0530949
C1orf168	0.0869203	0.980274	0.986583	0.973866
RP11-177J6.1	0.0869135	0.446389	0.451336	0.262743
GS1-600G8.5	0.0869163	0.0478688	9.3847e-05	1.68137e-06
hsa-mir-335	0.0869927	0.522236	0.513617	0.503768
RIC8B	0.0870306	0.908495	0.598136	0.0559721
CTD-3203P2.1	0.0870952	0.639817	0.917119	0.00801873
AC003005.2	0.0870967	0.157786	0.0657556	0.0730351
CXorf28	0.0871071	0.0192912	0.00727888	0.000647281
ZNF408	0.0871715	0.333689	0.85836	1.88886e-18
ADAP1	0.0872728	0.442136	0.168652	0.503418
RP11-285E9.6	0.0872989	0.791245	0.073036	0.117787
CTC-366B18.2	0.0874051	0.954365	0.230585	0.73276
ZNF674	0.0875204	0.870782	0.870104	0.361797
ZNF707	0.087526	0.342801	0.270935	0.0968335
RP11-450K4.1	0.0875344	0.419955	0.397197	0.593421
LRRIQ4	0.0875579	0.157964	0.24595	0.0218928
NYAP2	0.0876087	0.440606	0.486038	0.506544
AC005772.2	0.0876676	0.249158	0.278947	0.130115
RP11-10L12.4	0.0876773	0.0758872	0.0144238	1.49756e-06
FOXQ1	0.087695	0.652264	0.00167492	6.3416e-05
NUDT12	0.0877216	0.799736	0.0513489	0.0257574
RP11-770J1.4	0.0877534	0.215651	0.197352	0.207549
RP11-73M7.9	0.0877876	0.580209	0.543275	0.293312
RP11-383C5.3	0.0878056	0.870426	0.451914	0.484886
AC015849.19	0.0878055	0.884458	0.828797	0.835748
TUG1	0.0878387	0.0987257	0.00315083	2.57492e-14
CTAGE1	0.0878531	0.175626	0.0362773	0.513347
ZNF208	0.0878509	0.000715885	0.286652	1.0276e-18
AP000640.2	0.0878921	0.975228	0.514084	0.96294
GHRLOS	0.0879806	0.139991	0.623532	0.726041
AC009236.2	0.088077	0.599552	0.11044	0.0676302
RP11-757F18.5	0.0881665	0.914962	0.022732	0.805101
SPHK2	0.088266	0.0686029	0.208015	0.0736467
CTD-2562J15.4	0.0883307	0.386834	0.277099	0.343501
LZTS2	0.0883928	0.237707	0.000433338	0.000143869
HAR1B	0.088389	0.886418	0.891234	0.546664
AP000769.7	0.0884315	0.158711	0.0538919	0.317055
AC010649.1	0.088438	0.152295	0.535969	0.0369469
SAP30L-AS1	0.0884698	0.760684	0.893673	0.33319
SOS2	0.0885027	0.120206	0.0277354	1.25591e-08
KIAA1755	0.0885399	0.0452061	1.30549e-20	2.33276e-10
CIB3	0.088605	0.204032	0.124043	0.229635
IL12RB1	0.088601	0.113517	0.28936	0.138499
AC007193.9	0.0886562	0.520113	0.719058	0.606052
GS1-204I12.4	0.0887434	0.649391	0.441257	0.246814
LRRC31	0.088844	0.505575	0.767265	0.40571
SPRR2G	0.0888659	0.986756	0.933839	0.00491864
AC007383.3	0.088878	0.231796	0.526286	0.248228
ZNF232	0.0890358	0.536943	0.264378	5.66072e-76
LA16c-431H6.6	0.0890798	0.455122	0.196448	4.81808e-09
DOC2A	0.089175	0.966703	0.809175	0.8915
CD96	0.0892562	0.443236	0.96085	0.0202133
LINC00303	0.089272	0.336695	0.291006	0.0010431
WFDC10B	0.0893374	0.248417	0.644445	0.719295
CNGA3	0.089396	0.482901	0.447135	0.368738
TDP2	0.0894237	0.0682055	0.286748	6.17886e-74
LCE3E	0.0894427	0.132315	0.577398	0.00145863
RP11-258F1.1	0.0895486	0.646104	0.699035	0.127353
TDRD7	0.0899405	0.355038	0.0962397	0.00136737
SLC26A4	0.0900753	0.051664	0.374406	0.154315
RP11-849F2.5	0.0902688	0.547277	0.10436	0.502473
C2orf42	0.0903384	0.69348	0.575254	0.00157377
CHGA	0.0903903	0.579883	0.0620113	0.00523153
ACER2	0.090479	0.12408	0.100876	0.248368
PIGR	0.0905266	0.990089	1	0.682205
HSD17B2	0.090554	0.195764	0.730028	0.102204
RP11-497G19.2	0.0906512	0.906356	0.685966	0.000755883
MRPS24	0.0906732	0.638774	0.0697299	0.052036
RP11-626G11.4	0.0906748	0.336673	0.646306	0.313616
ENTPD7	0.0907936	0.55365	0.654818	0.782832
APLF	0.0908789	0.147868	0.265591	0.0458953
TSPAN19	0.0909026	0.170437	0.15127	0.667593
KRT80	0.0909274	0.00696217	0.00440286	4.89388e-47
CTB-25B13.9	0.0909765	0.465174	0.068749	0.31141
EOMES	0.0910648	0.998414	0.97659	5.02494e-08
MIR378D2	0.0910598	0.931892	0.510836	0.721859
CALCR	0.0912767	0.930975	0.811094	6.654e-05
HSF5	0.0912967	0.581991	0.467893	0.249179
RP11-91J19.3	0.091481	0.390631	0.0787001	0.00954388
RP13-314C10.5	0.0916524	0.75014	0.256078	0.0228023
JAZF1-AS1	0.0917272	0.739453	6.93631e-05	0.663016
RP11-612B6.2	0.0918748	0.342242	0.0430517	0.124751
RP11-547C5.1	0.0919544	0.684638	0.0936714	0.0653332
NIM1K	0.092018	0.743283	0.945301	0.0723322
FAM21D	0.0920315	0.0963732	0.0614851	0.117346
AC008074.3	0.09206	0.494264	0.878843	0.444422
HS3ST2	0.0920931	0.545142	0.325756	0.309209
RP11-355B11.2	0.0922029	0.780573	0.952906	9.01839e-12
IFNE	0.0922254	0.975137	0.90577	0.025803
FAM73A	0.0922532	0.0332708	0.136796	1.39086e-23
CPNE9	0.092269	0.0227524	0.00904358	0.597634
C22orf26	0.0923048	0.357432	0.309085	0.07396
RP11-376O6.2	0.0927274	0.877431	0.858305	0.807601
RP11-46H11.3	0.0927563	0.431143	0.0649596	0.411293
C22orf24	0.092776	0.440092	0.311874	0.716837
C9orf37	0.0928187	0.0406957	0.638644	0.0619591
ZNF654	0.0928512	0.511638	0.0739114	1.84313e-19
RP11-252E2.1	0.0929129	0.882354	0.624083	0.511295
CTC-286N12.1	0.0929509	0.977803	0.871194	2.57205e-84
RP11-505P4.7	0.0929593	0.908201	0.403347	0.371013
KB-1471A8.1	0.0930009	0.782173	0.799132	0.685959
AC034243.1	0.0931761	0.767531	0.412369	0.909735
FAM13A-AS1	0.093189	0.534271	0.838014	0.11166
SCPEP1	0.0931938	3.31862e-15	1.33036e-17	0.0900904
GPR3	0.0934185	0.767833	0.595458	3.82815e-05
SIX3	0.0934292	0.605438	0.0367112	0.939294
EPHA2	0.0934877	0.370418	0.0143331	2.5838e-96
RP11-799D4.4	0.0935099	0.735695	0.406115	0.57388
FAM19A2	0.0936478	0.128344	0.536283	0.172002
LRRC37A2	0.093693	0.390834	0.957882	0.553252
C17orf97	0.0937346	0.118256	0.432913	8.66044e-09
MRPL44	0.0937421	0.00169761	0.00016127	5.58083e-41
IPPK	0.0937643	0.141698	0.928132	0.832548
RP1-167A14.2	0.0937828	0.753012	0.696586	0.158157
RP4-614O4.12	0.0937791	0.310313	0.127375	0.0129348
KRBA1	0.0938413	0.834097	0.0696268	0.855171
RP11-396C23.2	0.093952	0.540637	0.944718	2.17544e-06
SLC1A7	0.0939578	0.235998	0.129626	0.338709
PRLR	0.0939698	0.865946	0.888366	4.86967e-15
HMHB1	0.0939963	1	0.875858	0.831716
MAP10	0.0941324	0.986755	0.232683	0.781823
EFCAB1	0.0941541	0.747777	0.0189145	0.00395383
ANKRD46	0.094153	0.762178	0.618294	7.51132e-11
CTD-2302E22.4	0.0942147	0.344178	0.00851318	0.0328972
ZNF180	0.0942303	0.183294	0.00227127	2.15763e-30
CLEC2D	0.0942521	0.103419	0.198451	0.845434
RP11-219B4.7	0.0943534	0.98852	0.828152	0.999122
RP11-909N17.3	0.0943706	0.673925	0.907956	0.227223
SMARCA5-AS1	0.0943807	0.525925	0.81461	0.698135
RASGRP4	0.0944007	0.900776	0.156699	4.0673e-08
RP11-159H22.2	0.0944647	0.327595	0.521694	0.0932422
RP11-475O6.1	0.094515	0.7732	0.670594	0.0916065
C9orf84	0.0945216	0.493389	0.743265	0.219152
PDE7A	0.094539	0.441336	0.235876	7.95368e-14
ANO8	0.0945472	0.0626384	0.0438197	1.61816e-05
THTPA	0.0945933	0.30326	0.120626	0.0906246
RP11-430H10.1	0.0949678	0.253144	0.238812	0.703203
ASTN1	0.0949853	0.304295	0.252925	0.945765
RP11-302M6.5	0.0950165	0.299595	0.320459	0.0515161
SCTR	0.0951374	0.925577	0.785285	0.752983
ZNF571-AS1	0.0952069	0.80769	0.251023	3.07413e-14
CTD-2047H16.4	0.0953466	0.399248	0.470809	0.0270977
RP11-1112C15.1	0.0953554	0.0404313	0.305151	0.0423795
EP400NL	0.0954436	0.0821263	0.016059	0.00306338
AC004637.1	0.095449	0.480424	0.171366	0.403012
RP11-607P23.1	0.0954766	0.570152	0.602241	0.0750998
ADCY6	0.0955688	0.648804	3.09707e-08	2.16206e-35
ZNF169	0.0955817	0.943916	0.369798	0.0564551
CTB-133G6.2	0.0956219	0.407491	0.533286	0.334608
TMEM140	0.0956994	0.0589656	3.2255e-10	0.147209
GS1-166A23.2	0.0957062	0.444468	0.365387	0.133196
C10orf55	0.0957397	0.726108	0.58249	0.0194332
RP11-505K9.4	0.0958899	0.389061	0.702868	0.769155
KCNH1	0.0959693	0.932665	0.00117028	0.185831
ARHGAP26-AS1	0.096001	0.00514186	0.333469	0.000137805
TMED6	0.0961082	0.264754	0.182436	0.0156094
DNAH2	0.0962888	0.20153	0.853953	0.783653
RP11-750H9.5	0.096314	0.934314	0.866546	0.818978
RHOXF1	0.096383	0.82667	0.0281927	0.0123757
RP11-649A18.7	0.0964244	0.825344	0.251978	0.134973
RAPGEF4-AS1	0.0965193	0.692756	0.0818267	0.18544
RP11-732A19.8	0.0965435	0.502405	0.113468	0.118088
MUC5AC	0.0966302	0.683908	0.00264416	8.24834e-08
KCNE1	0.096678	0.515367	0.19184	0.0174531
C11orf30	0.096706	0.192932	0.342363	3.58083e-16
XXbac-B444P24.8	0.0967698	0.544373	0.372782	0.429214
RASSF6	0.0968	0.780052	0.785126	0.539175
ZFX	0.09684	0.911452	0.0344424	1.77096e-07
AP000475.2	0.0969988	0.999999	0.999639	1
NIPAL4	0.0970996	0.0884446	0.0011797	3.06078e-20
RP11-728F11.4	0.0971449	0.847231	0.217812	0.0572168
RP11-468E2.4	0.0971596	0.416589	0.0169716	9.90124e-06
ZNF441	0.097196	0.822123	0.450552	0.000720488
DOK3	0.0972693	0.0574559	0.000955568	0.109666
PPP2R5C	0.0972969	0.158923	0.0467149	7.37376e-72
EGFR-AS1	0.0973362	0.527938	0.575218	0.242239
ADAM28	0.0974144	0.269726	0.296788	0.224456
ZXDA	0.0974345	0.0129643	0.881089	0.889093
ALG11	0.0974959	0.191655	0.842498	0.806688
RP11-486L19.2	0.0975378	0.535728	0.762407	0.776541
RP11-334E6.10	0.097665	0.233467	0.0776197	0.501045
RP11-1035H13.3	0.0977167	0.667698	1	0.276258
COG6	0.097755	0.000176444	1.13863e-05	3.52112e-16
CECR6	0.0978087	0.501182	0.75824	0.04397
RP11-554A11.7	0.0981424	0.252197	0.901802	0.101165
RP5-894A10.2	0.0982045	0.612045	0.93897	0.131187
RP5-1068E13.7	0.098245	0.142217	0.481853	0.651171
CAPN9	0.0982603	0.357671	0.31032	0.456073
PABPN1	0.0982801	0.653461	0.00140378	1.85564e-18
ATG13	0.098351	0.148333	0.000249873	0.00261888
TCHH	0.0984675	0.273326	0.0109367	0.294538
AC008746.12	0.0985277	0.00717756	0.0391433	0.021818
RP11-93I21.3	0.0985394	0.974262	0.806237	0.065262
ZNF619	0.0985695	0.44871	0.0495963	0.404676
BARX2	0.098593	0.513543	0.195632	0.0482076
RP11-1114I9.1	0.0986517	0.90306	0.518352	0.242169
GID4	0.0987372	0.618856	0.00789986	0.806998
AC012668.2	0.0987441	0.909939	0.274016	5.87388e-29
RP11-778D9.12	0.0987558	0.499272	0.261207	0.109772
BMP3	0.0987607	0.69329	0.708838	0.706297
GPR35	0.0987876	0.829438	0.729844	0.00356061
CHRDL2	0.0988615	0.0218315	0.0237344	0.0366867
RPS6KA5	0.0988909	0.391218	0.0827442	1.07867e-05
CTD-2541M15.4	0.0990281	0.417073	0.781713	0.000253744
RP11-521D12.1	0.0990434	0.776391	0.134531	0.0367536
RP11-44B19.1	0.0990404	0.959097	0.875122	0.557414
ADCYAP1R1	0.0990721	0.399103	1	0.00543893
ZNF32	0.0990719	0.0999147	0.0161655	8.70791e-21
C12orf79	0.0990783	0.0599148	0.463288	0.321013
RXFP1	0.0990872	0.415237	0.127352	0.246759
AC012317.1	0.0991249	0.812472	0.263716	0.23342
RP11-134P9.3	0.0991639	0.143337	0.624929	0.175023
ANGPT2	0.0991864	0.0452572	1.39667e-46	8.65812e-13
CGB1	0.0991949	0.385391	0.375885	0.291753
CTD-2012K14.3	0.0992854	0.768736	0.288177	0.0785853
AL136376.1	0.0993309	0.914382	0.4847	0.884798
CTB-127C13.1	0.0993666	0.179223	1	0.00233694
AC144525.1	0.0994065	0.17365	0.00314445	4.0864e-05
LINC00882	0.0994987	0.0285656	0.475977	0.443024
DHH	0.0995163	0.868452	0.338438	0.071555
KRT78	0.0996097	0.52623	0.285336	0.000309383
RP11-308D13.3	0.099627	0.0891716	0.274479	0.311481
RP11-95P2.3	0.0996665	0.274892	0.680533	0.365381
TRAFD1	0.0996738	0.592148	0.0675702	0.000500667
KIAA0232	0.0996964	0.715093	0.436056	4.50276e-17
FRS2	0.0997565	0.907585	0.775995	0.416378
RP11-44N11.3	0.0999161	0.109589	0.00654679	0.0889559
IKBKB	0.100051	0.197853	9.24509e-06	4.07727e-35
CTD-3049M7.1	0.100139	0.528861	0.00233357	0.627699
PCDHGA2	0.100155	0.747362	0.387417	1
MID2	0.10023	0.127923	0.183649	6.24897e-15
KIAA1683	0.100256	0.417117	0.0942961	0.0837535
AP2B1	0.10037	2.25631e-17	4.93756e-11	2.63746e-47
AC062029.1	0.100405	0.364209	0.495286	0.109774
SLC5A12	0.100449	0.343921	0.924497	0.000336255
PRICKLE4	0.10054	0.0714285	0.140199	0.0189477
RAD21L1	0.100539	0.910983	0.885037	0.404069
TMEM179	0.100571	0.178733	0.0493689	1
ADPRH	0.100593	0.464486	0.595377	0.72343
PCK1	0.100738	0.94641	0.867054	0.0116761
AC007228.9	0.100891	0.809732	0.424756	0.416795
CCSER1	0.100952	0.985053	0.933631	0.0652338
RP11-428K3.1	0.100979	0.810302	0.859735	0.439677
HPSE2	0.10103	0.937827	1	0.877669
COLEC10	0.101188	0.840554	0.054303	0.0467023
RP1-68D18.4	0.101247	0.210537	0.6667	0.465822
RP11-977P2.1	0.101247	0.173997	0.0485174	0.780418
RP11-417F21.1	0.101386	0.966891	0.950008	0.796781
AP001626.2	0.101415	0.295786	0.379894	0.339106
RP11-517A5.4	0.101454	0.804232	0.135141	0.054676
MBNL3	0.101473	0.190418	0.44373	0.00286112
C9orf38	0.101479	0.61105	0.476283	0.00914605
HIST1H2AK	0.101503	0.932708	0.0171741	0.210215
TMEM186	0.101513	0.0829215	0.666767	0.726515
AC139099.6	0.101573	0.990497	0.973448	1
CTC-428H11.2	0.101594	0.657814	0.822482	0.402541
COG8	0.101592	0.789708	0.0923749	1.74968e-08
ATP1A3	0.101715	0.707226	0.0533543	0.00047146
RP11-206L10.9	0.101791	0.451594	0.022413	0.32203
AC010890.1	0.10182	0.415286	0.329416	0.306951
RP11-692D12.1	0.101897	0.11686	0.588945	0.935547
RP11-160E2.17	0.101896	0.266737	0.188782	0.0286909
CTD-2383M3.1	0.10194	0.0786513	0.470251	0.855786
ZNF274	0.102113	0.0540674	0.0179074	0.0825455
OTOS	0.102153	0.587352	0.0109214	0.0902279
AKAP2	0.102204	0.0388844	0.0120582	0.00040957
RP11-561B11.6	0.102261	0.923052	0.800149	0.923391
ERMARD	0.102302	0.537842	0.445771	0.370671
AF186192.6	0.102391	0.913017	0.671081	4.35448e-07
AL441883.1	0.102488	0.512979	0.0274773	0.845253
AC092171.4	0.102508	0.181662	0.354502	0.480101
NLGN4Y-AS1	0.102533	0.721368	0.735022	0.688693
AC012368.1	0.102569	0.7636	0.893399	0.145136
AGBL2	0.102645	0.324568	0.591409	0.123907
RP11-305O4.3	0.102686	0.987108	0.843356	0.799073
CTB-113I20.2	0.102689	0.815776	0.87727	4.03373e-09
MEIS1-AS2	0.10271	0.128149	0.368905	0.360269
OIT3	0.102753	0.908032	0.137905	0.806675
RP11-284M14.1	0.102794	0.918333	0.325155	0.678858
SERPINA5	0.102816	0.861899	0.626177	2.10796e-07
POT1	0.102827	0.156413	0.169307	0.000443248
CTD-2116N20.1	0.102929	0.711127	0.821566	0.614866
CTD-2034I4.2	0.102967	0.911545	0.0240406	4.73201e-33
RP11-259K5.2	0.103035	0.430625	0.675841	0.0389879
MEF2C-AS1	0.103039	0.725767	0.966721	0.399566
RP11-483F11.7	0.103035	0.793334	0.715511	0.0159686
NKX2-5	0.103115	0.173569	0.347518	4.88534e-06
OAS2	0.103131	0.145714	4.2807e-05	2.00371e-10
PNPLA7	0.103196	0.171944	0.337812	0.0214122
CTD-2231E14.8	0.103196	0.605311	0.898862	0.616307
SERPINE3	0.103414	0.495616	0.470034	0.0276295
RP11-932O9.10	0.103439	0.37224	0.0129636	0.0025657
B3GALT1	0.103493	1	1	3.5433e-06
FOXI2	0.103677	0.41975	0.173532	0.477957
RP11-63M22.2	0.103795	0.694601	0.237726	0.37632
IL21R	0.103806	0.620757	0.72164	0.643233
PUS10	0.103973	0.559485	0.189966	0.430894
RP3-508I15.18	0.10403	0.643762	0.409612	0.000405482
CASZ1	0.104075	0.899603	0.309625	0.892897
RP11-367J11.3	0.104097	0.353684	0.000711807	0.0271933
CTD-2619J13.13	0.1042	0.2961	0.645132	1.85683e-06
AMBP	0.104207	0.195796	0.0431652	0.587024
PIGV	0.104292	0.000409067	0.145711	1.76258e-13
SEC24C	0.104314	0.55681	0.0949812	8.73024e-16
LINC00162	0.104316	0.558698	0.495954	0.648911
AC067956.1	0.104423	0.770275	0.922939	0.768708
SMOC2	0.104477	0.999932	0.99978	0.000190734
TIAF1	0.104717	0.134329	0.641217	0.0012715
RP11-354P11.2	0.104791	0.975403	1	0.767969
AC009502.4	0.1048	0.45769	0.144881	0.664496
ASMT	0.104857	0.884315	0.284989	5.69995e-06
BTC	0.104886	0.484776	0.70154	0.128963
SPTSSB	0.104892	0.890772	0.0305818	0.0141916
CTD-2201G3.1	0.104909	0.474705	0.529924	0.0407422
ARFIP1	0.105022	0.778094	0.18846	2.76301e-09
RP11-524C21.2	0.105071	0.958603	0.87727	0.41627
ZC2HC1B	0.10512	0.849732	0.228819	0.787306
FOXD3	0.105167	0.211767	0.154302	1.97989e-41
RP1-140K8.5	0.105177	0.668925	0.400366	0.154569
RP11-95I16.4	0.105291	0.615024	0.233276	0.71407
RP11-863K10.2	0.105481	0.902595	0.740801	0.635892
RP11-530C5.2	0.105481	0.968866	0.915119	0.0425761
LINC00951	0.105501	0.788043	0.149766	0.0252638
SLAMF1	0.105517	0.92858	0.791283	0.576241
KIAA1875	0.105528	0.654134	0.0503841	0.0313198
RP11-290F24.6	0.105664	0.116851	0.30923	0.576785
RP11-574F21.2	0.105726	0.588775	0.345801	0.437594
KBTBD4	0.105917	0.264438	0.0521518	0.159862
RP11-408A13.3	0.105956	0.294547	0.16306	0.0462267
SFXN2	0.105975	0.0654879	1.50534e-07	5.3971e-08
RP11-83C7.1	0.105992	0.881736	0.681468	0.266931
RP11-707G14.1	0.106013	0.305949	0.192438	0.391117
GATSL2	0.106137	0.0232728	0.0833688	0.122051
ZNF709	0.106568	0.272934	0.342364	0.287983
RP11-513D5.5	0.106607	0.505315	1	0.370446
2008-03-01	0.106619	0.0113948	0.051997	0.257508
TPRG1-AS1	0.106648	0.00579505	0.301157	0.00262729
ZNF174	0.106653	0.0848154	0.100808	0.425511
AC004447.2	0.106756	0.339309	0.754474	0.132049
USP31	0.106814	0.88135	0.280354	0.000107407
SKIDA1	0.106839	0.19389	0.0118895	2.81615e-17
PFN3	0.106861	1	0.408542	0.0427366
OCRL	0.106909	0.0053209	0.00071369	4.28024e-28
CTD-2369P2.8	0.106933	0.103852	0.917808	0.313276
PARP15	0.106941	0.182819	0.532272	0.370433
TMEM238	0.106958	0.939899	0.205056	0.0381122
C10orf111	0.10702	0.123645	0.00762124	0.431564
AL589743.1	0.107113	0.889877	0.896337	0.0387438
RP4-594I10.3	0.107176	0.552757	0.990137	0.41569
RP11-230G5.2	0.107208	0.342358	0.41106	0.0844895
GML	0.107267	0.198747	0.31065	0.00183667
GGT7	0.107266	0.00519935	1.09303e-06	0.650463
CCAR2	0.107423	0.41243	0.891947	0.0544756
AC106786.1	0.107463	0.722124	0.755804	0.841008
VPS33B	0.107515	0.564384	0.559465	0.0515329
CROCCP2	0.107643	0.34355	0.17032	0.706121
LL22NC03-86G7.1	0.107647	0.232186	0.00634012	3.54842e-09
CTD-2568P8.1	0.107669	0.180171	0.0624274	0.0604103
ATP13A3	0.107675	0.0275649	0.0747988	0.326575
CLCNKA	0.107707	0.18049	0.247535	1.29516e-05
PTGDR2	0.107722	0.441529	0.36882	0.455439
ZNF823	0.107911	0.332048	0.00761225	0.00158253
AC007382.1	0.10796	0.340386	0.262834	0.0982595
LGI3	0.108011	0.0263309	0.112823	0.377914
LINC01152	0.108159	0.858429	0.859491	3.03267e-05
TSPO2	0.108179	0.467748	0.0425075	0.0616566
RP11-421F16.3	0.108229	0.173683	0.296916	0.615131
TBC1D29	0.10834	0.653807	0.104655	0.383149
ATG7	0.108398	0.0347222	3.08918e-08	5.01273e-56
RP11-430C7.5	0.108431	0.984424	0.94808	0.417795
MKS1	0.108435	0.400264	0.888088	0.578133
GABRD	0.108465	0.309404	1	0.49574
RP11-393I23.4	0.108498	0.405047	0.547524	0.0777166
TM4SF19-AS1	0.108638	0.107659	0.5504	0.00479589
POLN	0.108707	0.0744101	0.761117	0.000191564
LINC00589	0.108736	0.576226	0.951898	0.0780307
CTD-2555O16.3	0.108732	0.85304	0.717511	0.429916
CCDC3	0.108825	0.389046	0.722977	0.170726
RP11-498C9.16	0.108964	0.683514	0.661878	0.100823
AC006486.1	0.10901	0.530722	0.0615037	0.0428407
ZNF713	0.109123	0.621862	0.816302	0.347855
U91328.19	0.109218	0.659406	0.095892	4.67209e-10
CTSS	0.1093	0.000228175	4.94431e-10	2.09146e-12
RP11-597M17.1	0.109288	0.84812	0.366624	0.404319
RP11-352D13.5	0.109298	0.604431	0.566341	0.80527
YY2	0.109307	0.51726	0.191173	0.0106438
RP11-875H7.2	0.109362	0.333482	0.75802	0.0460004
WNT6	0.10937	0.0490513	0.132114	0.717526
RP11-295P9.12	0.109385	0.0646633	0.0479545	0.00161363
RP4-736L20.3	0.109446	0.0814122	0.412282	0.358567
HAPLN2	0.109438	0.323698	0.889616	0.167518
AC007463.2	0.109446	0.939994	0.827707	0.0800251
RP1-142L7.5	0.109467	0.395444	0.488947	0.682731
KCTD19	0.109483	0.42138	0.167317	0.136671
RSPO1	0.109691	0.648605	0.137862	0.0336568
RP11-873E20.1	0.109711	0.215838	0.0480095	6.88773e-05
RPAP2	0.109841	0.879563	0.0642883	6.05528e-05
SLC16A6	0.109857	0.027925	0.00108786	0.199576
RP11-465N4.5	0.109924	0.417564	0.421175	0.459941
AC025171.1	0.109938	0.183285	0.0244532	3.48705e-14
RTEL1-TNFRSF6B	0.109965	0.539164	0.294934	0.738881
JOSD1	0.110142	0.0973152	0.00118294	1.96954e-28
ZNF77	0.110173	0.728126	0.908903	0.00176547
CTD-2319I12.2	0.110191	0.0518168	0.016953	0.000256103
AC007308.6	0.110288	0.634121	0.458598	0.617666
SACS-AS1	0.11044	0.475251	0.118613	0.0240037
RP11-47I22.3	0.110498	0.00447958	9.51645e-09	0.00262115
KLHDC7A	0.110509	0.917822	0.714654	0.62117
TSNAX-DISC1	0.110554	0.630082	0.532978	0.594956
RP11-313E19.2	0.110773	0.800752	0.732039	0.683933
RP11-276H19.1	0.110868	0.64878	0.046008	0.740679
AC091633.3	0.1109	0.498201	0.319365	0.303797
LLGL1	0.110927	0.405266	0.192706	0.0287506
TRPM2	0.11093	0.210697	0.46242	2.9613e-10
PXT1	0.110958	0.715462	0.412932	0.0445402
AC104135.4	0.110987	0.338573	0.479448	0.358662
CLEC18A	0.111012	0.120397	0.112947	0.0271006
RP11-742B18.1	0.111037	0.849754	0.66941	8.56481e-10
RP11-54O7.3	0.111055	0.0010598	0.0846175	0.388817
CTD-2503I6.1	0.11114	0.188988	0.112163	0.0607727
SLFNL1	0.111157	0.302755	0.162661	0.206577
RP4-530I15.6	0.111175	0.146325	0.134663	0.0808937
MUC15	0.111247	0.861896	0.361157	0.000505844
RP11-585P4.5	0.11139	0.129413	0.622151	0.294949
CLEC4C	0.111434	0.872624	0.591146	0.00270401
PVRL3-AS1	0.111483	0.804036	0.771731	0.516099
CACNA2D3-AS1	0.11149	0.731269	0.531844	0.842495
RP11-142I20.1	0.11156	0.640017	0.515848	2.28008e-07
EQTN	0.111594	0.803939	0.369078	0.555519
CARM1	0.111595	0.203743	0.313898	0.771497
SLC30A6	0.111655	0.415695	0.0354376	0.00116776
AC098973.2	0.111726	0.991965	0.922639	3.91784e-53
SRD5A3	0.111721	0.173112	2.63865e-06	5.95323e-11
TMEM82	0.111749	0.338347	0.956779	6.61504e-21
CTD-2545M3.2	0.111828	0.241943	0.308646	0.74638
RAB33B	0.111915	0.826265	0.702566	0.907782
RP11-650K20.3	0.111967	0.923455	0.246826	0.881246
RERGL	0.111986	0.48355	0.440993	0.491892
CCL26	0.11202	0.0273383	2.51956e-09	6.33177e-55
RP11-523L1.2	0.112029	1	0.657364	0.666367
RP11-379K17.4	0.112056	0.944162	0.868589	0.0112301
CELF2	0.112051	0.0683529	3.6195e-06	1.05676e-128
RP3-449M8.9	0.112044	0.640276	0.639073	0.266719
RP11-1017G21.4	0.112061	0.942953	0.449316	0.166339
CUBN	0.1122	0.212477	0.00908944	9.53876e-06
AL645728.1	0.112222	0.261999	0.252222	5.67276e-07
AS3MT	0.112278	0.999997	0.999526	1
IL23R	0.112359	0.990886	0.993679	0.742427
CTD-3137H5.1	0.112377	0.723288	0.514549	0.0676306
MSR1	0.112404	0.713293	0.209667	0.241004
ARHGEF10L	0.112633	0.0249261	0.426541	0.160432
RP11-534C12.1	0.112703	0.406597	0.48332	0.142681
SLC9A9	0.112722	0.204422	0.0147234	0.0881552
THSD1	0.112792	0.57149	0.0417262	0.032584
WWP2	0.112926	0.329795	0.449632	1.81511e-05
TMEM254	0.11305	0.00704491	0.141137	1.25312e-13
ZNF878	0.113067	0.634759	0.00235491	8.82111e-11
RP11-297M9.2	0.113076	0.995999	0.0459401	0.355459
SPDYE1	0.113243	0.771103	0.465672	0.64432
RP11-1277A3.1	0.113357	0.437487	0.844328	0.029262
VILL	0.113396	0.594111	0.373514	0.359934
MGAT5B	0.113404	0.0711781	0.146613	0.306053
CYP19A1	0.113484	0.346637	1.00949e-05	0.0129651
USP37	0.113555	0.691165	0.226342	1.86274e-10
RP11-107M16.2	0.113612	0.393383	0.323318	0.0249582
KIF21B	0.113615	0.0119592	0.0433321	0.000745685
LIMS3	0.113614	0.153345	0.173577	0.0229336
KLHDC7B	0.113643	0.841923	0.975611	0.214778
AP000473.5	0.113638	0.441276	0.308285	0.222242
RP11-424G14.1	0.113902	0.597813	0.077583	0.172779
hsa-mir-490	0.113927	0.867744	0.577265	1.37505e-06
PIH1D1	0.113943	0.497239	0.564652	2.75952e-63
RP11-145M4.3	0.114272	0.915669	0.272975	0.215381
AC104655.2	0.114363	0.780275	0.322493	0.0254948
GLTSCR1	0.114379	0.569857	0.0219831	0.255786
DNPH1	0.114396	0.0622272	0.0156265	3.1632e-171
RP11-116D17.3	0.114454	0.399319	0.607453	1.70809e-07
RP11-867G23.2	0.114522	0.376355	0.181517	0.253102
AC010987.6	0.114586	0.568125	0.193229	0.577317
CTD-2537I9.12	0.114775	0.679657	0.345644	0.175401
CA9	0.114795	0.00595554	0.0312485	0.00193373
FOLR2	0.114984	0.248816	0.235824	0.738541
RP4-591N18.2	0.115007	0.450274	0.792442	0.299379
CPEB3	0.115062	0.183947	0.106139	0.000306381
ARHGAP36	0.115097	0.590816	0.733854	0.75414
RP11-524H19.2	0.115226	0.709354	0.177531	0.0519174
SLC26A1	0.115403	0.650052	0.0808516	0.000210365
ACTN2	0.115458	0.948243	1	0.0025325
AP000487.5	0.115571	0.375515	0.759026	0.227222
RP11-1109F11.5	0.1156	0.859798	0.0814756	0.983845
DUOX2	0.115914	0.320911	0.29097	0.817918
ZBED6	0.116015	0.0511893	0.794651	0.0027486
RBM45	0.116087	0.219759	0.862082	3.5882e-06
RP11-421N8.2	0.116097	1	0.469696	0.440534
DHX8	0.116154	0.801522	0.18072	6.12586e-06
RP1-86D1.4	0.116279	0.858487	0.855045	0.852306
RP11-346D14.1	0.116415	0.551375	0.484756	0.370289
AC005616.2	0.116439	0.253587	0.354701	0.194146
RP11-146F11.5	0.116545	0.275889	0.735658	0.0774683
SCHIP1	0.116554	0.304446	0.11272	5.41088e-13
C12orf61	0.116581	0.673804	0.658604	0.00170218
DENND2C	0.11671	0.068973	0.000573287	0.0729411
RP11-981G7.2	0.116716	0.889048	0.935779	0.204887
RP11-332H18.4	0.116906	0.358686	1.71559e-13	3.29994e-16
RHOBTB2	0.116927	0.328727	0.102886	6.62114e-05
CTD-2050E21.2	0.116986	1	1	1
AC124944.3	0.117055	0.70775	0.65035	0.697573
RP11-378J18.8	0.117225	0.0547678	0.0405632	4.68365e-12
C6	0.117362	0.837668	0.249831	0.631974
RP11-370A5.1	0.117461	0.231302	0.692636	0.095726
TFCP2	0.117541	0.342245	0.830481	2.31356e-20
EAF1-AS1	0.117705	0.96412	0.7439	0.8488
RTN1	0.117781	0.876138	0.881016	0.765705
MTHFSD	0.117872	0.239858	0.513364	9.82399e-05
RP11-649A18.12	0.118005	0.776679	0.652011	0.946166
ENDOV	0.118137	0.0137949	2.12047e-06	3.77236e-75
ZNF17	0.118139	0.0527152	0.0736875	0.00014138
MTMR14	0.11821	0.140182	0.177352	3.44957e-21
PTH2R	0.118271	0.818443	0.0188314	0.0886522
RP11-85A1.3	0.118268	0.123276	0.023407	0.0368472
ZNF234	0.118591	0.269112	0.0654561	0.180606
PF4V1	0.118783	0.461235	0.369929	0.355173
SYN3	0.118791	0.250848	5.33429e-05	8.51899e-08
GC	0.11884	0.979156	0.91681	2.59091e-10
TMEM178B	0.119093	0.656584	0.554602	0.000275467
PRG4	0.119218	0.829172	0.535859	0.551847
SLC36A1	0.11922	0.520898	0.154593	2.21966e-11
RP11-290F20.2	0.119369	0.138822	1	0.47179
HYDIN	0.119491	0.127147	0.0695763	5.03586e-14
THAP7-AS1	0.11959	0.497027	0.386544	6.31027e-08
DLK2	0.119736	0.263929	0.296069	7.9388e-05
YOD1	0.119821	0.652381	0.222924	0.606961
HPCA	0.119995	0.011272	0.00376995	0.353942
ACADS	0.120006	0.363983	0.388654	7.94428e-08
RP11-727F15.9	0.120027	7.31628e-05	4.89038e-05	0.00321088
GRAP2	0.120046	0.574277	0.106446	0.45734
PCP4L1	0.120203	0.165423	0.194814	6.05203e-06
RAD21-AS1	0.120373	0.980084	0.937118	0.306255
CLCNKB	0.120518	0.37481	0.757293	0.000692908
RP11-166O4.5	0.120685	0.825963	0.820183	0.197825
HS3ST1	0.120745	0.38606	0.332511	0.00643619
NPFFR1	0.120742	0.127172	0.730602	0.536575
UGT2B17	0.120906	0.89895	0.758121	1
SLX1A	0.12099	0.431701	0.185896	0.0460508
ZNF843	0.121	0.412949	0.0638544	0.0249267
CTC-203F4.2	0.121117	0.0857374	0.0591321	0.0969668
FEZF1-AS1	0.121129	0.758678	0.70266	0.0725844
RP11-187O7.3	0.121127	0.880726	0.670863	0.227786
HOXA6	0.121143	0.78843	0.754916	0.0817162
RP11-961A15.1	0.121269	0.858888	0.323139	0.898105
DNAH1	0.121312	0.280159	0.488006	0.0102638
REPS1	0.121351	1.3765e-05	0.000666649	1.27704e-09
RP11-96B2.1	0.121673	0.14752	0.253961	0.145893
AC003991.3	0.121768	0.193933	0.555623	0.727233
GPR183	0.121773	0.920554	0.0173474	0.750086
C20orf166	0.121779	0.773872	0.0420104	0.648625
CDRT4	0.121955	0.0978831	0.527741	0.494726
PDZRN3-AS1	0.122114	0.2871	0.196669	0.00807252
AEBP2	0.122126	0.00636592	0.0249031	3.24984e-07
RP11-353N14.2	0.12214	0.400877	0.0349959	0.112846
RP11-131N11.4	0.122179	0.95739	0.877136	0.0835778
AC019186.1	0.122361	0.170138	0.136916	0.0274517
CTC-436P18.1	0.122441	0.16966	0.146749	0.0524837
ZSWIM2	0.122493	0.387697	0.709882	0.346326
C9orf147	0.122486	0.913108	0.973022	0.741702
KNG1	0.122521	0.91443	1	1.45343e-10
RP11-727A23.10	0.122597	0.99718	0.974882	0.884557
C10orf91	0.122701	0.333744	0.97242	0.833479
ADRA2B	0.122809	0.0506565	0.139167	0.00855711
FBXO7	0.122823	0.00805729	3.61537e-05	7.132e-18
RP13-616I3.1	0.123009	0.582059	0.891146	0.606788
FLT4	0.123016	0.206672	0.815509	0.000402557
SHD	0.123037	0.550538	0.582531	3.51077e-12
TAC1	0.123066	0.905688	0.789086	7.61803e-58
COPS7B	0.123094	0.303317	0.234003	1.93872e-101
CTD-2293H3.2	0.123087	0.983628	0.96084	0.930308
RP11-567J20.2	0.123272	0.112095	0.462474	0.000320331
RP11-110I1.14	0.123379	0.913597	0.822982	0.162591
CCL13	0.123719	0.869982	0.868612	0.863259
RD3	0.12376	0.382464	0.228357	0.480204
CTC-487M23.7	0.123799	0.846942	0.404177	0.837658
RP11-347P5.1	0.124021	0.820565	0.838356	0.171672
RP13-20L14.6	0.124083	0.493668	0.989517	0.69875
CTC-304I17.5	0.1241	0.32993	0.600948	0.199548
AC026471.6	0.124178	0.403585	0.482825	0.3322
RP11-143M1.2	0.124195	0.507216	0.490377	0.0375386
RP11-535M15.1	0.124217	0.599599	0.540702	0.0115376
TM4SF4	0.124268	0.960483	0.531924	0.27737
RP11-381K20.2	0.124321	0.404495	8.15683e-05	0.0793853
GAL3ST1	0.124401	0.63059	0.852737	0.0118276
KLHL22	0.124529	0.263865	0.158068	2.13154e-15
ABCA10	0.124612	0.418381	0.737263	0.349314
SLC17A7	0.124611	0.00152125	0.714998	0.564878
SLC35B3	0.124637	0.0467923	6.08502e-11	8.73282e-116
HTR3E	0.124823	0.987908	0.950979	0.214128
HOXC13	0.12489	0.711602	0.267168	0.248963
HIST2H2BF	0.125072	0.316647	0.0250136	0.178197
STXBP5L	0.125145	0.554454	0.331263	0.0176481
RGAG4	0.125306	0.16596	0.235333	1.76596e-21
AC005253.4	0.12532	0.805608	0.685149	0.945951
PDE1B	0.125396	0.395712	0.254659	0.0210716
LHX2	0.125694	0.333012	0.00832925	0.000566845
SLC26A7	0.125742	0.34655	0.859081	0.991694
THNSL1	0.125811	0.716852	0.425981	0.40806
RP1-20B21.4	0.125918	0.791379	0.630945	0.500989
DQX1	0.125922	0.702238	0.173091	0.0467217
DEPDC4	0.125909	0.263825	0.354783	3.89244e-06
C17orf98	0.125966	0.699176	0.443349	0.616168
C15orf57	0.126078	0.754024	0.680287	1.926e-32
IQCJ	0.1262	0.751852	0.42179	0.561439
MTMR9	0.126209	0.420745	0.389629	1.58239e-48
MEGF11	0.126247	0.854269	0.323737	0.877951
RP11-395D3.1	0.126402	0.837215	0.432276	0.994095
NMUR1	0.126448	0.899742	0.581612	0.0586284
RP1-102K2.6	0.126509	0.494193	0.289972	0.0794816
C11orf53	0.126521	0.560097	0.00154523	0.000495801
HIST3H2BB	0.126611	0.00830319	0.0903404	0.223013
RP11-686G8.2	0.126645	0.657523	0.782401	0.934033
RP11-11N5.3	0.126883	0.746425	0.612442	0.798169
RP11-480D4.6	0.126877	0.823865	0.440885	0.4778
ZBTB16	0.126868	0.877518	0.330511	0.107642
KRT79	0.126924	0.57171	0.00552488	0.132007
FMO4	0.127017	0.350012	0.276854	0.00929387
ACOXL	0.127134	0.393914	0.0379644	1.89779e-30
CARKD	0.127125	0.989979	0.91919	4.16704e-06
HEATR5A	0.127129	0.0787775	0.0106148	1.79851e-26
F11-AS1	0.127236	0.493732	0.163377	0.142556
CER1	0.127249	0.998501	0.947917	1.12151e-42
GABRB3	0.127368	0.0152038	0.0964274	1.0336e-80
RP11-131L12.2	0.127621	0.951218	0.0982842	0.394505
RP11-23P13.7	0.127693	0.468143	0.00291547	8.53895e-10
FSTL5	0.127809	0.140643	0.0603935	0.320361
MIR3654	0.127854	0.400986	0.0127135	0.484964
RP11-325I22.2	0.127873	0.411344	0.585295	0.950424
AC087393.1	0.128037	0.914767	0.639792	0.274979
TRIM74	0.128093	0.622176	0.939672	0.683768
C2orf72	0.128185	0.23723	0.0583814	0.0493347
RP11-513M16.7	0.128224	0.286208	0.198105	0.0184552
RP11-264E20.2	0.128219	0.819601	0.0767741	0.364138
LSMEM2	0.128246	0.386412	0.00533322	0.0590747
LAIR1	0.128327	0.0745153	0.616572	0.435407
IFI44L	0.128389	0.274291	0.000391685	0.0309868
CTD-2260A17.1	0.128429	0.419336	0.0167187	4.53866e-07
RP11-863H1.1	0.12845	0.846016	0.451975	0.140663
LINC00514	0.128533	0.852287	0.530478	0.614165
RP11-521O16.1	0.128587	0.668661	0.456267	0.177497
RASA4B	0.128664	0.314031	0.212821	0.0768354
TTLL4	0.128693	0.0712544	0.000985287	1.7239e-35
RP11-927P21.1	0.128858	0.0185115	0.0370941	0.00655446
UMODL1	0.128877	0.690187	0.461764	7.74612e-93
TBX15	0.129057	0.127107	0.0660821	2.635e-08
MAP3K11	0.129116	0.601333	0.974112	8.9455e-14
RP1-178F10.1	0.129169	0.776517	0.0651868	0.0981628
OR51E1	0.129178	0.977928	0.936955	0.105214
C9orf172	0.12925	0.190872	0.651146	0.64557
AMBN	0.129388	0.888851	0.713836	0.702359
NICN1-AS1	0.129415	0.16347	0.122802	0.280543
FIZ1	0.129571	0.867952	0.831717	0.000146935
MYT1	0.129652	0.569702	0.992249	0.63957
RP4-782L23.1	0.129662	0.283977	0.578947	0.593869
GOLGA8Q	0.129756	0.376508	0.252772	0.0115783
CTD-2044J15.1	0.129807	0.287857	0.523174	0.237565
CDK20	0.129854	0.760521	0.112891	1.21565e-06
RP11-118K6.3	0.12985	0.90463	0.926943	0.175157
CNOT3	0.129901	0.0289051	0.0186713	1.37055e-60
STX18-AS1	0.129936	0.530043	0.016121	0.123696
AC107081.5	0.130097	0.949607	0.423552	0.00340944
LINC00858	0.130283	0.986778	0.937329	1.8988e-08
PGC	0.130349	0.857612	0.350936	0.256575
GFY	0.130403	0.183508	0.330497	1
2010-03-01	0.130422	0.619652	0.36895	0.00152104
RP4-616B8.4	0.130504	0.981313	0.26701	0.149792
RP11-256I9.3	0.13052	0.773656	0.763059	0.0849266
NBPF14	0.13054	0.783581	0.0530799	0.019985
NPNT	0.130619	0.894995	0.334021	8.58975e-37
GRAP	0.130734	0.847635	0.600386	0.544823
RP11-1100L3.8	0.130767	0.910707	0.947027	0.579412
RP11-555G19.1	0.13087	0.698794	0.453995	0.132482
RP11-848P1.4	0.130984	0.440922	0.899602	0.581471
CLDN20	0.131292	0.995812	0.22542	0.694197
AP000708.1	0.131306	0.269578	0.11353	0.139714
SEC16B	0.131314	0.21378	0.0128784	1.07333e-05
RP11-203E8.1	0.131415	0.928598	0.00838239	0.104996
TYW5	0.131545	0.632285	0.0933492	4.93051e-31
MAP3K4	0.131554	0.847562	0.00786348	0.77811
FAM220A	0.131783	0.320148	0.0005766	1.28713e-07
HNRNPUL2-BSCL2	0.131812	0.675637	0.765467	0.454712
RP3-471M13.2	0.131953	0.961725	0.580003	8.53562e-05
RP11-422P24.10	0.131997	0.800984	0.756063	0.797094
C2orf16	0.132015	0.840721	0.221104	0.939792
AC016885.1	0.132053	0.906127	0.226156	0.393164
REM1	0.132264	0.436185	0.0530696	0.885399
SDR9C7	0.132281	0.834547	0.834622	0.0168532
RP11-110I1.11	0.13232	0.413663	0.25698	0.20839
S1PR2	0.132319	0.782057	0.86328	0.773886
RP11-536O18.2	0.132355	0.257281	0.257259	0.0375173
AC128709.4	0.132802	0.930342	1	0.0246848
HLA-DRA	0.132846	0.981719	0.923302	6.98638e-07
RP11-155O18.6	0.132854	1	0.811432	0.914154
RP11-469A15.2	0.132911	0.729732	0.879843	1.02101e-07
WNT10A	0.13298	0.930225	1	1
GLTPD2	0.132977	0.0136441	0.649563	0.486922
PTPN2	0.13313	0.168473	0.107926	8.28277e-53
RP11-108P20.3	0.133441	0.448335	0.518255	0.0755846
ATF6B	0.133456	1.76987e-06	0.000106417	3.87028e-71
LINC00672	0.133504	0.0117963	0.00795193	3.28089e-16
RPL34-AS1	0.133648	0.857802	0.526972	0.42352
NRAP	0.133727	0.967672	0.90957	0.0551312
RP11-337A23.3	0.133769	0.0705122	0.141355	0.135513
H1FX-AS1	0.13397	0.116268	0.0437374	0.000313771
CTC-425F1.4	0.13398	0.115222	0.0708909	0.0164839
CTD-2017C7.1	0.134102	0.756511	0.583885	0.26642
KCNH3	0.134305	0.71585	0.222719	0.780189
TBP	0.134323	0.341229	0.0139963	3.22889e-26
MZB1	0.134377	0.564513	0.0749827	0.0749053
CDHR4	0.134676	0.902095	0.862157	0.123018
ATR	0.134757	0.174877	0.0681935	2.06344e-14
RP11-144G16.1	0.134839	1	1	0.995252
AC005606.14	0.134865	0.978658	1	0.621602
SLC2A4	0.134926	0.482163	0.858282	0.0949975
TJAP1	0.134939	0.431697	0.528122	5.98011e-15
RP11-161I2.1	0.134975	0.28284	0.213243	0.76848
SERPINA9	0.135078	0.697702	0.725795	0.717835
LINC00935	0.135239	0.856297	0.342219	0.679967
TEX41	0.13525	0.133337	0.0346898	9.16018e-09
RP11-140I16.3	0.135263	0.988396	0.826297	0.386917
C19orf25	0.13534	0.68502	0.392151	3.06296e-56
ZNF146	0.135471	2.90772e-07	0.000845311	2.22504e-256
ARL17B	0.135657	0.0555112	0.399552	0.0911721
GNG8	0.135826	0.357562	0.0880711	0.137078
RP11-2H3.6	0.136	0.241608	0.209409	0.28269
HOTTIP	0.136041	0.435979	0.0183948	5.99339e-28
AC009518.4	0.136061	0.836237	0.761865	0.16772
RP1-272L16.1	0.136133	0.999874	0.999869	0.999861
UBE3B	0.136203	0.400535	0.984672	0.148459
DUSP8	0.136247	0.622493	0.0283229	0.00026104
CTD-2105E13.13	0.136298	0.353657	0.553518	0.812417
ZNF845	0.136359	0.386048	0.735334	0.429635
LINC00643	0.13637	0.930852	0.792519	0.689751
XPO7	0.136401	0.645297	0.696204	0.332014
TOMM40L	0.136515	0.0636243	0.0585306	4.58842e-07
SMYD4	0.136592	0.394397	0.565112	0.000287274
MANEA	0.136649	0.42814	0.428778	0.168543
FLJ20373	0.136683	0.312002	0.153272	0.110032
SOX3	0.136727	0.99711	0.936818	0.611925
PCDHA1	0.13683	0.774954	0.0908826	0.410012
USF1	0.136851	0.861241	0.268451	0.573824
DGKD	0.137346	0.935437	0.922174	3.08328e-06
ZNF19	0.137396	0.878546	0.143804	0.313862
ZNF276	0.137406	0.793924	0.087387	1.00754e-25
AK7	0.137518	0.826086	0.790203	0.00071759
RP11-84C13.2	0.137528	0.357405	0.873944	0.999479
ZNF484	0.137543	0.324986	0.806776	0.00076594
NRXN2	0.137583	0.790362	0.474119	0.0463068
LINC00917	0.137805	0.568919	0.266087	0.129558
TMLHE	0.137916	0.722839	0.522604	0.232272
AP001471.1	0.137952	1	0.0529015	1
C10orf32	0.138061	0.488443	0.00231076	2.50198e-19
RP11-201E8.1	0.138358	0.124392	0.140172	0.25544
PRSS16	0.138571	0.125014	0.0763926	2.72028e-28
FBXL4	0.138566	0.157297	0.0663414	0.00109114
WDR37	0.138622	0.462911	0.0323132	0.0687574
GPR89B	0.138699	0.483671	0.585051	0.903292
RP11-365O16.6	0.138747	0.834188	0.577277	0.215931
RP11-316P17.2	0.138794	0.970642	0.907466	2.00955e-05
AC079610.2	0.13887	0.929712	0.741366	0.129987
RP1-90K10.4	0.138871	0.949424	0.859357	0.397079
RP11-49I4.3	0.138891	0.306628	0.521201	1
C4orf47	0.139129	0.512896	0.610996	0.224312
PARP11	0.139269	0.453362	0.674141	0.00681177
RP11-359D14.2	0.139464	0.930189	0.504714	0.141892
RP11-225B17.2	0.139494	0.0873408	0.00677194	0.0610705
KRTAP5-AS1	0.13952	0.393246	0.853723	0.00991837
CTD-2542L18.1	0.139583	0.789559	0.244846	0.714325
RP11-379K22.3	0.139686	0.526624	0.0606258	0.66614
RP11-1070A24.2	0.139832	0.227904	0.516039	0.425282
SARS	0.140042	2.3128e-18	2.80903e-10	1.27796e-28
AC009120.4	0.140038	0.193288	0.55305	0.694634
CYP3A4	0.140095	0.748161	0.500456	0.804068
MIR219-2	0.140232	0.972169	0.916465	0.000868475
SLC10A5	0.140346	0.393484	0.0398151	0.406029
PIEZO2	0.140374	0.126151	0.0238325	0.120102
RP11-1017G21.6	0.140422	0.905496	0.64963	0.0312482
HLA-DMA	0.14046	0.690059	0.624763	0.0070866
CDK19	0.140538	0.000664191	0.113179	2.77793e-92
RP11-329B9.3	0.140784	1	0.474376	0.271849
LRRC24	0.140908	0.86877	0.740505	0.0445129
KLHL10	0.140947	0.51061	0.40349	0.652551
SLC26A9	0.140956	0.965834	0.904104	0.854004
LINC00632	0.141001	0.195589	0.00095357	7.3544e-14
RP11-98D18.15	0.141075	0.775257	0.331665	0.917095
ZBTB48	0.141092	0.993473	0.124601	0.826213
RP11-806L2.2	0.141189	0.257728	0.466043	0.87478
RILPL2	0.141272	0.332005	0.0855391	1.59334e-53
RP11-98D18.16	0.14131	0.624131	0.555052	0.0156579
AC226118.1	0.141346	0.818272	0.262836	0.908698
CTD-2616J11.2	0.141346	0.172099	0.401515	0.32886
PEX5	0.141404	0.672904	0.723225	0.0415976
NUBPL	0.141478	0.481866	0.545466	0.672805
TLR10	0.141541	0.344748	0.962459	0.998063
AC016831.7	0.141651	0.0640591	0.00192848	1.58403e-09
RP11-351M8.1	0.141709	0.61611	0.471182	0.29525
RP11-336K24.5	0.141725	0.769475	0.199867	1
WDR93	0.141965	0.623425	0.767665	0.607216
STRC	0.142034	0.58062	0.249261	0.87006
RP4-601P9.2	0.142053	0.622419	0.537841	0.62955
CTD-2532N20.1	0.14212	0.314275	0.260276	0.452456
MAP1LC3C	0.142405	0.761438	0.0977774	0.861251
ZNF865	0.142535	0.674643	0.00418245	1.37901e-17
RP5-1112F19.2	0.142599	0.0700124	0.399859	0.0164202
ZBTB12	0.142642	0.742474	0.491354	0.414323
RP11-265N6.1	0.142687	0.675758	0.495661	0.996746
RP11-536C5.7	0.142701	0.296254	0.133951	0.202448
CABP4	0.142758	0.994881	0.983911	0.273435
LINC00857	0.142785	0.0166066	0.38796	0.000173323
LINC00870	0.142962	0.458141	0.342037	0.00511271
RP11-406H23.2	0.143083	0.540072	0.364612	0.959722
C11orf85	0.143111	0.249931	0.0763681	0.187806
MRPL30	0.143136	0.22541	0.138612	0.0130432
C6orf163	0.143175	0.897555	0.358948	0.994556
RP11-19E11.1	0.143226	0.718606	0.0754801	0.000604523
LINC00907	0.143291	0.912277	0.813804	0.154445
ABCB5	0.143332	0.164966	0.397876	0.118582
RP11-486A14.2	0.143372	0.392146	0.394481	0.108606
CCDC168	0.143405	0.693966	0.208012	0.169196
C8orf56	0.143681	0.747775	0.368829	0.148482
IBA57	0.143701	0.00106868	0.435815	0.341657
DIS3L2	0.144131	0.0203012	0.584299	5.21408e-05
RP11-626G11.3	0.144159	0.572868	0.109056	1.89065e-05
TAS1R3	0.144224	0.00195577	0.49886	0.341884
RP11-196E1.3	0.144369	1	1	1
RP11-90L20.2	0.144468	0.97748	0.297063	0.576261
SMIM6	0.144466	0.158443	0.273559	0.00141322
ACBD7	0.144505	0.422822	0.387681	7.11055e-06
RP11-674P19.2	0.144521	0.78422	0.0113682	0.189234
RP11-7F17.5	0.144627	0.757197	0.473426	0.898982
VPREB3	0.144689	0.0592397	0.00834262	0.771004
AC022182.1	0.144785	0.797198	0.481673	0.559523
ADORA2A-AS1	0.144996	0.439218	0.529582	0.390775
WDR24	0.145137	0.4113	0.66376	0.0429046
VEGFA	0.145324	0.00131371	0.0025745	1.02109e-06
RP5-1028K7.2	0.145512	0.115321	0.783237	4.14774e-06
CTB-12A17.3	0.145686	0.125765	0.107556	0.873065
CTD-2127H9.1	0.145715	0.513024	0.837112	2.28232e-07
HIST1H4E	0.145824	0.117124	0.288226	0.0427166
XIRP2	0.146056	0.700069	0.0675481	0.723755
AC093677.1	0.146158	0.482126	0.123028	0.220124
RP11-705C15.4	0.14618	0.838131	0.498056	0.228008
NPM2	0.146196	0.254436	0.399855	0.379157
DEDD	0.146374	0.516337	0.437387	0.644139
DLG2	0.146447	0.349813	0.291477	2.26257e-10
RP11-421L21.2	0.146776	0.968578	0.869812	0.858243
RP11-10N23.5	0.146783	0.501979	0.181719	0.726715
CHRM5	0.146855	0.692424	0.524127	0.43332
RP11-95P13.1	0.146878	0.65848	0.0179168	0.14035
KSR2	0.1469	0.365907	0.413035	0.542297
CBWD3	0.147084	0.106844	0.50175	0.429364
GNRH1	0.147145	0.559604	0.401024	0.481782
ANKRD18B	0.147173	0.57603	5.214e-05	8.59998e-08
FAM155A	0.147342	0.260273	0.000169311	0.00136416
CCDC151	0.147453	0.148006	0.134951	6.89291e-07
RP11-362K14.6	0.147538	0.0123568	0.0352001	0.00296145
AP000640.10	0.147718	0.361207	0.930721	0.374231
AC008991.1	0.147734	0.793244	0.712054	0.00246024
CTD-3105H18.14	0.147881	0.823946	0.774264	0.799144
KBTBD8	0.147977	0.511842	0.0648219	0.000282139
CTB-59C6.3	0.147987	0.837929	0.341361	0.335543
METTL20	0.148053	0.143657	0.00174954	2.41126e-05
RP11-85L21.4	0.148133	0.677192	0.250132	0.530705
KCNJ15	0.148146	0.886078	0.0612403	0.65533
SFXN5	0.148235	0.407003	0.687525	1.29402e-05
UFC1	0.148472	0.00524585	0.000852933	4.16361e-25
JAKMIP3	0.148515	0.60567	0.547988	0.000160633
SNAI3	0.148747	0.737094	0.179121	4.9692e-17
PLIN5	0.148818	0.130804	0.171066	0.00021828
RP3-388M5.9	0.149059	0.549276	0.7444	0.655004
RP11-282O18.3	0.149155	0.89672	0.373023	0.198629
AC007319.1	0.149193	0.522928	0.699281	0.757959
NPIPB11	0.149349	0.517568	0.189132	0.0409855
ABCC11	0.149479	0.0800463	0.293967	0.150631
CD28	0.149633	0.67046	0.28097	1
RP11-856F16.2	0.149681	0.77376	0.242492	0.078967
GTF2B	0.149866	0.867523	0.162228	5.35538e-11
AC004878.8	0.149964	0.853901	0.103001	0.103978
RP11-474G23.3	0.150024	0.059603	0.0284152	0.283446
CACNA1D	0.150048	0.201332	0.199807	0.182783
AC106053.1	0.150067	0.803179	0.15739	0.274194
NPIPB9	0.150065	0.574184	0.589821	0.442242
TRAPPC3L	0.150231	0.276277	0.226042	0.00382743
WARS2	0.150486	0.2008	0.733866	1.01287e-06
RP11-506O24.1	0.15057	0.622648	0.923039	0.296657
RP11-464F9.21	0.150578	0.22351	0.287855	0.195319
GET4	0.15071	0.858141	0.401657	0.73207
C9orf117	0.150724	0.771475	0.0906928	0.0378952
LINC00302	0.150733	0.112649	0.00082827	0.868516
PLB1	0.150755	0.556517	0.748712	0.814402
RP11-157J24.2	0.15097	0.167169	0.377067	0.210205
LINC00113	0.151011	0.945379	0.720399	0.0765207
GS1-166A23.1	0.15108	0.90914	0.674308	0.483445
ST8SIA5	0.151088	0.647697	7.76915e-05	0.0739323
ACTN1-AS1	0.151118	0.565669	0.0208551	0.4446
KLK7	0.151151	0.929687	0.795412	0.000108306
LINC00393	0.151277	0.96454	0.909866	1
VSTM4	0.151315	0.408521	5.99803e-20	1.59099e-24
CTC-459F4.1	0.151326	0.762992	0.0812879	0.00155669
LACC1	0.151461	0.947306	4.14498e-12	0.69971
RP11-805J14.5	0.151491	0.754948	0.521288	0.415953
RP11-466L17.1	0.151785	0.707374	0.919569	0.200487
DNMBP	0.151898	0.00477746	0.0681352	2.06057e-07
RP11-195C7.1	0.151926	0.105991	0.489016	1
RP4-539M6.22	0.152044	0.532152	0.27557	0.308892
RP11-242D8.1	0.152326	0.697319	0.829954	0.568193
RP11-536G4.2	0.152446	0.696966	0.424901	0.27157
IQCG	0.152474	0.109845	0.363877	0.115736
SNTG2	0.152492	0.891053	0.643014	0.00206865
LHFPL1	0.152619	0.859475	0.85741	0.203155
C5AR1	0.152782	0.558283	0.825923	0.921795
CTD-2521M24.8	0.152818	0.328823	0.690122	0.604236
CCDC96	0.153003	0.920172	0.311595	0.000101422
RP11-210K20.2	0.152998	0.325278	0.0619942	0.978923
GNA13	0.153063	0.886102	0.00175377	0.0101783
FAM26E	0.153349	0.000113823	0.193075	5.31442e-80
LPP-AS2	0.153454	0.482455	0.933167	4.79107e-10
RP11-473M20.7	0.153479	0.850429	0.862918	3.63385e-20
RP11-80H18.4	0.153644	0.758513	0.320753	0.468842
RP1-93I3.1	0.153635	0.0579528	0.0573372	0.0586064
PRKCH	0.153753	0.169997	0.0495382	0.000417759
DPP3	0.153771	0.756951	0.216149	2.024e-13
ZMYND15	0.154084	0.313854	0.0596997	0.0365297
FGL1	0.154108	0.978748	0.899513	4.75504e-15
CIDEB	0.154202	0.59303	0.873176	0.346805
MAK	0.154263	0.509754	0.0403047	0.371624
RP11-572C15.5	0.154441	0.82544	0.760225	0.665482
TLR2	0.154426	1	0.221654	0.00177503
SYT5	0.154442	0.221169	0.0440362	0.219116
RP11-382D12.2	0.154601	0.706478	0.758643	0.370079
CTD-2292M16.8	0.154725	0.636116	0.489945	0.030653
AP000350.10	0.154725	0.355036	0.246236	0.914567
ZG16B	0.154773	0.839076	0.73387	0.336904
AZU1	0.154766	0.347114	0.134687	0.00031942
MIR3180-2	0.154966	0.995635	1	1
CTD-2288O8.1	0.155111	0.0584451	0.518212	4.68908e-11
CTNNA2	0.155226	0.590295	0.0774619	0.0120755
GPR150	0.155605	0.798086	0.174907	4.91649e-06
RP11-3D4.2	0.155668	0.808547	0.512434	0.595228
FERMT3	0.155815	0.759943	0.852244	1.7338e-06
P2RY14	0.155837	0.0330076	1.01374e-06	1
MT1HL1	0.156201	0.136277	0.586204	3.75379e-34
RP11-689C9.1	0.156231	0.776351	0.728674	0.018476
SMC5-AS1	0.156297	0.515688	0.253062	0.421437
RPGR	0.156315	0.220894	0.580777	0.763355
GSDMB	0.156467	0.64725	0.00731826	0.000335105
LBX2-AS1	0.156656	0.854028	0.8665	0.00397902
NDUFA8	0.156718	2.30705e-05	3.21194e-13	4.32222e-242
AC099552.4	0.156784	0.270373	0.266236	0.266638
NAT16	0.156979	0.836912	1	0.214253
RP11-666F17.1	0.157029	0.793906	0.182156	0.683584
RP11-163N6.2	0.157092	0.443283	0.964362	0.00671072
DPY19L4	0.157145	0.643355	0.0737983	0.00821292
RP11-502I4.3	0.157155	0.917814	0.645141	0.0486591
FYTTD1	0.157178	0.104927	5.88574e-06	4.52451e-123
IL12RB2	0.157213	0.969667	0.311045	0.311355
CTD-2021J15.1	0.15728	0.883765	1	0.622419
U91328.20	0.157278	0.607552	0.38374	0.525616
MPRIP-AS1	0.157628	0.425605	0.811894	1.33623e-05
RP11-804A23.1	0.157719	1	0.741384	0.0143451
AC006547.15	0.157745	0.326822	0.261819	0.617759
CROCC	0.157786	0.107678	0.1655	0.0227074
EGR3	0.157776	0.111427	1.39729e-06	0.00728907
CT62	0.157783	0.288258	0.930555	0.559566
AC068282.3	0.157805	0.278068	0.708596	0.735732
RNF144A	0.157906	0.178297	0.442709	0.639463
SLC4A3	0.157911	0.31621	0.69157	1.95206e-05
DIRC1	0.15823	0.191069	0.0196479	0.278435
RP11-700J17.2	0.158225	0.0117135	0.565437	0.327842
RP6-99M1.3	0.158312	0.729795	0.379153	0.198784
AL353354.2	0.158427	0.271884	0.57594	0.0116619
CNR2	0.158442	0.842145	0.91165	0.00369929
SLC35D3	0.158549	0.341085	0.986544	0.715464
RP11-973H7.1	0.158568	0.236781	0.129758	0.059199
CCDC110	0.158593	0.00356949	0.505324	0.0366798
RP11-114N19.3	0.158587	0.509073	0.908402	0.944947
LINC00959	0.158642	0.699232	0.950734	0.0406287
ANXA8L2	0.158761	1	0.410549	0.343938
SLC25A27	0.159016	0.0556083	0.00849101	0.471359
C6orf226	0.159048	0.72484	0.948905	2.15186e-67
RP11-661A12.14	0.159208	0.561591	0.713382	4.637e-09
XXbac-BPG170G13.32	0.159315	0.353609	0.34636	1
CD6	0.159316	0.220912	0.475767	0.454952
XXyac-YX65C7_A.2	0.159554	0.492885	0.205811	0.175204
AMIGO3	0.159586	0.434191	0.372801	0.80237
RP11-665J16.1	0.159718	0.790529	0.682873	0.00614582
RNF215	0.159776	0.0832793	0.434894	0.000694039
TRIM64B	0.159803	0.995897	0.952992	7.81951e-42
CTD-2349P21.5	0.159841	0.343276	0.4381	0.0132231
CTD-2619J13.23	0.159872	0.330112	0.48468	1
CREB3L3	0.159893	0.82507	0.183712	0.532211
RP11-573G6.8	0.159909	0.829584	0.826734	0.824237
NFKBID	0.160025	0.110619	0.0872519	1.6939e-11
FGD2	0.160046	0.577832	0.108239	0.0626663
CTC-297N7.1	0.16019	0.28832	0.118159	0.362747
RP11-305L7.7	0.16022	0.612488	0.823386	0.758773
RP11-23F23.2	0.160322	0.676224	0.312711	0.00399648
HEPN1	0.160364	0.0573748	0.0740569	0.00358735
RBM44	0.160448	0.494669	0.362441	0.0072703
CASC11	0.160534	0.737206	0.743237	0.195719
CACNA1I	0.160599	0.938466	0.776885	0.577866
SPANXC	0.160611	0.128734	0.000453672	0.395419
CBX4	0.160742	0.261666	0.000181953	4.0265e-40
ARHGEF38	0.160814	0.857695	0.0582577	0.177892
RP5-837I24.4	0.160924	0.809805	0.72027	0.390269
GK-AS1	0.160974	0.527153	0.425687	0.282688
RP11-458D21.1	0.161223	0.551864	0.588029	0.0333839
RP5-902P8.12	0.161259	0.583737	0.0845791	0.548116
MYLK3	0.161288	0.720401	0.209834	0.112029
NGLY1	0.161358	0.087242	0.552817	6.41122e-36
SH3BGR	0.161426	0.2332	0.036449	0.342317
MAST3	0.161711	0.411815	0.191056	2.52499e-10
RTP3	0.161771	0.839924	0.911241	0.108473
AJ006998.2	0.161816	0.734217	0.410324	0.876213
AC007773.2	0.161942	0.574973	0.674888	0.0905746
IL17RB	0.162065	0.5358	0.780893	3.5246e-06
NLGN4X	0.162097	0.745079	0.0707582	5.39914e-34
COL8A2	0.162193	0.0474553	0.0317923	9.87093e-24
RP11-388M20.2	0.162326	0.964191	0.908901	0.521482
RP11-1149M10.2	0.162415	0.974977	0.345869	0.931235
SRRM3	0.162507	0.0612683	0.00808433	0.240958
RP13-516M14.2	0.162504	0.85632	0.731989	0.03288
RP11-74E22.5	0.162519	0.123311	0.69694	0.502688
CTD-2538C1.2	0.162565	0.688496	0.136043	2.8001e-05
PSD2	0.162632	0.575084	0.350291	0.12065
AC011738.4	0.162691	0.20825	0.587555	0.586625
RP11-110I1.13	0.162691	0.573505	0.678517	1.56607e-06
CTD-2350C19.1	0.162911	0.579233	0.642782	0.3317
MIR3179-1	0.163077	0.566804	0.316618	0.116047
NAPRT1	0.163183	0.221903	0.144151	0.0260342
PPM1L	0.163218	0.844602	0.775144	0.936783
SULT1B1	0.163374	0.501999	0.194543	0.0285359
RNF219-AS1	0.163388	0.939419	0.0976661	0.131798
TMPRSS11B	0.16356	0.76073	0.0913889	0.0253275
DCTN4	0.163596	0.0795175	0.0559495	3.75343e-19
IL1RN	0.163642	0.139501	0.0527024	1.53555e-05
OTUB2	0.163655	0.098284	0.399301	0.00178619
AP001065.15	0.163682	0.180118	0.909534	0.0576365
HIVEP1	0.163742	0.118853	0.0210118	0.00097933
C1orf229	0.163825	0.862367	0.509644	0.616785
MANEA-AS1	0.16388	0.112995	0.365952	0.0246453
CTD-2521M24.6	0.163884	0.805629	0.522284	0.353822
RP11-659E9.2	0.163959	0.466725	0.41406	0.576712
AC010127.3	0.163986	0.827269	0.196237	0.400932
RP11-503E24.3	0.164002	0.320898	0.325953	0.170753
RP11-498C9.13	0.164041	0.398284	0.255626	0.173532
ARHGAP25	0.16418	0.957743	0.858273	6.36585e-06
AC138655.1	0.164369	0.946769	0.491578	0.338831
AC117834.1	0.164695	0.802968	0.279675	0.532429
RP11-30K9.5	0.164934	0.160173	0.191716	0.278807
CTD-2201E18.5	0.165043	0.455979	0.311605	0.27111
RP5-855F14.1	0.165182	0.864932	0.67543	0.0788771
RP11-404E16.1	0.165368	0.767099	1	0.0614368
DPY19L2	0.165428	0.304519	0.311583	0.000431374
FGF12	0.165571	0.726496	0.941344	1.35532e-17
RP11-398K22.12	0.165631	0.492709	0.0270621	0.153268
RP11-732A19.9	0.165773	0.675469	0.468364	0.00639218
NRIP2	0.165763	0.518603	0.409888	0.335006
ABCB6	0.165849	0.936822	0.371157	0.432313
NKX6-1	0.165943	0.769528	0.523132	0.915194
RP4-668J24.2	0.166067	0.52339	0.717857	0.0210801
PSG6	0.166067	0.149346	0.801368	0.422335
ZC3H7B	0.166089	0.324495	5.91166e-05	4.02558e-07
SIGLEC14	0.16623	0.938808	0.860429	1
ABHD1	0.166341	0.210878	0.40178	0.736483
RP11-195E2.4	0.166592	0.946839	0.730122	0.97597
RP11-122G18.8	0.166671	0.908705	0.601057	0.234139
RP11-196G18.23	0.166759	0.0213914	0.316693	2.41259e-05
KIAA0196	0.166816	0.852204	0.0364601	4.25395e-16
SOGA3	0.166978	0.851803	0.555753	0.0426033
TEX19	0.167146	0.356873	0.394069	0.00233164
CCL3L3	0.167179	0.984216	0.94919	0.953353
RP11-23E10.3	0.167224	0.523068	0.912336	0.953221
RP11-167H9.6	0.167267	0.369872	0.0198821	0.061762
AC112693.2	0.167468	0.972239	0.955376	0.274264
AC006116.12	0.167467	1	0.637307	0.228546
RP11-279F6.3	0.167491	0.437232	0.3252	0.253416
OTOP2	0.167521	0.201526	0.578605	0.249238
PCDHGB1	0.167584	0.547174	0.860094	0.0609166
GNGT1	0.16767	0.93186	0.391189	8.14667e-06
RP11-466P24.6	0.167852	0.966108	0.910453	2.11537e-16
RIMBP3C	0.167849	0.336302	0.133424	0.141507
CTC-471F3.6	0.167981	0.221876	0.319207	0.383039
PLN	0.168035	0.552159	0.0268167	0.310446
HCG25	0.16811	0.507304	0.190869	0.44304
CERKL	0.16819	0.0502214	0.0203615	0.000257649
RP11-884K10.7	0.168216	0.255104	0.214248	2.16942e-05
RP11-523H24.3	0.168252	0.903763	0.373612	0.13391
CTA-363E19.2	0.168361	0.881382	0.0195256	0.0285824
DCAF4L1	0.168392	0.110506	0.92973	0.658958
CTB-161M19.4	0.168468	0.664099	0.274469	0.251563
RP11-587P21.3	0.168503	0.423597	0.296267	0.960415
MTOR-AS1	0.168597	0.890632	0.877133	0.192542
CTC-429P9.1	0.168703	0.210279	0.21604	0.570452
RP11-91K9.1	0.168754	0.949403	0.0921353	0.71274
LRG1	0.168745	0.30013	0.330977	0.0137512
RP11-53M11.3	0.168859	0.157688	0.24452	0.0202341
KIF12	0.169016	0.309547	0.295943	3.45546e-11
RP11-138H8.3	0.169043	1	0.766762	1
ZNF573	0.169408	0.990901	0.543964	0.211418
SPINK13	0.169428	0.955638	0.316777	0.0145653
SPATA19	0.169472	0.917175	0.357751	0.538149
TMEM120B	0.169507	0.0363194	0.386204	0.0549738
AC093388.3	0.169706	0.03513	0.216033	0.00908475
CTA-268H5.14	0.169729	0.788984	0.893152	0.470534
FAM115C	0.169773	0.635753	1.83139e-07	0.0031138
RP11-305L7.6	0.169845	0.433859	0.00461267	0.0317497
C19orf80	0.169902	0.963971	0.939337	0.411262
SLX1B	0.170053	0.467918	0.142575	0.491311
RP11-662I13.2	0.170289	0.611354	0.627537	0.204716
RP11-3L8.3	0.170314	0.693535	0.00656146	0.00207512
CTD-2026G6.3	0.170336	0.60671	0.679819	0.50299
RP11-793H13.10	0.170539	0.168482	0.603483	0.279397
CASP16	0.170531	0.923384	0.9512	0.989667
GPRC5C	0.170589	0.741581	0.232491	0.00586118
ESRRG	0.17063	0.371393	0.364799	0.221363
C14orf23	0.170635	0.843352	0.692773	0.910631
CNGB1	0.170619	0.981748	0.945555	0.767335
METTL15	0.170795	0.350671	0.252951	3.71102e-07
ZNF311	0.170949	0.594088	0.102096	0.0391097
C1orf101	0.171226	0.0946152	0.278135	0.150301
RP11-1334A24.6	0.171239	0.399551	0.276873	0.813907
CTA-397H3.3	0.171317	1	1	0.671887
LRP5L	0.171367	0.375924	0.871306	0.0848985
KB-1458E12.1	0.171415	0.574995	0.786629	0.471319
AC016738.4	0.171427	0.14081	0.573701	0.486681
NMNAT3	0.17144	0.0635775	0.0792013	8.17326e-07
CTD-2003C8.2	0.171477	0.82847	0.00138056	4.41108e-07
XCL1	0.171549	0.850909	0.571312	0.101416
VPS52	0.17162	0.72286	0.302876	0.117852
ABCA13	0.171717	0.58102	0.569006	0.127682
CXorf56	0.171807	0.647462	0.135503	2.0574e-13
METTL17	0.17181	0.338206	0.367957	1.04397e-09
LMLN	0.17183	0.41623	0.0184319	6.87523e-08
AGO3	0.172157	0.462347	0.000142726	1.09935e-16
RP5-1113E3.3	0.172281	0.481691	0.992447	0.78053
AC074212.6	0.172385	0.688294	0.459639	0.933273
RP11-37C7.3	0.172406	0.977553	0.753314	0.431424
AL133493.2	0.172459	0.40891	0.151537	0.295781
NBPF20	0.172805	0.0455009	0.0153208	3.66922e-05
MSTN	0.172892	0.765425	1	0.735969
CTA-398F10.2	0.172958	0.606244	0.575562	0.729668
RP11-13K12.2	0.173	0.643684	0.585839	0.585261
CTD-3234P18.2	0.173059	0.254612	0.390234	0.0196692
RP4-781K5.2	0.173089	0.208438	0.381264	0.113856
RP11-11C20.3	0.173229	0.984271	0.775324	0.854205
CHD9	0.173245	8.20499e-11	1.12651e-19	1.07819e-119
RP11-353K11.1	0.173298	0.176251	0.615727	0.00475177
AC012487.2	0.173338	0.0775995	0.29347	0.430734
RP11-458D21.5	0.173351	0.660723	0.658226	0.650657
RGPD2	0.173766	0.924037	0.312434	0.908997
RBMS3-AS2	0.173764	0.724705	0.445592	0.444727
BCL2L15	0.173823	0.66081	0.232403	0.185586
STEAP4	0.173936	0.399817	0.388877	0.0207812
AC007292.3	0.173962	0.617928	0.486289	2.96994e-05
RTEL1	0.174017	0.626797	0.405416	0.297558
RP11-474G23.1	0.174053	0.457691	0.635661	0.117323
GALNT10	0.174049	1.01342e-12	1.1707e-20	1.14293e-294
FAM127B	0.174367	0.540804	1.79275e-06	3.55384e-23
RP5-864K19.4	0.174411	0.330036	0.02555	2.16041e-07
CTC-1337H24.2	0.174395	0.368234	0.196937	0.0571148
ZNF749	0.174402	0.642188	0.690024	0.379159
SYT11	0.174422	4.71141e-09	1.8175e-32	1.54501e-20
LTB4R2	0.174621	0.429974	0.425654	0.162206
DNASE2	0.17465	0.106246	7.08784e-08	1.09586e-39
MROH2A	0.174678	0.940314	0.86134	0.172696
USP6	0.174742	0.219382	0.644746	5.71607e-05
RP1-100J12.1	0.174753	0.748091	0.327853	0.419978
NFYC-AS1	0.174856	0.118545	0.314971	0.563215
RP11-406D1.2	0.174916	0.70885	0.33887	0.683629
ZNF93	0.17523	0.00469805	3.40012e-08	1.2784e-288
SLC4A5	0.175465	0.892789	0.231033	0.0514768
RP11-384C4.7	0.175551	1	0.194345	0.805058
C19orf57	0.175636	0.652141	0.848127	0.0162953
RP11-145M9.5	0.175783	0.735653	0.382674	0.0342414
ALS2CR12	0.175794	0.145103	0.360886	0.238021
AP004550.1	0.175962	0.99058	0.960456	1
AC104653.1	0.175976	0.284078	0.483535	6.15856e-07
RP4-742J24.2	0.175989	0.448727	0.314325	0.0347646
MECR	0.17618	0.352698	0.000902139	1.03804e-34
PGBD2	0.176556	0.825812	0.770069	2.85631e-07
CXCL11	0.176561	0.635229	1	1
RP11-112J1.2	0.176624	0.645174	0.586194	0.0942791
RP11-158I9.5	0.176689	0.983315	0.741023	0.631683
LINC00838	0.176803	0.647474	0.84541	0.00282835
C15orf38-AP3S2	0.176823	0.98374	1	1
TSGA13	0.177049	0.23667	0.213351	0.504873
AC005307.1	0.177277	0.874513	1	0.155158
CTD-2530H12.4	0.177334	0.00575077	0.212437	0.000189318
LTA	0.177537	0.0751593	0.218877	0.722592
RP11-284F21.9	0.177607	0.87929	0.587655	0.412577
AC104076.3	0.177804	0.485552	0.487864	0.188963
ANKRD55	0.177877	0.11965	0.716152	0.148048
C10orf107	0.177963	0.142391	0.00973061	0.460199
SLC16A14	0.17798	0.753766	0.141173	0.847681
RP11-775D22.2	0.178213	0.508681	0.299161	0.0341115
SLC39A5	0.178219	0.78297	0.604471	0.754724
RP11-31F15.2	0.178253	0.438957	0.274592	0.585107
RP11-141C7.4	0.178307	0.581488	0.924374	0.891199
CTD-2547H18.1	0.178329	0.0740735	0.941831	0.0055631
ZNF394	0.178474	0.685917	0.344906	2.54034e-16
C19orf69	0.178587	1	0.610876	1
CPN1	0.17862	1	0.271613	3.68447e-06
C7orf31	0.178727	0.300237	0.538266	9.38078e-05
XRCC6BP1	0.178824	6.46334e-06	0.354622	1.31364e-05
RP11-745L13.2	0.179079	0.63499	0.451787	0.0690391
RP11-79E3.2	0.179091	0.842668	0.797287	0.371527
KCNJ14	0.179108	0.714341	0.249517	0.133187
RP5-1120P11.1	0.179182	0.840908	0.0174223	2.721e-06
C8orf12	0.179202	0.749288	0.497505	0.363896
CD19	0.179269	0.964581	0.925861	1.99239e-12
NCR3	0.179291	0.297709	0.99275	0.0964979
HTRA4	0.179369	0.173324	0.316811	0.0216402
SOX5	0.179371	0.117899	0.133289	0.347303
MEI4	0.179387	0.982592	0.93271	9.09601e-05
TRPM8	0.179414	0.40407	0.84144	0.96441
AC004893.11	0.179486	0.0201216	0.635776	0.422389
AL590867.1	0.179548	0.294535	0.222008	0.145783
CTD-2306M5.1	0.179573	0.697127	0.605843	1.80181e-17
CACNG1	0.1796	0.977577	0.927893	0.566047
DND1	0.179805	0.566967	0.472399	6.47249e-15
SLC24A4	0.179831	0.515639	0.587705	0.0268092
TTC23	0.179831	0.00236111	0.0710469	5.76332e-07
CTD-2012K14.7	0.179817	0.372165	0.646372	0.543567
NRF1	0.180133	0.495966	0.440297	0.053137
RP1-127C7.6	0.180177	0.15673	0.186937	0.11354
RP3-400N23.6	0.180191	0.260241	0.526505	0.00282054
AC005786.7	0.18028	0.569596	0.132457	0.02661
CLDN16	0.180294	0.488365	0.725147	0.584651
GSTA3	0.180333	0.62248	0.580446	0.000820957
AC000068.9	0.180698	0.390289	0.543486	0.369232
MUC3A	0.180999	0.267869	0.684106	0.386191
FAM227B	0.180999	0.0343587	3.00396e-07	0.746011
FAM25C	0.181108	0.220675	0.36394	0.235858
IL1RL1	0.18167	0.738378	0.438266	0.603192
PSMD10	0.181715	0.120742	0.531681	0.0046655
DGKG	0.181846	0.929193	0.950727	0.249323
RP11-1152H14.1	0.181889	0.750343	0.796507	0.946194
RP11-744I24.2	0.181911	0.175282	0.460254	0.354262
RP11-981G7.6	0.181941	0.0836494	0.239243	0.264876
RP11-478H13.3	0.181961	0.920712	0.798656	0.00855064
CTD-2314B22.3	0.181995	0.78094	0.249735	0.928456
AC132186.1	0.182171	0.0850734	0.0841322	0.0356824
RP11-443A13.5	0.182581	1	1	1
VPS41	0.182659	0.788177	0.933552	2.67148e-14
FAM228A	0.182752	0.103035	0.205504	0.0862254
AP001469.7	0.182836	0.649036	0.0158854	0.765861
RP11-223C24.2	0.182926	0.2932	0.000232395	0.237903
RNF31	0.182925	0.473774	0.0985285	0.16802
MEMO1	0.182951	0.0268964	0.0320122	8.07647e-05
CYSLTR1	0.182948	0.233017	0.569035	0.00418682
KCNJ5	0.183132	0.525655	0.0277653	0.320887
VPS37D	0.183157	0.171634	0.0992769	1.07558e-05
GRM5	0.183173	0.705841	0.836785	0.476645
RP11-118B18.1	0.183185	0.653505	0.414201	0.0091571
P4HA2-AS1	0.18325	0.522587	0.463673	0.0638388
AC005682.8	0.183249	0.785715	0.781628	0.328649
AC090505.4	0.183343	0.796218	0.132432	0.419564
RNF222	0.183374	0.00616409	6.25275e-05	0.00141922
CTD-3064H18.4	0.183392	0.475006	0.440818	0.135663
ACOT4	0.183439	0.44181	0.876959	0.0123876
DMBX1	0.183532	0.43944	0.792323	1
RP11-753H16.5	0.18353	0.353816	0.529599	0.528472
IQCH	0.183629	0.405756	0.692994	0.0856254
HTT	0.18376	0.119379	0.040147	0.498076
TAF5L	0.18381	0.0377092	0.000230563	2.4409e-11
AC012360.4	0.183838	0.0760884	0.471147	0.486496
RP11-649G15.2	0.183853	0.746192	0.317721	0.364685
RP11-474I16.8	0.183912	0.251766	0.395567	0.833211
PCDHGA4	0.184013	0.868825	0.359166	0.697312
C17orf64	0.184044	0.435784	0.451977	0.800054
KLRD1	0.18409	0.281028	0.165441	0.612923
SLCO4C1	0.18414	0.726955	0.173653	1.26349e-80
RP1-79C4.1	0.184217	0.883162	0.490092	1
2004-09-01	0.184377	0.0718303	0.318018	6.98169e-16
CCDC173	0.184439	0.772649	0.810364	9.10747e-07
RP11-548O1.3	0.184493	0.964228	0.728626	0.890537
CSRP2BP	0.184607	0.958932	0.795378	1.58136e-09
RP11-6N17.2	0.184682	0.712033	0.216336	0.354124
AC016722.3	0.184972	0.480311	0.439025	0.228981
IMPG2	0.185017	0.975035	0.237935	0.174884
LINC00886	0.185105	0.697637	0.208772	0.000121655
RCVRN	0.18518	0.00648266	6.10874e-13	0.000607657
ZNF534	0.185261	0.783967	0.239144	0.000839352
AC008269.2	0.185363	1	0.809667	0.34646
RP11-452L6.7	0.185388	0.829692	0.414607	0.00430024
PCDH8	0.185587	0.731577	0.134856	1.97905e-10
MCEE	0.185634	0.103384	0.00763411	8.49255e-52
RP11-1070N10.3	0.185654	0.410672	0.0468555	0.00364682
ACVR1	0.185762	0.00634061	1.3896e-08	0.0146096
AC008440.5	0.185871	0.6316	0.346968	0.914675
HLA-DOA	0.18592	0.91758	0.833044	1.79219e-13
RP11-455F5.4	0.185942	0.2239	0.234007	0.204132
RP11-3P17.5	0.186254	0.169652	0.0747258	0.470209
EMILIN3	0.186278	0.627031	0.778299	0.483292
USP43	0.186353	0.650428	0.16768	0.110203
AC116035.1	0.186426	0.999992	0.999703	0.454233
CD226	0.186417	0.588034	0.87641	0.691933
DAND5	0.186412	0.0717017	0.0424971	0.133421
RP11-307N16.6	0.186623	0.252311	0.168115	0.654358
U1	0.186643	0.134252	0.735545	0.288433
SLC1A1	0.18666	0.17703	0.276948	0.00816113
ENO4	0.186664	0.2436	0.57501	0.189468
RP11-358M14.2	0.186809	0.715862	0.711843	0.704515
NR4A2	0.187035	0.710708	0.789266	3.39057e-05
RP11-532M24.1	0.187094	0.699627	0.521203	0.730756
AC115618.1	0.187255	0.678559	0.529289	0.958713
ARHGAP19-SLIT1	0.187364	0.437651	0.0410216	0.00121875
NOVA2	0.187561	0.657971	0.862364	0.26185
ZNF808	0.187844	0.36045	0.520564	2.75952e-14
C1orf61	0.187875	0.494363	0.216499	0.241979
RP11-21A7A.4	0.188068	0.456347	0.32206	0.210555
LINC00501	0.188141	1	0.893023	0.845451
AC068196.1	0.188217	0.101771	0.13091	0.141202
AC005540.3	0.188213	0.784541	0.970275	0.688634
RP11-154D17.1	0.188339	0.652457	0.0812343	0.177796
PCDP1	0.188366	0.743913	0.808726	0.203258
AC073115.7	0.188382	0.89711	1	0.217829
RAB9B	0.188453	0.619127	0.308921	1.16423e-05
PTCHD2	0.188618	0.994833	0.992358	0.0460422
IL12A-AS1	0.188631	0.768288	0.832479	0.00652074
RP11-92K15.3	0.188632	0.0742599	0.569308	0.000112764
WDPCP	0.188647	0.132904	0.151414	0.00484855
RP11-542K23.7	0.188654	0.521717	0.86362	0.926616
FOXRED1	0.188682	0.0837373	2.81298e-12	1.0363e-58
AC016735.3	0.188704	0.717735	0.66843	0.354908
RP11-415F23.4	0.188827	0.417013	0.522143	0.139626
RP11-540E16.2	0.188878	0.757202	0.880592	0.625738
SLC2A2	0.189259	0.0846091	0.388305	0.379617
TRPV4	0.189275	0.514474	0.562589	0.0389667
CDKL3	0.189287	0.138541	0.0296327	1.69214e-10
RP11-603J24.5	0.189322	0.0241595	0.131994	0.349571
ASB15	0.189504	0.823578	0.380864	0.290324
TNRC18	0.189706	0.623314	0.000805227	8.35716e-26
SSUH2	0.189836	0.352028	0.144252	0.575782
GRM5-AS1	0.190002	0.551496	0.31274	0.178268
KIF25	0.190023	0.431306	0.125392	0.974485
RP11-276E15.4	0.190055	0.893281	0.817475	0.662882
PDP2	0.190105	0.913833	0.559562	0.050868
KCNS2	0.190122	0.754171	0.677585	0.583136
ZBTB5	0.190234	0.0718895	0.0894043	0.000295721
LRTOMT	0.190268	0.407168	0.503861	0.12772
CTD-2194D22.4	0.190342	0.197649	0.652168	0.100454
WDR38	0.190396	1	0.63035	1
BTG4	0.190432	1	1	1
RP11-250B2.3	0.190501	0.00285658	0.541115	0.0135714
AC017002.2	0.190672	0.44669	0.00588896	0.00456599
SPATA16	0.190755	0.989439	0.959354	0.000844881
ARHGEF7-AS2	0.190767	0.917216	0.577466	0.161436
CPS1	0.190895	0.00380351	0.0989983	1.72137e-05
AC005550.4	0.1909	0.251529	0.917768	0.112812
RP3-402G11.25	0.191104	0.148428	0.0337966	0.299912
UXT-AS1	0.191162	0.925791	0.553151	0.856003
RP11-763B22.4	0.191211	0.348762	0.588153	0.242614
AC073283.4	0.191314	0.00793021	0.00804481	6.92222e-07
SMCR2	0.1913	0.352619	0.536364	0.305507
SCAF4	0.191314	0.141676	0.00856431	0.000236037
RP11-182N22.8	0.191478	0.199578	0.216542	0.263627
ZNF471	0.191476	0.0396084	0.0437299	0.00987107
RP11-1084E5.1	0.191501	0.914058	1	1
HCG14	0.191543	0.587981	0.293669	0.643915
SPDYE2	0.191612	0.0937274	0.319575	0.170704
TRIM49D1	0.191654	0.998494	0.963242	1.80449e-21
RP11-363E6.3	0.191771	0.319004	0.022833	0.372178
CPA5	0.191807	0.890029	0.374283	0.0280057
SLC13A5	0.191841	0.999372	0.996243	0.524382
RP11-867G2.6	0.191863	0.0837864	0.247049	0.132287
MSH5-SAPCD1	0.191882	0.91911	0.78965	0.944241
RP11-498C9.2	0.19191	0.93371	0.286726	0.276809
RP11-10N23.2	0.191982	0.46892	0.4174	0.239168
IPO9-AS1	0.192101	0.0943991	0.00469414	0.0740494
C2orf15	0.192231	0.0158926	0.00645254	1.23123e-35
NDUFC2-KCTD14	0.192236	0.333818	0.682653	0.391107
CXCL6	0.19252	1.13302e-05	1.45389e-34	1.53364e-06
CTD-2283N19.1	0.192539	0.747301	0.124644	0.150931
LY6H	0.192534	0.84399	0.692116	3.39999e-06
AC079354.2	0.192585	0.297517	0.0320763	0.118451
RP4-607I7.1	0.192921	0.92456	0.793939	0.297293
CCR7	0.193484	0.798324	0.450897	1
RP3-325F22.3	0.193517	1	0.989552	1
IL4I1	0.193533	0.469201	0.000807008	0.0564674
OR2B6	0.193619	0.359227	0.20997	0.829579
RP11-415I12.3	0.193719	0.277641	0.224785	0.222951
CNGB3	0.193734	0.672228	0.176747	0.000694665
KLHDC1	0.193774	0.0588098	0.00613891	6.47343e-10
NHSL2	0.193805	0.697456	0.217641	0.250677
MRVI1-AS1	0.193849	0.424658	0.736928	0.00105923
BPNT1	0.193967	0.056165	0.236795	3.55321e-09
SYBU	0.194024	0.118612	0.53919	0.5247
RP11-17A1.3	0.194031	0.856415	1	0.660393
RP11-432I5.4	0.194133	0.264848	0.48005	0.234623
ELANE	0.194147	0.392869	0.565926	0.413919
RP11-497E19.1	0.194211	0.493003	0.251937	0.00242276
RP11-407G23.3	0.194205	0.65081	0.349892	0.0207243
INSL3	0.19434	0.38235	0.0437168	6.64354e-06
RP4-607J23.2	0.194363	0.921805	0.582552	6.22492e-12
RP11-798K3.2	0.194386	0.45245	0.254572	0.130877
RABL2B	0.194494	0.548316	0.860143	7.16325e-09
NUDT7	0.194695	0.088309	0.452551	0.00754677
RP11-274H24.1	0.194852	0.335957	0.178117	0.326872
SLC2A9	0.195064	0.417529	0.144266	0.675097
PAPD7	0.195255	0.388575	0.119381	0.00200669
RP11-559M23.1	0.19531	0.475927	0.497664	0.62596
RP11-819C21.1	0.195389	0.284244	0.120195	0.999772
RP11-573D15.9	0.195405	0.363215	0.453217	0.892613
RP5-1071N3.1	0.195734	0.922655	0.486606	0.95759
ZBTB20-AS4	0.195726	0.220289	0.0901714	0.156168
RP11-473M20.9	0.195729	0.375182	0.928547	0.0780956
TRAPPC12-AS1	0.195786	0.285188	0.163866	0.710398
PPBP	0.195884	0.417268	0.770141	0.00463811
AC010136.2	0.196023	0.929795	0.121552	0.17729
TMEM44	0.196041	0.147903	0.000146086	8.39008e-22
TPBGL	0.196236	0.883974	0.770896	0.838461
RP11-196G18.24	0.196497	0.102533	0.111837	0.113974
RP11-572M11.4	0.196496	0.819717	0.804531	0.634598
RP11-348P10.2	0.196547	0.991957	0.401149	0.296639
RP11-1C1.7	0.196612	0.62185	0.65732	0.839652
FNDC1	0.196775	0.405722	0.000913507	0.130829
RP3-439F8.1	0.196845	0.0616277	0.169628	0.00190886
AC007391.2	0.196927	0.832542	0.412501	0.918016
ZBTB14	0.197166	0.927778	0.849339	0.00897121
SRRM4	0.197384	0.171069	0.0171383	0.000258342
COL19A1	0.197546	0.723661	0.00802998	0.83475
FAM122C	0.19766	0.260695	0.618168	0.163714
CTD-2616J11.14	0.19766	0.362178	0.501194	0.915469
HSD17B3	0.19774	0.454442	0.753705	0.195686
COX8C	0.197776	0.871007	0.746191	0.0105548
PDXP	0.19784	0.45974	0.437799	0.712648
TMPRSS7	0.197904	0.698784	0.392435	0.849374
RAD9B	0.198043	0.908087	0.10963	0.948985
AC009133.17	0.198491	0.441093	0.12423	0.150277
GS1-393G12.13	0.198522	0.733611	0.533381	0.683103
HEPACAM	0.198737	0.647315	0.580538	0.350486
RP11-30J20.1	0.198802	0.985953	0.0477275	0.478413
STRIP2	0.198822	0.449634	0.0244379	0.00270973
AC105053.4	0.198837	0.965983	0.506072	0.829216
PIK3CA	0.199008	3.85548e-08	6.33927e-09	8.84259e-14
TAS2R19	0.199012	0.614173	0.310374	0.275757
GOLGA8N	0.199017	0.731417	0.726064	0.721014
BBS1	0.199094	0.330943	0.320516	0.00171198
RP11-119B16.2	0.19921	0.535318	0.0329061	0.0078365
ZKSCAN2	0.199242	0.589771	0.292777	0.926877
RP1-292B18.3	0.199337	0.176125	0.0119804	1
EIF2S3L	0.199453	0.683933	0.77415	0.056118
RP11-329J18.2	0.199608	0.113499	0.151131	0.411844
EMX1	0.199652	0.294479	0.668981	0.0456419
ACOT12	0.199911	0.223342	0.662395	0.026181
TBC1D3P1-DHX40P1	0.20008	0.576915	0.443463	0.0350171
CTD-2001C12.1	0.200226	0.458027	0.0791751	0.064775
KLHDC10	0.200277	0.00451993	0.0516511	2.95454e-37
AC068610.3	0.200322	0.317992	0.0623613	0.0951437
OTX2	0.200377	0.996137	0.956598	1.32016e-41
RP11-696N14.1	0.200469	0.0218995	0.00149747	0.758808
TCEAL6	0.200464	0.999744	0.638795	0.939197
RP11-465B22.8	0.200579	0.850902	1	1
ADD1	0.200688	0.0156733	4.0759e-08	2.72691e-07
RP11-356C4.5	0.20073	0.998682	0.993235	0.334049
EFTUD1	0.200879	0.175502	0.45799	0.343827
ZNF667	0.201111	0.0824942	0.204368	5.04756e-23
RP11-94B19.3	0.201309	0.321807	0.495269	0.203745
RP5-968D22.1	0.201408	0.680277	0.734999	0.49106
RP11-890B15.3	0.201567	0.695691	0.223002	7.94643e-16
DCHS1	0.201689	1.25621e-06	8.37739e-09	1.725e-19
MAP3K7	0.201726	0.754844	0.424068	5.12218e-22
RP11-449P1.1	0.201866	0.916684	0.400047	0.0178704
RP11-316A16.1	0.201915	0.959788	0.961771	0.960141
MOCS3	0.2022	0.437985	0.737149	2.03303e-06
ARL5B-AS1	0.20224	0.653821	0.681057	0.0960216
SCN4A	0.202481	0.270838	0.350884	0.348132
ZNF175	0.20247	0.204676	0.389817	0.00768928
RP3-402G11.28	0.20263	0.342486	0.912214	0.104074
RP11-283G6.4	0.202691	0.917626	1	0.831311
RBM12B-AS1	0.202748	0.774229	0.0617061	0.972579
RP11-208N14.4	0.202824	0.772048	0.158573	0.840365
CSF3R	0.202888	0.989838	0.960896	0.884327
AC106876.2	0.20304	0.644584	0.220924	0.00452286
AC016629.8	0.203327	0.783289	0.063522	7.8241e-05
STK4	0.203387	0.531944	0.143563	0.000122076
KCTD2	0.203408	0.403839	0.000454995	0.00183965
DDHD2	0.203603	0.0859145	0.104211	1.29e-20
C8G	0.20363	0.727679	0.933049	0.106656
RP11-166B2.5	0.203699	0.391776	0.936782	0.932325
C5orf60	0.203795	0.80818	0.151087	0.254562
WDR44	0.203786	0.37201	0.414437	1.52639e-16
RP11-526A4.1	0.203969	0.853077	0.358174	0.039703
ITCH-AS1	0.204098	0.596409	0.790409	0.248333
RP5-1057J7.6	0.204301	0.0426197	0.815163	9.48628e-14
RP11-213H15.1	0.204449	0.993119	0.536481	0.730013
LINC00958	0.204508	0.00296024	0.0127339	0.0248486
OVAAL	0.204546	0.662102	0.664184	1
KIFC2	0.204542	0.669695	0.0249727	0.0103794
CTD-2086O20.3	0.20478	0.340436	0.0462157	0.267841
DNAJC5B	0.204823	0.817184	0.958498	0.992918
LINC00853	0.204852	0.563436	0.642579	0.00642817
CUZD1	0.205124	0.697577	0.832538	0.573212
LCE1E	0.205144	0.53924	0.0185343	0.0612601
MTRNR2L9	0.205297	0.563396	0.396308	0.0259368
ERAS	0.205357	0.13151	0.068024	0.185408
RP11-468E2.5	0.205382	0.247608	0.503556	0.167113
ELOVL3	0.205413	0.130484	0.784938	0.0534489
AC008063.3	0.205618	0.036193	0.79095	0.00250409
SIRT1	0.205789	0.78173	0.025672	1.27896e-99
CTD-2371O3.2	0.205906	0.805272	0.313713	0.357972
IL20	0.205961	0.506473	0.319931	1
AC005754.8	0.205974	0.375241	0.695938	0.363783
C5orf63	0.206054	0.0186854	0.0054717	0.00542607
RP13-20L14.1	0.206064	0.823654	0.196578	0.0537568
RP11-326A19.4	0.206105	0.768696	0.046702	1
OR10A6	0.206224	0.339971	0.385944	0.135517
LINC00311	0.206219	0.0338055	1.96263e-08	0.197231
RP1-257A7.4	0.206313	0.433563	0.871258	0.336422
SMEK2	0.206362	0.496577	0.0218192	0.00364171
RP11-290D2.3	0.206364	0.975978	0.397411	0.153256
DCTN1-AS1	0.206762	0.884869	0.809459	1
RP11-345L23.1	0.206778	0.884387	0.172003	0.117656
RP11-1L9.1	0.206875	0.527011	1	0.710398
AL022341.3	0.206888	0.727073	0.646034	0.000168488
C14orf144	0.206924	0.137366	0.231041	0.493737
DEFB4A	0.207	0.912014	0.83004	0.426257
LRRC46	0.207302	0.691074	0.214446	0.0861496
RBM41	0.207315	0.957321	0.544594	1.90574e-12
MOG	0.207503	0.985851	0.853419	3.94036e-28
LCE4A	0.207565	0.640937	0.653098	0.646603
RP11-271C24.2	0.207558	0.714763	0.932272	0.80943
ZNF250	0.207582	0.531038	0.963501	0.954069
RP11-326C3.11	0.207615	0.430607	0.983128	0.00834444
RP11-293P20.2	0.20764	0.865666	0.386093	1
GABRQ	0.207777	0.843857	0.287484	5.15949e-41
AC004603.4	0.207776	0.750739	0.956047	0.989016
RP11-491H19.1	0.207832	0.727425	0.36675	0.294556
RP11-403I13.8	0.208001	0.562819	0.68557	0.539986
CPB2-AS1	0.208273	0.931168	0.738849	0.583279
RP11-347C18.5	0.208342	0.265806	0.560739	0.618209
WDR73	0.208359	0.275032	0.296643	1.01255e-25
CTC-448F2.4	0.208466	0.416797	0.287463	0.332112
GFAP	0.208539	0.241227	0.0267212	0.58679
ZNF177	0.20854	0.928186	0.615965	1.95764e-05
AC010524.2	0.20852	0.644969	0.175394	0.374484
RP11-169K16.9	0.20859	0.428977	0.321045	0.016573
RP11-689P11.2	0.208655	0.773219	0.895331	0.300695
CTD-2033A16.1	0.208682	0.70829	0.725145	0.647103
CCNC	0.208729	1.52269e-10	2.459e-14	0
RP11-699A5.2	0.208849	0.773478	0.489303	0.0157849
RP11-234K24.3	0.208897	0.981247	0.939164	0.34487
MMP13	0.208933	0.579124	0.012519	0.52366
LRRC37A	0.209163	0.912616	0.413444	0.511784
RP11-486F17.1	0.209457	0.716782	0.275138	0.141312
YAP1	0.209485	0.00338141	2.22496e-07	6.62751e-08
AC135983.2	0.209557	0.661567	1	0.414469
TSSK4	0.209711	0.166159	0.378335	0.354886
CTD-2545M3.8	0.20978	0.819351	0.00154751	0.000372065
ZCCHC9	0.209832	0.115865	0.129125	1.00064e-56
RNU6ATAC35P	0.210024	0.208232	0.175274	0.3543
PARP6	0.210033	0.00469892	0.308384	3.80767e-08
ARMC3	0.21008	0.86897	1	0.379575
PSG11	0.210407	0.817041	0.399897	0.630463
RP13-539J13.1	0.210442	0.406872	0.103815	0.0186614
PPM1J	0.210522	0.608304	0.00187659	0.3369
RP11-472G21.2	0.210553	0.930875	0.591509	0.666425
COL22A1	0.210634	1	0.00151111	0.00831008
C3orf83	0.210711	0.357284	0.153245	0.0275394
AC109828.1	0.210939	0.229553	0.169551	0.329406
FAM107A	0.211314	0.177604	0.146075	0.000351564
SPI1	0.211437	0.0855086	0.0247147	0.0054904
ST6GALNAC3	0.211586	0.444803	0.399508	0.00165508
ERAP1	0.211584	0.238402	9.4344e-07	0.000745473
RP11-57A19.2	0.211576	0.755249	0.07998	0.00013627
ZNF510	0.211749	0.349814	0.753891	2.63626e-05
RP11-1006G14.2	0.211867	0.855444	0.761929	0.490239
ARL14	0.211892	1	0.249196	0.362491
CTD-2267D19.3	0.211945	0.452947	0.214173	0.167532
AC005264.2	0.212135	0.279741	0.8622	0.172777
RBM48	0.212185	0.00621297	0.265439	0.0144759
ZNF32-AS1	0.212349	0.856587	0.182864	0.84432
LINC01111	0.212375	0.207424	0.957956	1
RP11-97C16.1	0.212447	0.301783	0.654545	0.00667632
AC068831.6	0.212698	0.70296	0.925207	0.401936
PART1	0.212914	0.380947	0.125683	0.226586
CTD-2192J16.26	0.21298	0.454722	0.799969	0.103448
RP11-7I15.3	0.213135	0.413128	0.263492	0.145494
CILP	0.213186	0.649597	0.258783	0.667709
RP13-631K18.3	0.21327	1	0.761429	1
PCOLCE-AS1	0.213462	0.0523022	0.164789	0.0244745
RP11-114F10.3	0.213516	0.412418	0.356188	0.898616
AC009495.2	0.213575	0.756555	0.00636543	0.476047
RP11-624D11.2	0.213567	0.111601	0.990242	0.661094
TMEM59L	0.213811	0.573378	5.28126e-07	0.184245
KIAA0391	0.213834	0.118897	0.126445	0.423895
ECD	0.213862	0.530025	0.0368968	1.80558e-07
IL1RAPL2	0.214096	0.293389	0.251901	0.00138106
RP1-125I3.2	0.214182	0.124842	0.163526	0.0555448
GALNTL6	0.214361	0.00733475	0.685016	0.143801
PLCH2	0.214404	0.617787	0.522902	0.0738971
PNRC2	0.21445	0.135829	0.0434785	1.36938e-16
SSR4	0.214677	0.000122395	5.85498e-32	1.69499e-37
RP11-444D3.1	0.214693	0.528858	0.123705	0.0272333
RP11-574H6.1	0.214751	0.418734	0.0685514	0.117542
LINC00894	0.21481	0.528025	0.242069	0.0794955
GLRA4	0.214854	0.963205	0.976612	0.034195
RP11-630C16.1	0.21486	0.967471	0.917667	0.0725701
LTB4R	0.214872	0.580908	0.326759	2.48063e-05
RP11-697E22.1	0.214916	0.32802	0.134829	0.00345821
AF127577.12	0.215129	0.791384	1	0.397826
RHBDL2	0.215338	0.0838457	0.0271859	2.89952e-07
ZNF366	0.215384	0.999991	0.999293	1
PTPRO	0.215408	0.636491	0.311057	1
LIN37	0.21546	0.874651	0.943898	0.434979
ANKAR	0.215522	0.0250318	0.857039	1.24072e-05
IBA57-AS1	0.2161	0.603655	0.705443	0.0436044
RP11-244K5.8	0.216184	0.261612	0.472829	1
CD164L2	0.216359	0.120145	0.773597	0.0271989
GAB3	0.216355	0.519256	0.0261628	0.0680818
RP11-290F20.3	0.216404	0.838798	0.857205	0.85546
AF127936.7	0.216402	0.0111485	0.00637722	8.44005e-07
LINC00370	0.216473	0.420544	0.0730266	0.579046
SYPL2	0.216614	0.240542	0.0854437	2.35111e-06
TMEM63B	0.216856	0.226128	0.00600299	1.24619e-13
AP001628.7	0.216871	0.765555	1	0.895235
MED22	0.217121	0.00616217	0.283567	4.13863e-154
NPIPA7	0.217378	0.0384711	0.196823	0.0318987
SERPINB10	0.217727	0.482935	0.157847	0.00851524
ZSCAN25	0.217956	0.93359	0.944254	0.0018659
RP11-309N24.1	0.218064	0.74815	1	1
CTD-2655K5.1	0.218259	0.725293	0.672645	0.983225
AF146191.4	0.218489	0.962465	0.857287	0.172684
TOB2	0.218506	0.0718928	0.215195	0.00811025
AC132192.1	0.218553	0.314526	0.566256	0.060219
C4orf6	0.218612	0.358188	0.723762	0.617383
RP11-467L20.10	0.218721	0.0995882	0.0991349	0.857516
TAF8	0.218807	0.241493	0.444757	0.185652
RP11-91J19.4	0.218821	0.0921717	0.238018	2.47259e-06
RP11-672A2.6	0.218853	0.655896	0.705132	0.67314
USP32	0.219065	0.582687	0.171972	4.60339e-85
AC073657.1	0.219316	0.503983	0.723343	0.0138737
AL360004.1	0.219336	0.811042	0.34319	0.476454
CTD-2540B15.9	0.219657	0.49118	0.36934	0.416853
TFEC	0.219971	0.648472	0.0886463	0.028236
TMEM8B	0.220359	0.446121	0.000170398	0.0409794
RP5-884M6.1	0.220566	0.754426	0.76448	0.191169
HSH2D	0.220784	0.780375	0.340587	0.743585
LENEP	0.220896	0.383327	0.386958	0.326923
RP11-264B17.2	0.220931	0.356234	0.333966	0.331515
CTD-2168K21.2	0.221584	0.979781	0.90994	0.0909998
RP11-304L19.2	0.221655	1	0.97359	1
2005-09-01	0.221676	0.609244	0.421146	1.32518e-05
GPR83	0.221747	0.567327	0.154479	0.134923
TRIM15	0.22197	0.860268	0.800654	0.624823
CTD-2527I21.7	0.222091	0.263635	0.453751	0.0013774
SELP	0.22219	0.979763	0.911648	0.147571
SMN2	0.222229	0.34618	0.131685	1.24458e-11
HCN2	0.222277	0.428376	0.00207763	0.0207879
RP11-534L20.5	0.222353	0.355162	1	0.418416
RP11-166B2.7	0.222392	0.611198	0.275853	0.0407699
RP1-28H20.3	0.222495	0.421412	0.0027674	0.371803
RP11-464F9.22	0.223082	0.678293	0.338232	0.763801
SLC25A21-AS1	0.223148	0.395585	0.387845	1.04412e-06
SERINC1	0.223164	5.55449e-05	8.0809e-15	1.01332e-55
CDKN2B-AS1	0.223236	0.557307	0.383036	1.40901e-15
ZNF404	0.223227	0.728714	0.585878	0.0393457
CREB3L4	0.223669	0.00763059	0.965832	8.67272e-16
MTRNR2L5	0.223775	0.622874	0.0233385	0.282634
ACE2	0.223868	0.896076	1	0.077979
RP11-339B21.13	0.223979	0.143961	0.193459	0.331825
AC090617.1	0.223975	0.19657	0.108872	5.01368e-07
SIT1	0.224086	5.42755e-05	0.508916	5.21243e-33
FBXO24	0.224219	0.948294	0.879764	0.574925
CTB-119C2.1	0.224544	0.735118	0.0053589	0.433291
RP11-344P13.6	0.224899	0.795371	0.0751453	4.55593e-05
ACY1	0.224943	0.209167	0.0930749	0.435893
RP3-475N16.1	0.224942	0.0223647	0.123496	0.114685
IL1F10	0.2251	0.860006	1	0.00803153
RP11-390F4.10	0.225272	0.947198	0.830488	0.626176
RP4-773N10.6	0.225297	0.631259	0.685955	0.682083
RP11-820I16.1	0.225311	0.122852	0.164306	0.436088
RP11-160E2.19	0.225761	0.61346	0.764746	0.176976
DDX19A	0.225951	0.35278	0.683993	2.99533e-05
PNMA6A	0.226058	0.854638	0.759021	0.531128
MLK7-AS1	0.226103	0.119054	0.720286	0.0534827
RP11-147L13.8	0.226201	0.792628	0.461166	0.191636
STX16-NPEPL1	0.226232	0.3823	0.573314	0.217624
LINC00846	0.226236	0.968986	0.902593	0.346198
RP11-545I5.3	0.226366	0.0195601	0.588024	0.000208591
FBXO21	0.226375	0.00446343	0.0425221	0.0526618
CCL17	0.226391	0.904897	0.558871	0.391065
RP11-60I3.4	0.226423	0.987864	0.526203	0.691223
RP3-323P13.2	0.226529	0.695142	0.0961286	0.0525507
ALOX15	0.226529	0.938558	0.86695	1
SPATA32	0.226592	1	0.597192	0.154227
CCR3	0.226749	0.912732	0.925747	0.022127
OPRL1	0.226739	0.315376	0.837731	0.438922
HIGD1C	0.226778	0.979156	0.934372	0.000318032
LRIT3	0.226903	0.436643	1	0.653788
RP11-35J10.5	0.226945	0.834554	0.371053	0.0701838
LINGO3	0.226939	0.40185	0.315065	0.582828
KLHL15	0.226986	0.387012	0.752254	0.428164
AC051649.6	0.227004	0.919998	0.751463	0.236891
FAM177B	0.227105	0.31724	0.625204	0.198772
ZNF287	0.227151	0.649324	0.606244	0.00229688
AC005943.5	0.227233	0.6436	0.532973	0.848151
RRAGB	0.227348	0.000609453	0.000741137	0.00854123
RP11-247A12.8	0.227484	0.557143	0.623471	0.0816865
NOP14-AS1	0.227551	0.733262	0.491027	4.63776e-06
AC009120.5	0.227574	0.185026	0.00363014	0.000798501
ADAMTSL4-AS1	0.227786	0.733745	0.0538098	0.478303
RP11-74E22.3	0.227841	0.996469	0.0865422	0.372893
TFAP2E	0.228192	0.123311	0.971864	0.53727
PNMA6C	0.228342	0.53666	0.0955494	0.440028
GMPPB	0.228423	0.231487	0.65092	0.820111
AP006216.10	0.228523	0.286105	0.0968485	0.147084
AC004257.3	0.228598	0.487648	0.257651	0.364909
AC093609.1	0.228742	0.27161	0.337087	0.0905974
RP11-387H17.4	0.228969	0.331649	0.297812	0.0767984
RP11-245C17.2	0.229	0.684539	0.498434	0.436717
PPIL2	0.229145	0.923641	0.037795	1.56692e-05
CCDC183-AS1	0.229214	0.258431	0.221292	0.0146412
GS1-24F4.2	0.229286	0.578038	0.267281	0.56631
DEFB1	0.229383	0.862086	0.151988	0.235241
RP3-413H6.2	0.229401	0.124404	0.332218	0.0201733
RP11-218M22.1	0.229421	0.716255	0.518014	0.000817486
MLIP	0.229525	0.261197	0.181376	0.0471187
RP11-339B21.11	0.229542	0.974133	0.799797	0.42385
FRRS1L	0.229613	0.157398	0.353536	0.258016
LINC00637	0.229654	0.979827	0.944096	0.5419
FAM86B2	0.229777	0.560226	0.153522	0.395356
SERINC4	0.230078	0.800179	0.405048	0.61834
DRD1	0.230136	0.90272	0.0111752	1
SH2D7	0.230579	0.239744	0.894433	0.323635
CD163	0.230605	0.419525	0.894533	0.152128
KCNH6	0.230606	0.249553	0.69885	0.247918
RP11-157P1.5	0.23072	0.581022	0.311235	0.199754
ISL2	0.230736	0.0596728	0.036897	3.50827e-97
ABCG1	0.23088	0.295111	0.0593671	0.0167873
RP11-111A22.1	0.231401	0.79583	0.730681	0.697803
AC084809.3	0.231398	0.286345	0.0069697	0.0720667
RP11-254F7.4	0.23165	0.00371709	0.040522	6.85664e-05
LIMD1-AS1	0.231839	0.0111753	0.0119342	2.48606e-05
POTEE	0.231873	0.14944	0.121404	0.467822
CATSPER3	0.23212	0.874628	0.923287	0.342041
AC074117.10	0.232197	0.00629201	0.397053	0.539575
RP11-767I20.1	0.23223	0.0198405	0.0179424	0.164499
RP6-206I17.1	0.232365	0.571483	0.518645	0.6492
RAD51AP2	0.23241	0.848613	0.200484	0.0431194
NLGN2	0.232424	0.127202	1.1742e-05	5.48878e-09
RP11-196G11.2	0.232522	0.704936	0.00724535	0.0103144
AC092301.3	0.232542	0.210561	0.716192	0.832369
RP11-379B8.1	0.232568	0.593437	0.525106	1.96319e-05
RANBP2	0.232922	0.183528	0.0988899	0.263683
PAH	0.232995	1	0.580222	0.000351723
ELMOD2	0.233076	0.803803	0.0985704	9.96646e-18
SMURF1	0.233069	0.158	0.434962	3.04674e-05
TINAG	0.233102	0.358696	5.52587e-06	0.198776
AC015922.6	0.233277	0.78318	0.779151	0.621125
ABCD2	0.233336	0.981771	0.944434	0.129389
NPAS4	0.233442	0.841666	0.846087	0.417221
PAEP	0.233494	0.920729	0.744287	0.00966528
CTD-2616J11.9	0.233522	0.809291	0.286119	0.535306
BBS4	0.233557	0.0213397	0.00289045	0.0320888
SLC25A34	0.23365	0.0637353	0.625584	0.182653
FGD1	0.233644	0.0122295	0.0178679	0.0348593
UGT3A1	0.233697	0.695568	0.728841	0.310386
TMX2-CTNND1	0.234025	0.998955	0.999976	0.948888
RP11-271K21.11	0.234074	0.153838	0.180011	0.032182
LLNLR-246C6.1	0.23419	0.343316	0.258234	0.193096
GPR146	0.234213	0.468381	0.222222	0.0801957
SLC6A13	0.234521	0.343522	0.310418	0.0756413
RP1-60O19.2	0.234539	0.644979	1	0.130829
RP11-85G18.6	0.234553	0.981116	0.42173	0.126183
CPEB4	0.234643	0.102696	0.00653757	4.13398e-36
ZNF282	0.2348	0.18441	0.715742	0.000291817
HTR2A	0.234931	0.582589	0.548631	0.0588227
ZNF396	0.234928	0.0741135	0.501792	0.419593
RP11-335O4.3	0.235155	0.829946	0.724037	0.94555
RP11-367N14.2	0.235422	0.560948	0.762095	0.196486
RP11-544A12.4	0.235446	1	0.558494	0.796144
PGM5	0.235519	0.691049	0.405212	0.00494909
RP4-763G1.2	0.23565	1	0.999764	0.818596
DNAJB14	0.235721	0.754704	0.00519812	0.806736
ATXN7L2	0.235992	0.182507	0.213449	0.759103
RP3-400B16.1	0.235994	0.494874	0.447042	0.187557
LL0XNC01-237H1.2	0.23599	0.29025	0.712066	0.0789267
ZNF225	0.23596	0.113528	0.388476	0.351454
RP1-69M21.2	0.236031	1	0.779648	1
ACTA2-AS1	0.236244	0.878285	0.812943	0.00365439
RP11-536O18.1	0.236415	0.785549	0.707181	0.0107896
RP11-307C19.2	0.23643	0.71352	0.781587	0.259247
MMP25	0.236524	0.972839	0.980078	0.0131985
RP4-761J14.10	0.236794	0.536761	0.718131	0.00681265
RP11-475A13.2	0.236832	0.931138	0.929378	0.926276
PPIP5K1	0.237144	0.0586537	0.050267	1.1428e-06
CTD-2562J15.6	0.237139	0.141512	0.108332	0.16585
C1orf94	0.23722	0.634118	0.634242	0.918506
AC120194.1	0.237215	0.66397	0.427774	0.230492
HGFAC	0.237271	0.257704	0.250396	0.276993
MALRD1	0.237305	0.0273713	0.0587687	2.61664e-06
PEX12	0.237371	0.724847	0.000339427	0.000114123
HEPH	0.237395	0.343917	0.000281412	5.76392e-21
RP11-397G17.1	0.237513	1	1	1
RP1-118J21.25	0.237757	0.842487	0.257145	0.630803
CTD-2515A14.1	0.237886	0.0382997	0.186529	0.48114
GUCY2C	0.237983	0.949077	0.777043	4.28953e-11
SSMEM1	0.238169	0.96268	0.230848	0.42692
RP11-480A16.1	0.238391	0.892794	0.510887	0.207703
C12orf50	0.238515	0.512907	0.420101	0.129174
CTD-2128A3.2	0.238547	0.761389	0.686038	0.364818
XIST	0.238625	0.72575	0.249526	0.00717825
RP11-857B24.5	0.23865	0.0139683	0.0383922	0.000490605
OR5P2	0.238755	0.535352	0.448551	0.658677
CTD-2568A17.8	0.238863	0.8524	0.719681	0.367079
RP5-855D21.2	0.238888	0.920454	0.399842	0.159142
RP11-889D3.1	0.239366	0.894958	0.931212	0.0200987
DDX26B-AS1	0.239458	0.353963	0.419209	0.660444
LA16c-313D11.9	0.239516	0.836062	0.664066	0.37806
RP11-432J24.2	0.239549	0.883339	0.899068	0.2032
RP11-667M19.2	0.239622	0.590097	0.630585	0.394508
CCDC9	0.239697	0.899858	0.50782	4.66383e-26
AC006160.5	0.239804	0.86244	0.751259	0.755116
KIAA1024L	0.239978	0.756654	0.325259	0.397091
PSMD5-AS1	0.239958	0.146809	0.0280173	3.74806e-31
RP11-1033H12.1	0.239969	0.394073	0.293675	0.182637
SEMG1	0.240003	0.995193	0.969438	1.4393e-14
CA6	0.240067	0.342356	0.840819	0.892935
IGFBP1	0.240152	0.663203	0.78312	0.551123
DNAJC6	0.240255	0.304597	0.454586	9.41843e-07
CTB-33G10.11	0.240643	0.216586	0.280657	0.734194
RP11-346D19.1	0.240664	0.872232	0.977103	0.363128
ANKRD31	0.240722	0.0340926	0.903261	0.553108
RP1-249I4.2	0.240766	0.355868	1	0.495782
TCL1A	0.240913	0.296483	0.503711	2.13986e-21
CTD-2583P5.3	0.241011	0.454166	0.221558	0.0736489
LMO3	0.241136	0.441751	0.0488285	0.0708664
CTD-2236F14.1	0.241226	0.800446	0.79636	0.787663
ALOX5AP	0.241284	0.257285	0.00662057	0.945111
TP53AIP1	0.241308	0.0360544	0.593543	0.13606
RP11-352D3.2	0.241345	0.973137	0.878327	0.553248
HNF1A	0.241466	0.0883832	0.360631	0.161105
TRPC1	0.241818	0.425998	0.20607	0.209398
KCTD16	0.241834	0.173071	0.0657713	0.0346997
FAM225A	0.241877	0.409075	0.0316404	0.178081
VAV1	0.241956	0.938535	0.854183	1.47375e-12
CTB-167B5.1	0.242171	0.301739	0.34531	0.92123
AC005786.5	0.242159	0.887864	0.159441	0.196899
TLR8	0.242275	0.866434	1	0.219733
RP11-342M3.5	0.242354	0.465269	0.462525	0.886706
SCARF1	0.242367	0.47931	0.229983	0.643069
CASQ1	0.242428	0.0428172	0.241817	1.01805e-08
IL21-AS1	0.242414	0.972922	0.904536	0.26778
FREM3	0.242419	0.707005	0.171833	0.492175
LRRC73	0.242408	0.322726	0.0017544	2.12664e-10
CTC-490G23.4	0.242464	0.985386	0.958517	0.558788
RP4-779E11.3	0.242489	0.344016	0.19374	0.316976
CTD-2213F21.2	0.242604	0.632352	0.217455	0.0878367
RP11-178L8.8	0.242625	0.984912	0.926897	0.324109
RAB6C	0.242738	0.0061614	0.0514141	0.00509721
RP11-439C8.2	0.242898	0.202343	0.869659	0.995711
RP11-82L2.1	0.242876	0.420258	0.286699	0.985157
RP11-2C24.6	0.242891	0.148301	0.158636	0.130248
RP11-582J16.4	0.243097	0.0426993	0.171967	0.0894861
TUT1	0.243114	0.440507	0.973214	0.187892
RP11-84D1.2	0.243149	0.230038	0.00822934	0.0460548
MAGIX	0.243168	0.69417	0.00731964	8.39471e-12
CLDN22	0.243475	0.664729	0.928518	0.498062
SLC5A10	0.243594	0.826116	0.454458	0.259455
CTD-2541M15.1	0.243796	0.510872	0.103792	0.0555901
CCDC73	0.24401	0.406261	0.140496	0.00521182
P2RX7	0.244162	0.261346	0.491224	0.622351
PGBD4	0.244346	0.853806	0.716051	0.511925
ZNF497	0.244427	0.969654	0.296667	0.998791
RP11-126K1.9	0.244449	0.786093	0.985729	0.837912
PPP1R36	0.244465	0.628585	0.00374897	0.893239
RP11-762I7.5	0.24454	0.653953	0.623621	0.893497
CMTR2	0.244577	0.194082	0.00179715	1.7415e-05
ZNF519	0.245153	0.476293	0.0305099	7.00457e-46
RP11-130F10.1	0.245206	0.0785349	0.756655	2.29185e-11
LCP1	0.245217	0.0817394	0.0800765	1.63983e-43
GS1-57L11.1	0.245234	0.773257	0.974465	1
CTB-91J4.1	0.245274	0.238268	0.199082	0.323038
RP11-403P17.3	0.245809	0.736813	0.296122	0.000530832
AC010536.1	0.245925	0.192614	0.596884	0.610052
RP11-128P17.4	0.24608	0.767764	0.235352	0.268757
DOCK8	0.24627	0.348426	0.260947	0.0444876
KCNMB3	0.246338	0.193259	0.296594	0.380962
RAB43	0.246352	0.149522	0.150015	0.268244
AC004257.1	0.24659	0.726203	0.876297	0.776137
AF129408.17	0.247022	0.456283	0.0016551	0.352475
RP11-586K2.1	0.247085	0.467615	0.523742	0.162978
RP11-121C2.2	0.247248	0.306675	0.112528	0.582037
ITM2A	0.247334	0.953473	0.673754	1.73943e-39
CNTF	0.247385	0.397744	0.34603	0.309172
ZNF410	0.247433	0.878291	0.191702	0.570109
AL079342.1	0.247551	0.0421754	0.263274	0.147285
RP11-568J23.4	0.247979	0.621251	0.153901	0.157716
C17orf107	0.248076	0.00346341	0.0855212	0.0325299
MIR4453	0.248091	0.170417	0.121638	0.002909
RP11-255G12.3	0.248214	0.693548	0.432561	1
ATAD2B	0.248284	0.214731	0.469325	0.0722976
GNRH2	0.24847	0.0116645	0.583536	1
CASC4	0.248624	0.0300013	6.18061e-25	9.64002e-84
RP11-583F2.5	0.24868	0.815381	0.652958	0.202293
RP11-256L11.3	0.248738	0.595678	0.696059	0.416664
RP11-322E11.5	0.24881	0.131757	0.933691	0.478227
RP11-7O11.3	0.248827	0.204542	0.546025	0.239939
RP11-686O6.2	0.248864	0.75755	0.0163394	0.511698
HIST1H4L	0.249017	0.668623	1	0.501483
RP11-112H10.4	0.2491	0.1476	0.248628	0.73351
RP11-178C3.2	0.249258	0.0867407	0.326469	0.131535
FSD2	0.24932	0.583395	0.916013	1.39802e-05
HTR3C	0.249449	0.93948	0.414997	0.430855
PEX11A	0.249539	0.260061	0.265846	6.38114e-17
CCDC71	0.249887	0.242518	0.896289	2.21203e-11
RP11-362F19.3	0.250003	0.911997	0.0644968	1
RP11-337L12.1	0.250019	0.0870212	0.585333	0.352075
KIAA1658	0.25027	0.233598	0.114996	0.0785241
RP11-432I5.2	0.250405	0.330167	0.782849	0.157332
FAM196A	0.250488	0.996108	0.19848	0.869692
KB-1254G8.1	0.250543	0.924024	0.811877	0.56974
SDS	0.250615	0.772702	0.770575	0.762537
RP1-224A6.3	0.250781	0.281249	0.557492	0.123225
CTD-2507G9.1	0.250805	0.223671	0.731372	0.710958
ZNF157	0.250948	0.924084	0.796253	0.149708
EDA	0.251041	0.628396	0.221279	0.000482011
JAK3	0.251099	0.305508	0.137787	0.657113
RP11-165J3.6	0.251225	0.403792	0.751489	0.497684
C1orf74	0.251259	0.193495	0.178348	0.449921
CTD-2135D7.2	0.25171	0.446888	0.269608	0.162233
RP11-80H5.7	0.251728	0.487008	0.339722	0.134284
RP11-863K10.7	0.251784	0.531004	0.643141	0.690764
NNAT	0.251838	0.642024	0.634031	0.00106974
CTD-2306M10.1	0.252236	0.347028	0.323737	0.479955
PSMB1	0.252244	0.00973012	7.18887e-26	6.62142e-203
RP11-252I13.2	0.252283	0.409768	0.388959	0.797254
FBXW10	0.252472	0.709748	0.767897	0.946596
RP11-701H16.4	0.252479	1	0.961786	0.893623
CLSTN2	0.252543	0.237969	0.54483	0.586178
MAGI2	0.25264	0.398896	0.162563	5.58389e-31
RP11-1079K10.3	0.252879	0.913676	0.214259	0.95238
CALML4	0.252894	0.428786	0.328027	0.786603
FBXL8	0.252963	0.0193166	2.91455e-08	1.36126e-16
AF131216.6	0.253285	0.99985	0.998741	1
MADCAM1	0.25335	0.168944	0.141372	0.00151182
ZKSCAN7	0.253456	0.341175	0.556608	0.469917
BEAN1	0.253591	0.548983	0.028994	0.828832
NKX3-2	0.253889	0.905966	0.888996	0.970058
TMEM184A	0.253954	0.52158	0.547448	0.271966
MS4A7	0.253965	0.482133	0.581803	0.571907
C9orf153	0.254088	0.651316	0.530745	0.473433
KLHL34	0.254183	0.998561	0.999879	0.0107386
CGB	0.254181	0.2483	0.680243	0.315319
BAG4	0.254398	0.887705	0.177323	1.34812e-17
ALG9	0.25447	0.705933	0.000176942	0.555387
RP11-776H12.1	0.254576	0.12289	0.0156505	2.37295e-16
RP1-170O19.20	0.254607	0.322209	0.61196	0.569965
RP11-84C13.1	0.254669	0.196547	0.884763	0.809938
RP11-61A14.2	0.254722	0.155389	0.0674782	0.0864555
CTD-2085J24.4	0.254899	0.594649	0.0254089	0.0174546
RP11-20I20.2	0.255131	0.701577	0.150989	0.30041
RP11-621L6.3	0.255132	0.104038	0.0975647	0.122866
RP11-120K9.2	0.255207	0.411147	0.0469202	0.469078
GLDN	0.255328	0.856564	0.191069	0.218503
RP11-638L3.1	0.255454	0.890164	0.139555	0.255793
LRTM2	0.255574	0.937506	0.582956	0.749313
RP11-373N22.3	0.255735	0.110613	0.232331	0.0132824
RP11-847H18.2	0.255762	0.631252	0.910418	0.763728
ZNF26	0.255764	0.336816	0.377706	0.426595
CCM2L	0.255767	0.118019	0.935186	0.0203422
TRAPPC2	0.255924	0.640864	0.58841	0.0508754
APOBEC2	0.256028	0.986037	0.313455	0.614705
RP11-95O2.5	0.256043	0.878844	0.70156	0.284207
ZNF205-AS1	0.256238	0.316859	0.21539	0.0713916
RP11-411K7.1	0.25628	0.314062	0.227368	0.0163965
DDX47	0.256488	0.475293	0.491864	0.0104356
CTC-558O2.1	0.256531	0.673394	0.683706	0.257014
AC015971.2	0.256638	0.27932	0.893508	0.502519
RP11-299H22.1	0.256735	0.736655	0.785829	0.749944
7SK	0.256795	0.0123162	5.07373e-05	8.29601e-05
AL590822.2	0.256817	0.314566	0.750097	5.49514e-06
RP13-991F5.2	0.25686	0.526576	0.548776	0.0837772
CTB-134H23.2	0.256876	0.648275	0.244955	0.531014
RP11-122C5.1	0.256992	0.830926	0.767746	0.292418
SLC9A3	0.257344	0.653984	0.572399	0.245147
PPWD1	0.257731	0.932441	0.929412	1.72847e-11
RP11-316E14.6	0.257758	1	1	1
SLC5A3	0.257958	0.876572	0.547926	0.0887234
AC005863.2	0.257977	0.840344	0.346421	1
CADM3	0.258226	0.922079	0.228998	0.682521
RP11-791G15.2	0.258337	0.318147	0.549787	0.810738
CCR1	0.258543	0.605037	0.622057	0.32472
DMAP1	0.258602	0.247714	0.774638	7.23477e-57
MTG1	0.258666	0.344591	0.0326595	0.00332679
CDIPT-AS1	0.258843	0.15742	0.730225	1.2722e-08
AC008174.3	0.258875	1	0.101574	0.00222398
AC147651.4	0.259296	0.260094	0.544755	0.767556
CTC-537E7.3	0.259507	0.215685	0.281016	0.00191567
TMEFF1	0.259496	0.60071	0.245893	0.451995
PIGA	0.259521	0.132409	0.218522	0.187826
AIM2	0.259596	0.944071	0.692783	0.381634
CA3	0.259748	0.0365896	0.674308	1
AIPL1	0.259759	0.173221	0.407358	1.08464e-15
CTD-2008P7.1	0.259795	0.743397	0.105047	0.251184
AFAP1-AS1	0.259858	0.988752	0.203306	1
KRTAP5-8	0.259845	0.884965	0.943341	0.262144
RP11-77I22.2	0.259866	0.298178	0.0962186	0.79971
PKD1L1	0.2599	0.100623	0.422596	0.091569
LINC00989	0.260037	0.95645	0.673163	0.000181176
AP001189.4	0.260209	0.629272	0.0484905	0.484466
VSTM2B	0.260318	0.989915	0.966774	0.548095
CTD-2184D3.5	0.260524	0.766687	1	1
CTD-3060P21.1	0.260566	0.525255	0.737128	0.542428
SLC25A41	0.260552	0.606864	0.614581	0.313718
C11orf88	0.260647	0.175246	0.641282	0.263895
PADI3	0.260723	0.372805	0.520377	0.492978
CD160	0.260909	0.5046	0.878848	0.989853
DKKL1	0.260913	0.638725	0.00800748	0.000407281
AC020907.1	0.260954	0.630449	0.286704	0.0750551
C21orf37	0.260994	0.994539	0.973325	0.615672
NRG2	0.261074	0.65071	0.719847	0.00289559
CTD-2201E9.4	0.261142	0.459187	0.299712	0.77226
PPP1R9B	0.261478	0.463816	1.82706e-06	1.97397e-62
CTD-2623N2.11	0.26177	0.718631	0.62269	0.737578
TMPRSS11BNL	0.261806	0.960906	0.726417	1
LY75	0.261866	0.283472	0.708574	2.74113e-10
KB-1568E2.1	0.262162	0.894695	0.856619	0.801202
LRRC63	0.262201	1	0.924386	0.514225
RP11-243A14.1	0.262248	0.751311	0.768165	0.0486624
HIST2H3D	0.262618	0.435562	0.0621676	0.780163
PRB2	0.262895	0.0279964	0.990085	0.0426812
RP11-145M9.6	0.263213	0.114094	0.0426667	0.170337
LINC00599	0.263304	0.43682	0.549137	0.195467
RP11-1E4.1	0.263302	0.37024	0.00883231	0.933453
PRDM13	0.263351	0.589965	0.649737	0.157516
KIF25-AS1	0.263389	0.156049	0.743969	0.139532
HAMP	0.263567	1	0.920075	0.168857
SLC51A	0.263606	0.206933	0.489295	0.701853
RP11-386G11.8	0.263694	1	0.717439	1
CRNKL1	0.26393	0.0049098	0.146389	0.206459
PRSS38	0.264112	0.502361	1	0.0483217
NAMPTL	0.264252	0.671962	0.552329	0.689125
RPEL1	0.264427	0.746861	0.885207	0.578149
AP000442.1	0.26449	0.600048	0.116018	0.325671
AL357673.1	0.264521	0.262246	0.738628	0.515939
ANKFY1	0.264534	0.513041	0.00942302	1.02751e-09
AC074212.3	0.264555	0.515261	0.0315441	0.0935919
ALOX12	0.264693	0.0549123	0.523083	1.15243e-05
CYP3A43	0.265083	0.844067	0.734097	0.279109
MIRLET7DHG	0.26523	0.999997	0.996026	0.972509
RP1-93H18.7	0.265399	0.616918	0.152137	4.43804e-07
SPATA41	0.265543	0.0834515	0.0186477	0.10197
DNASE1L3	0.26561	0.404958	0.00489862	0.182615
C11orf21	0.265611	0.502148	0.647778	0.570931
NPL	0.265802	0.478396	0.149134	0.145597
RP11-506K6.4	0.265968	0.842831	0.550274	0.192927
RP11-461L13.5	0.2662	0.914825	0.770418	0.469909
LINC00431	0.266263	0.744022	0.670382	0.279275
RP11-714L20.1	0.266293	0.210022	0.0329067	0.24187
RP11-545E17.3	0.266312	0.690237	0.82661	9.86136e-05
CTRL	0.266357	0.238171	0.509434	0.853886
RP11-367N14.3	0.266401	0.778556	0.869217	0.148325
SARDH	0.266494	0.0452531	0.425149	1.70773e-14
AC068138.1	0.266831	0.479809	0.211277	0.082943
RP1-293L8.2	0.266829	0.993	0.949561	1.15274e-16
AC002398.12	0.267006	0.599884	0.0818708	0.0605472
RP11-517I3.1	0.267398	0.999721	0.997611	1
TNFSF8	0.267394	0.931833	0.346161	0.161912
VPREB1	0.267495	0.984923	0.953124	0.170954
MAP3K14-AS1	0.267613	0.738399	0.850233	0.756753
CHAD	0.267598	0.923826	0.391909	0.606363
RP11-342K6.4	0.267713	0.442016	0.321152	0.225497
RP11-20I20.4	0.26781	0.634136	0.679221	0.886971
RP11-363J20.1	0.267862	0.668209	0.0513208	0.882821
WASIR2	0.267915	0.901212	0.315599	0.66528
PLGLB1	0.268041	0.103865	0.743299	0.000389404
RP5-951N9.1	0.268157	0.00330531	0.774255	0.0843014
RP11-190C22.8	0.268224	0.105296	0.0645861	0.0902354
RP11-661A12.12	0.268377	0.679792	0.505111	0.397507
FGF20	0.268403	0.587965	0.591295	0.613274
AC005624.2	0.268478	0.845963	0.26832	0.0389029
RP1-266L20.2	0.268704	0.980724	0.296606	0.188379
RP11-343J3.2	0.268757	0.343699	0.845063	0.244809
DHRS4-AS1	0.268768	0.635551	0.29558	0.0972621
AC005740.6	0.269192	0.376585	0.452727	0.217631
AMER2-AS1	0.269315	0.980856	0.942996	0.022409
EIF3CL	0.269338	0.97654	0.413727	0.961245
IER3	0.269584	1.09879e-17	1.8159e-192	5.50698e-11
RP11-108L7.14	0.269615	0.591206	0.987629	0.568396
UBA6-AS1	0.269903	0.0139323	0.00764703	8.77102e-05
CHRNB4	0.269991	0.0207177	0.543209	0.000377721
C6orf203	0.270167	0.393927	0.00196846	3.08572e-06
DUSP9	0.270155	0.463141	0.418185	7.6229e-05
LINC00852	0.27028	0.729368	0.866836	0.986656
RP11-227G15.8	0.270293	0.320736	0.558637	9.71575e-05
ZNF665	0.270487	0.860214	0.824489	0.0630566
RP5-968P14.2	0.270641	0.847986	0.809784	0.212979
PHF21B	0.270732	0.759701	0.306976	3.27043e-11
RP11-553A10.1	0.270782	0.373549	0.74223	0.980715
SUV420H1	0.270833	0.69064	0.105156	0.000984526
CCDC25	0.271191	0.0161048	2.90752e-05	3.24349e-41
TAPSAR1	0.271522	0.0986294	9.44297e-07	8.53284e-10
CTC-508F8.1	0.272094	0.0667126	0.754501	0.760283
GPR12	0.272222	0.29055	0.54222	0.0042218
RP11-423C15.3	0.272262	0.1329	0.566861	0.539199
AP000295.10	0.272297	0.205983	0.315749	0.754948
RP11-109E12.1	0.272488	0.286657	0.0315322	0.0908316
LDB1	0.272476	0.660753	0.00923282	4.5275e-06
TRIP10	0.272481	0.00272969	0.0494223	1.85757e-109
RP11-57H12.3	0.272525	0.991637	0.988692	0.282746
FAM71D	0.272519	0.000864834	0.277729	1.67484e-07
CSNK2A3	0.272588	0.366622	0.239289	0.0637909
RP11-738E22.3	0.272702	0.885211	0.649781	0.880844
RP5-1030M6.3	0.272736	0.490975	0.0946847	0.0910724
RP11-309G3.3	0.273195	0.489672	0.598055	5.7467e-13
RP5-956O18.3	0.273498	0.89401	0.916338	0.898007
ZFPM2	0.273485	0.616825	0.108536	0.142334
CPO	0.273667	0.87661	0.714358	0.00225146
CCL25	0.27366	0.873025	0.870384	0.0191188
RP11-770E5.1	0.273944	0.702984	0.307451	0.691486
LTBP3	0.27422	0.106604	4.1034e-12	4.09832e-135
RP11-576N17.5	0.274372	0.907538	1	0.147853
AC007386.2	0.274448	0.777059	0.496353	0.48727
MIR1255B1	0.274482	0.327583	0.507086	0.0444516
THSD7A	0.274517	0.983866	0.947902	0.186711
RP11-111F5.3	0.274574	0.542955	0.279423	0.000120081
RP5-981O7.2	0.274806	0.280238	0.258631	0.181335
RP4-604K5.3	0.274829	0.920203	0.0561116	0.505585
TMEM236	0.27497	0.367086	1	0.252567
PCDH15	0.274979	0.96255	0.389937	0.000579612
RSAD2	0.275071	0.311697	1	0.785965
AC106801.1	0.275178	0.927271	0.927112	0.864404
COL15A1	0.275298	0.129081	1.60896e-18	0.305074
RP11-640N11.2	0.275343	0.828262	0.929732	0.613515
AC009299.2	0.275406	0.246239	0.51757	0.106774
TLX2	0.275459	0.519405	0.362798	0.0117046
TFR2	0.275596	0.624858	0.680804	0.104837
GALNT9	0.275652	0.796984	0.447753	0.801688
RP11-264B17.4	0.275863	0.355669	0.91055	0.851206
CMC4	0.276092	0.747971	0.505733	0.58946
RP5-1029F21.4	0.276128	0.950377	0.840736	0.0441709
RP11-587H10.2	0.276156	0.877159	0.106848	0.530947
ORMDL3	0.276164	0.000434679	0.039626	0.0101648
TLL1	0.276194	0.558409	0.0197278	0.115227
C10orf126	0.276269	0.833803	0.563857	0.833872
RP11-575F12.1	0.276351	0.511974	0.388388	0.110417
RP4-803J11.2	0.276423	0.848608	0.701441	0.802333
ANGPTL6	0.276675	0.917393	0.613094	0.0394458
ANKS1B	0.276783	0.567988	0.938272	0.332871
ABCA5	0.276891	0.710946	0.00826146	2.00261e-17
AC005609.1	0.277251	0.966401	0.371196	0.0632725
AC010729.2	0.277359	0.975323	0.914996	2.03103e-07
KRT23	0.277424	0.582398	0.270918	0.000413509
FBXO10	0.2775	0.123436	0.751093	0.127989
ZNF200	0.277858	0.270078	0.201994	6.81117e-10
KLF1	0.278082	0.734708	0.069672	0.823551
INHBA-AS1	0.278405	0.631893	0.225102	0.0108896
BCDIN3D-AS1	0.278517	0.991602	0.884461	0.434338
SPEM1	0.278638	1	1	1
ZBTB6	0.279003	0.521054	0.438363	0.648701
CTB-180C19.1	0.279163	0.945642	0.904164	1.04959e-45
DNAH9	0.279218	0.14077	0.18669	0.0827117
STX16	0.279205	0.0594661	1.69579e-06	0.627535
RP11-318A15.2	0.279388	0.0323321	0.00724448	0.0036886
AC096649.3	0.279482	0.160245	0.527601	0.111683
SMIM18	0.279772	0.989315	0.961664	0.723498
RP11-57G10.8	0.279796	0.837517	0.963219	0.494859
GBP4	0.280552	0.31423	0.0894421	0.0854053
RP11-123M6.2	0.281038	0.215066	0.843619	0.389068
PRICKLE3	0.281068	0.319192	0.353174	5.05512e-21
RP11-363E6.4	0.28111	0.205054	0.253728	0.508415
AC093495.4	0.281137	0.638085	0.507429	0.00284881
FBXO15	0.281173	0.54788	0.019088	0.905301
LINC00639	0.281365	0.751909	0.557748	0.000461929
RP11-861E21.2	0.28147	0.99962	0.46305	0.00136422
RP11-179K3.2	0.281504	0.597513	0.714205	0.516329
IZUMO1	0.281621	0.249079	0.524637	0.0372852
HOTAIR	0.281694	0.41544	0.00641282	6.71663e-38
HDC	0.281722	0.913776	0.706496	0.594704
RP13-516M14.1	0.282035	0.604771	0.857912	0.10753
OCIAD1-AS1	0.282335	1	0.791648	1
AC003986.7	0.28237	0.218126	0.516377	0.10888
CHRNA10	0.282484	0.87475	0.27759	0.552072
RP11-539I5.1	0.282572	0.738856	0.198337	0.768261
RP11-13N13.2	0.28266	0.107447	0.00226853	1.15041e-07
ZSCAN20	0.282763	0.292776	0.906895	0.956549
DRC1	0.282841	0.395137	0.266098	0.222308
RP11-157B13.7	0.283635	0.860256	0.336074	0.267211
RP11-508N22.12	0.283853	0.934525	0.712635	0.2971
RP11-347C12.1	0.283875	0.281444	0.225359	0.573086
KRTAP3-2	0.284	0.0702592	0.060527	0.121101
RP11-989E6.10	0.28405	0.544185	0.634801	0.174683
ZNF324B	0.284162	0.954753	0.3142	0.00617631
RP11-560G2.1	0.284203	0.968806	0.918704	0.515021
RP11-182I10.3	0.284238	0.96604	0.879461	0.658819
RP11-335L23.4	0.284278	0.799583	1	0.753128
MYO15A	0.284447	0.576226	0.61466	0.855273
AP001412.1	0.284606	0.0265302	0.0433259	0.808989
MED20	0.284863	0.938626	0.847412	8.44109e-11
FAM187B	0.284896	0.964276	0.912329	0.684767
KCNG3	0.284922	0.992333	0.945402	6.3231e-23
RP3-340B19.3	0.285027	0.64674	0.809414	0.0187214
RP11-4F22.2	0.28501	0.878982	0.252	0.0463683
RP11-513M1.1	0.285032	0.961533	0.877267	0.0137645
RP11-855O10.3	0.285296	0.941054	0.780356	0.000699897
RP11-404O13.1	0.28562	0.807674	0.0828631	0.957699
SULT2A1	0.285714	1	0.173917	0.239238
RP11-200A1.1	0.285743	0.94524	0.859793	0.595225
NFIL3	0.285762	0.0668344	0.0395146	5.8895e-09
RP11-196H14.2	0.285786	0.00832669	1	2.2398e-07
CTD-3193O13.1	0.285877	0.785825	0.695076	0.915057
RP11-16E18.3	0.285915	0.948401	0.195487	0.0750864
AP003774.1	0.285975	0.991004	0.966755	0.166705
RP11-313A24.1	0.286223	0.699834	0.699171	0.691584
WDR64	0.286471	0.888598	0.682109	0.273877
C5orf48	0.28649	1	0.84264	0.345024
RP11-121A8.1	0.286538	0.76591	0.658572	0.311192
MSS51	0.28673	0.0936356	0.00137317	0.247129
RP11-169E6.1	0.286915	0.710457	0.17935	0.276281
CEMP1	0.28723	0.142833	0.894838	0.62671
RP5-1033H22.2	0.287393	0.326567	0.81826	0.742765
SAA4	0.287455	0.520743	0.275255	0.312642
ANKMY2	0.287473	0.112799	0.615821	4.29206e-21
AF165138.7	0.287547	0.319166	0.900959	4.79669e-07
PACRG	0.287599	0.670683	0.255304	0.667088
BSN	0.287634	0.3251	0.972679	0.780361
FAM166A	0.287646	0.375011	0.289161	0.504154
RP11-439A17.9	0.287756	0.999977	0.999954	0.999944
RP3-337D23.3	0.287813	0.486135	0.38565	0.895535
RP11-390K5.3	0.287804	0.503188	0.713545	0.618703
RP11-279O9.4	0.287855	0.442919	0.38345	0.0290372
RP11-379B18.6	0.287992	0.227369	0.766365	0.00461044
NSG2	0.288147	1	0.418203	0.802581
ARSD-AS1	0.288432	0.365911	0.348094	0.248303
SGK2	0.288468	0.928355	0.48551	0.441614
AC005592.1	0.288564	0.0720117	0.774109	0.000448866
NAALAD2	0.288613	0.994409	0.968041	6.02003e-05
RP11-1407O15.2	0.288625	0.51282	0.421199	0.210557
ITIH4	0.28878	0.290123	0.0110525	0.677703
CIRBP-AS1	0.288928	0.117068	0.730504	0.479511
MAB21L3	0.289365	0.109906	0.58715	0.531624
CTB-138E5.1	0.289373	0.98007	0.000387556	0.685886
MPHOSPH8	0.289393	0.785016	0.025783	1.2137e-11
CTD-2501E16.2	0.289544	0.454128	0.709374	0.237367
RP11-138I1.2	0.289539	0.978662	1	0.905303
CACTIN-AS1	0.289583	0.389482	0.785752	0.722073
ANKRD23	0.289645	0.730233	0.230334	0.108869
RP4-777D9.2	0.289661	0.0648007	0.0816478	0.340762
SSFA2	0.289684	0.000528874	3.20159e-08	9.75063e-114
NCOA4	0.289703	0.00884348	0.00150362	4.68274e-15
RP11-345P4.7	0.289781	0.449815	0.812766	0.29455
ECM2	0.289771	0.721819	0.057087	0.0089448
ZNF546	0.289761	0.803514	0.0293245	1.42745e-05
CTC-241N9.1	0.290044	0.571931	0.964803	0.101658
SENP3	0.290114	0.622472	0.124938	0.195821
MIR4523	0.290477	0.972989	0.611328	0.662254
ZNF76	0.2906	0.465391	0.0902728	0.0683416
RP11-324I22.2	0.290606	0.797354	0.584872	0.796076
RP11-525K10.3	0.290689	0.994631	0.550525	0.943228
RP11-69C13.1	0.290726	0.371271	0.975918	0.84998
RP11-399K21.14	0.29089	0.758719	0.31522	0.641675
RP11-285F16.1	0.290997	0.859703	1	0.431653
RP11-351D16.3	0.291287	0.0581171	0.566823	0.0130604
XXbac-BPGBPG55C20.1	0.291359	0.781764	0.945602	0.625184
STAU2-AS1	0.29136	0.30636	0.640026	0.0198285
CTB-55O6.4	0.291443	0.999999	0.999993	0.945369
GATA4	0.291703	0.411696	0.430538	0.348758
GSC	0.291724	0.580185	1	1
AC017048.2	0.292014	0.946256	0.379357	0.474964
RP11-517C16.4	0.292063	0.738993	0.138089	0.632104
RP11-272K23.3	0.292098	0.998756	0.998584	0.998507
RP11-230C9.2	0.292129	0.885222	0.0299501	0.276911
LL21NC02-1C16.2	0.29216	0.111383	0.465512	0.458194
AF015262.2	0.2924	0.144057	0.579133	0.426645
NOMO2	0.292809	0.636186	0.198109	0.793654
RP4-660H19.1	0.292831	0.992418	0.944825	6.65985e-23
RP11-348N5.7	0.292878	0.993683	0.97426	0.0980646
RP11-268G13.1	0.292912	0.433032	0.272732	0.0965822
WI2-1959D15.1	0.29305	1	1	1
FAM183A	0.293416	0.470002	0.35224	0.359511
TTPA	0.29353	0.285556	0.33524	0.329853
MIR7-3HG	0.293539	0.409203	1	1
NUTM2D	0.294029	0.383085	0.592551	0.806217
ELL3	0.294025	0.564684	0.0148764	0.859595
AC093627.12	0.294052	0.88046	0.738331	1
RP11-58G13.1	0.294126	0.954917	0.894221	0.165708
RP13-638C3.4	0.294234	0.744662	0.795554	0.231189
ACR	0.294285	0.36051	0.712927	0.792433
SYCP1	0.294418	0.936433	0.529533	3.68506e-05
RP4-613A2.1	0.294714	0.713207	0.514875	0.0107652
LATS2-AS1	0.294904	0.481465	0.10042	0.807114
AC007551.3	0.295047	0.947007	0.390499	0.737256
IFT140	0.295048	0.184305	0.000194643	0.412477
RP3-522D1.1	0.29511	0.886837	0.8755	2.97866e-07
KIAA0513	0.295139	0.164215	0.000403153	0.000133942
RP11-408A13.4	0.295607	0.0837073	0.53288	0.0866664
C2orf47	0.295626	0.000306764	2.34877e-05	1.26868e-128
RP11-490D19.6	0.295889	0.66474	0.575814	1
CTC-527H23.3	0.296042	0.35433	0.808291	0.93512
THPO	0.296091	0.856735	0.639976	0.0915186
RP11-482D24.2	0.296209	0.222365	0.271498	0.617452
RP5-991C6.3	0.296298	0.61589	0.261058	0.507076
RP11-266E6.3	0.296321	0.981022	0.94681	0.43679
RP13-650J16.1	0.296338	0.785727	0.188177	0.897049
KRTAP5-10	0.296561	0.735881	0.135906	0.181217
RP11-517C16.2	0.296568	0.186339	0.468984	0.15463
TP53TG5	0.296693	0.195526	0.498969	0.0278398
RP11-305L7.3	0.296723	0.00119551	0.470279	0.35018
RP11-536G4.1	0.296754	0.991414	0.967537	0.773926
TCEAL2	0.296884	0.73375	0.495728	1.93597e-19
RP11-185E8.1	0.29695	0.0947336	0.904019	0.889392
RP11-638I2.8	0.297084	0.449263	0.901117	0.235937
QKI	0.297423	0.00153871	5.15692e-14	4.47615e-60
RP11-10A14.3	0.297495	0.326983	0.0685521	0.339799
NKX6-2	0.297504	0.0306337	0.962672	0.0486646
AC124944.5	0.29757	0.911038	0.173143	0.234935
CXCL16	0.297597	0.146895	0.03183	0.357178
RP5-1115A15.1	0.297681	0.469006	0.602333	0.626814
WDR90	0.297696	0.298805	0.783211	0.216681
DNASE2B	0.297863	0.518233	0.712188	0.108875
RP11-328J14.1	0.297878	0.789008	1	0.666466
AP000265.1	0.29792	0.394577	0.371181	0.343817
ARG2	0.298037	0.238838	0.0296834	2.07537e-77
NBPF24	0.298095	0.480812	0.304541	0.897566
HCRTR1	0.298283	0.399501	0.347767	0.821891
C20orf144	0.298462	0.848719	0.447177	0.849657
RP11-467J12.4	0.298489	0.637227	0.649468	0.017015
KLF14	0.298606	0.494577	0.331463	0.350417
PCDHB5	0.298638	0.227248	0.27836	0.000495229
SZT2	0.298672	0.323821	0.22513	1.26064e-24
RP11-126O1.5	0.298824	0.687088	0.591127	1
PKNOX2	0.298949	0.822554	0.0424411	0.0688063
RP11-347C12.10	0.299135	0.82856	0.774979	1
KLHL13	0.299233	0.538798	0.082787	0.068825
RP11-488L18.8	0.29929	0.220989	0.744673	0.0442341
RP11-63G10.3	0.299451	0.595955	0.214805	0.317149
LRCH2	0.299465	0.0388501	0.000148691	0.429349
RP5-1039K5.17	0.299471	0.231751	0.0852292	4.25109e-06
CTD-2339F6.1	0.299876	0.992202	0.965134	1
RP11-56F10.3	0.300048	0.895178	1	0.589106
RP11-91P24.6	0.300196	0.765032	0.317297	0.762902
APC2	0.300529	0.899914	0.585948	0.0574635
AC007292.4	0.300663	0.850356	0.296628	0.0736627
RP4-784A16.5	0.300755	0.540116	0.352777	0.374361
SDK2	0.300959	0.17925	0.266106	0.00139081
SLA2	0.300942	0.459233	0.200364	0.488507
CHEK2	0.300969	8.01392e-08	0.0222702	1.28037e-268
GMIP	0.30105	0.623943	0.150862	0.813782
TCF15	0.301294	0.290408	0.730192	0.177568
RP11-435O5.5	0.301332	0.844275	0.30948	0.230903
U82695.9	0.301435	0.291702	0.268422	0.121549
HRG	0.301468	0.901414	0.473737	0.00587713
RP1-34H18.1	0.301453	0.615974	0.185258	0.0203275
RP11-600F24.7	0.301497	0.515612	0.276165	0.513288
NKAIN2	0.301759	0.793053	0.888512	0.822851
RP11-90D11.1	0.301921	0.701571	0.525814	0.708616
NPPA-AS1	0.302144	0.585905	0.525049	0.732818
STAC3	0.302163	0.126494	0.322674	0.61043
AP000688.8	0.302351	0.963764	0.962375	0.961405
RP11-710F7.3	0.302809	0.055403	0.65401	0.246845
RP11-28H5.2	0.302925	0.263388	0.223369	0.396761
ANGPTL1	0.303148	0.383695	0.583373	0.207164
AC097467.2	0.30318	0.782181	0.95558	1
ZBP1	0.303201	0.678766	1	0.0887475
AC005082.12	0.303397	0.398656	0.645726	2.68901e-06
LINC00452	0.303427	0.845083	0.900338	0.845673
RP11-195M16.1	0.303563	0.59071	0.304065	0.0938417
RP11-553P9.2	0.303982	0.296488	0.772581	0.269821
GRM3	0.304003	0.1963	0.315392	0.352233
RP11-26J3.1	0.304011	0.17626	0.335592	0.0515694
SMCR8	0.304269	0.560633	0.0845441	0.286891
ADAMTS3	0.304484	0.78626	0.610887	8.83606e-10
NKAPL	0.304606	0.617835	0.0116069	0.397717
DCSTAMP	0.304738	0.421313	2.87904e-12	4.30877e-05
AC010884.1	0.304883	0.861277	0.864661	0.993397
DDX43	0.305003	0.642987	0.68121	2.52265e-09
PILRA	0.304994	0.372679	0.150482	0.00826265
AC092580.3	0.305142	0.855917	0.231486	0.00443967
RP11-519G16.5	0.305278	0.964806	0.907678	0.104613
RP11-70L8.4	0.305437	0.902575	0.653748	0.643353
NCAN	0.30546	0.204501	0.526362	0.642763
RP11-1C8.5	0.305569	0.999994	0.99979	0.75561
COG2	0.305826	0.0109446	0.0340248	0.759167
RP11-360L9.7	0.305904	0.713715	0.34712	0.343295
AP000320.6	0.306094	0.858778	0.157245	1
RP11-557J10.4	0.306233	0.990238	0.951264	1.65581e-09
RP11-739L10.1	0.306298	0.502505	0.783218	0.315251
MORF4L2-AS1	0.306426	0.253315	0.00667691	0.00154757
RP11-466F5.8	0.30645	0.687143	0.516957	0.6013
THBS4	0.306472	0.969176	0.75407	0.00512566
AE000661.50	0.306701	0.972028	0.903539	0.361492
RP11-158D2.2	0.306764	0.676192	0.484786	0.134771
RP11-75C9.1	0.307042	0.839596	0.496935	0.031553
SUFU	0.307036	0.208883	0.000445118	6.67137e-16
GGTLC2	0.307115	0.95013	0.526136	0.300892
AC007381.2	0.307197	0.945424	0.304442	0.615715
RP11-71E19.5	0.307222	0.992457	0.96642	0.00372761
TRIM60	0.307568	0.148909	0.0497444	0.0835609
LINC00884	0.30763	0.735563	0.22465	3.99872e-10
EIF2D	0.307838	0.213274	0.798781	0.0068938
ALS2CR11	0.307862	0.252303	0.0477392	0.262173
RP5-1024G6.2	0.30849	0.999999	1	0.916843
HCCAT3	0.308529	0.0726046	0.0127335	3.20498e-19
RGPD8	0.308581	0.111964	0.0792864	0.125457
RP1-159A19.4	0.308683	0.329848	0.597198	0.143435
CTD-2639E6.9	0.308932	1	0.605771	0.842221
CTD-2233C11.2	0.308951	0.643577	0.0893141	0.183858
RP1-317E23.3	0.309036	0.469679	0.952856	0.78523
RP11-143I21.1	0.309096	0.589572	0.321524	0.0425115
CTA-392E5.1	0.309291	0.771369	0.873378	0.11178
CTD-2589M5.4	0.309279	0.506359	0.362276	0.0146984
CTD-2249K22.1	0.309555	0.265056	0.409203	0.0599764
KCNC4-AS1	0.309758	0.999864	0.999862	0.999777
RP11-54A4.2	0.309744	0.981738	1	0.511568
CTC-487M23.5	0.309793	0.521502	0.686486	0.987332
RP11-983P16.4	0.309873	0.673547	0.512616	1.85508e-25
GIMAP5	0.309984	0.300266	0.498163	0.346443
RBM14-RBM4	0.310036	0.460377	0.0907309	0.0749159
AC024940.1	0.310265	0.244524	0.00133111	0.950983
GNG12-AS1	0.310323	0.283266	0.92711	3.69295e-05
RP11-321M21.3	0.310357	1	0.845685	1
RP11-352E8.2	0.310429	0.817728	0.823638	0.777663
RP11-476B1.1	0.310484	0.939069	0.784401	0.683008
RP11-384K6.6	0.310507	0.723286	0.494227	0.343909
AC009410.1	0.310872	0.0620221	0.00590363	8.10938e-45
COL5A1-AS1	0.31087	0.964577	0.913569	0.221419
CTB-161K23.1	0.311052	0.209265	0.165121	0.983363
AF127577.10	0.311156	0.638734	0.272812	0.314577
ZNF732	0.311191	0.49998	0.486972	6.631e-37
GPR114	0.311226	0.100585	0.740118	0.198886
TEX35	0.311324	0.162158	0.319085	0.444735
KDM4E	0.311312	0.348725	0.785614	0.0492306
RP11-473I1.5	0.311314	0.0185678	0.00582972	0.00480714
B3GNT5	0.311658	0.78269	0.173187	0.000209726
AC084082.3	0.31167	0.936676	0.860897	0.575937
ZNF700	0.311746	0.0813838	0.172303	3.83018e-07
RP11-378A13.2	0.311824	0.844488	0.293968	0.0821239
RP11-359I18.5	0.312223	0.0672395	0.536979	0.483025
RP11-112J3.15	0.312286	1	0.838846	0.260389
AP000349.1	0.312332	0.92616	0.802015	0.643363
CTD-2267D19.6	0.312381	0.0668897	0.169769	4.93187e-09
RP13-512J5.1	0.312662	0.695721	0.888799	1
HIGD2B	0.312981	0.461486	0.0936658	0.117609
GUCY1A3	0.313069	0.438885	1.03624e-08	0.292599
C5orf27	0.313375	0.54399	0.354625	0.199659
GYPB	0.313472	0.72377	0.0581115	0.00590084
RP11-540O11.1	0.313546	0.78896	0.41849	0.794501
SGPP2	0.313803	0.605499	0.294853	0.788977
WDR52	0.313943	0.52867	0.24489	2.27576e-06
RP5-892K4.1	0.314025	0.463063	0.36916	0.548172
SLC30A2	0.314077	0.0110288	0.00341644	0.370125
ARL13A	0.314174	0.933475	1	0.826979
RP11-148G20.1	0.31452	0.794527	0.352984	0.0881722
RP11-439E19.9	0.314756	0.892004	0.0791271	0.0901643
NAPSA	0.314758	0.625621	0.746011	0.41801
CMTM2	0.314794	0.565768	0.643528	0.793853
NDUFB11	0.314961	0.934909	0.0712596	7.06107e-44
RP11-30L15.6	0.315384	0.170847	0.0933068	0.254689
ZNF79	0.315381	0.0534766	0.449557	0.115905
MRPL30	0.315445	0.22541	0.138612	0.0130432
RP11-197K3.1	0.315478	0.904422	0.897737	0.150886
RP11-320M2.1	0.315501	0.961084	0.594584	0.955927
GALNTL5	0.315688	0.0510765	0.401741	0.104373
NBPF11	0.315714	0.562406	0.63701	0.458137
DCST2	0.315969	0.588479	0.725414	0.237619
AC004824.2	0.31604	0.975233	0.835563	0.691592
RP11-25L3.3	0.316062	0.0939023	0.0395475	1
HIST1H4B	0.316253	0.843651	0.393565	0.00375276
RP11-164N3.2	0.316247	0.549212	0.945207	0.0646126
PGBD3	0.31648	1	0.327771	0.418151
TRMT44	0.316511	0.612024	0.430072	0.694105
PLIN1	0.316716	0.335074	0.331665	0.140699
FAM133A	0.316884	0.0982467	0.893996	9.1834e-11
STARD13	0.316902	0.0453752	3.33573e-06	2.63465e-19
RP1-90L6.3	0.316924	0.293192	0.363054	0.836928
SNX13	0.317132	0.0549189	0.0113601	3.7747e-17
IL5	0.31722	0.672608	0.510049	0.734442
NXPE2	0.317403	0.242088	1	0.304362
LLfos-48D6.1	0.31744	0.678687	0.822897	0.475057
KIRREL3-AS3	0.317676	0.429702	1	1
RP11-446H18.5	0.317864	0.999998	0.999545	1
ZNF221	0.317916	0.58124	0.360676	0.856743
RP11-368L12.1	0.317948	0.142914	0.786455	3.6464e-06
CCR4	0.31798	0.203117	0.388674	0.377595
GS1-393G12.12	0.318027	0.594373	0.837714	0.48417
CR1	0.318093	0.996706	0.972112	2.48976e-14
ZNF799	0.318345	0.634319	0.183831	2.52543e-07
RP11-367H1.1	0.318568	0.591434	0.00826626	0.169725
RP11-397A16.1	0.318695	0.981463	0.935187	1.5452e-09
KB-1460A1.3	0.318777	0.348856	0.313767	0.259114
RP11-1149O23.4	0.318999	0.572169	0.55409	0.00831693
IFITM5	0.319302	0.277485	0.976531	0.000401606
MAPKBP1	0.319395	0.000127898	3.57671e-09	1.2337e-41
RP11-715J22.4	0.319557	0.441622	0.240061	0.880233
PIWIL4	0.319888	0.775729	0.0228089	0.858905
GYPE	0.320008	0.996379	0.152363	2.43398e-05
CTD-2116N17.1	0.320105	0.680063	0.785743	0.795063
MMP21	0.320234	0.870351	0.939845	0.125941
SYNGR4	0.320293	0.629886	0.0411763	0.017044
LINC00330	0.320574	0.865289	0.117452	0.127635
TMLHE-AS1	0.320624	0.609354	0.241932	0.0578107
AC092614.2	0.32071	0.825646	0.487403	0.255002
LINC00880	0.320879	0.471732	0.3939	0.940846
MEF2BNB-MEF2B	0.320885	0.794532	0.188381	0.153267
GPR65	0.32113	0.155697	0.372877	0.181671
AL592494.5	0.321222	0.955792	0.485241	0.620031
GABBR1	0.321212	0.00010655	0.00234151	5.10772e-45
RP11-849H4.4	0.321338	0.728515	0.682442	0.105361
RP11-803B1.8	0.32136	0.28923	0.043872	0.43384
AC142528.1	0.321476	0.47924	0.447709	0.00390339
RP11-56G10.2	0.321647	0.854338	0.867749	0.545741
RP11-392P7.6	0.321927	0.914087	0.0222831	1.02058e-28
RP11-111K18.2	0.321955	0.873234	0.199881	0.434063
AP000442.4	0.321978	0.218833	0.623406	0.0565452
RP11-91A18.4	0.322419	0.511741	0.790762	1
KLHL31	0.322408	0.377138	0.393955	0.264487
AC005616.1	0.322425	0.056944	0.48025	0.00338227
FOXJ2	0.322892	0.12182	0.0591346	4.0689e-35
RNF175	0.322981	0.963521	0.880759	0.00521485
KCNJ1	0.322989	0.605378	0.351213	0.104976
VMO1	0.323073	0.422293	0.452576	0.0758535
RP11-313P22.1	0.323113	0.843982	0.814601	0.857793
RP11-343L5.2	0.323131	0.492191	0.152641	0.100793
RP11-351M16.3	0.323186	1	1	0.99756
RP11-709D24.5	0.32319	0.874936	0.86408	0.588183
CTC-367J11.1	0.323235	0.450387	0.849198	0.581174
RP11-166O4.6	0.323357	0.875738	0.881797	0.131163
TBC1D32	0.32341	0.0152599	0.194423	0.000515242
TG	0.323451	0.576864	0.468454	0.114717
KRTAP4-8	0.323734	0.950289	0.94864	0.945942
RP11-245J9.6	0.32392	0.474296	0.540146	0.156616
RP11-31I22.2	0.323957	0.594987	0.832524	0.172996
RP5-1074L1.1	0.324343	0.608874	0.961805	0.780909
C14orf93	0.324669	0.283222	0.286231	0.00859008
SLC9A6	0.324747	0.485188	0.967911	6.02413e-12
RP11-798K3.3	0.325043	0.998344	1	1
ARHGAP44	0.325062	0.812725	0.445647	1.84761e-05
FMN1	0.325239	0.0325886	0.0470513	4.22602e-13
RPS6KB1	0.325248	0.676657	0.0010916	0.000105424
AC026740.1	0.325443	0.224875	0.603179	0.0151583
RP11-387D10.2	0.32545	0.547014	0.324061	0.939185
RP11-192P3.4	0.325512	0.83755	0.0457026	0.0473777
AC104801.1	0.325673	0.710336	0.0580821	0.229971
TAS2R31	0.325661	0.407201	0.709303	0.134248
TUBGCP6	0.325666	0.57137	0.00375834	7.28167e-07
RP4-597A16.2	0.325968	0.988767	1	1
RP11-111M22.3	0.325969	2.50493e-07	2.00669e-09	0.00112706
RP11-159D12.10	0.326046	0.96807	0.917343	0.810259
RP3-508I15.14	0.326148	0.959626	0.668007	0.288238
RP11-389O22.1	0.326236	0.377063	0.0461898	0.0712133
AC005355.1	0.32631	0.77789	0.103318	0.100405
CTD-2066L21.2	0.326385	0.97619	0.0791805	0.364286
RP11-318E3.9	0.326413	0.153888	0.00526461	0.0458114
RP11-338L22.2	0.326491	0.64412	0.355563	0.839013
RP11-1018N14.5	0.326509	0.934409	0.739124	0.614991
AC012360.6	0.326526	0.731416	0.593595	0.154806
RP11-93B14.6	0.32711	0.432297	0.278567	0.117706
RP11-536I6.1	0.327333	0.437285	0.437003	0.165321
MTMR8	0.327434	0.594619	0.0346703	5.41059e-12
ZSWIM3	0.327448	0.653559	0.266094	0.171778
RP11-395I14.2	0.327935	1	0.908029	1
PNMAL2	0.327967	0.782225	0.309615	0.379832
MIR4454	0.328191	0.942697	0.7631	0.157709
RP11-421M1.8	0.328416	0.553168	0.0367807	0.00657168
RP1-155G6.4	0.32869	0.794885	0.489442	0.784998
CTA-211A9.5	0.32869	0.979134	0.072567	5.17749e-05
RP11-307C12.13	0.328815	0.538099	0.895383	0.653263
FITM1	0.328881	0.359544	0.857116	0.144366
GRAMD2	0.328942	0.221324	0.854075	0.933042
ATG16L2	0.329197	0.0200104	0.0486756	6.25231e-16
RP11-872D17.4	0.329253	0.415582	0.430916	0.707446
DLG5-AS1	0.329363	0.70766	0.406049	0.0166096
CTD-3195I5.3	0.329473	0.583101	0.151909	0.940287
CCDC144NL	0.329517	0.278391	0.123178	0.792397
OCM	0.329696	0.775734	0.421522	0.0291533
GPT2	0.329839	0.688698	0.143804	8.42125e-35
CTC-523E23.8	0.329833	0.555166	1	0.717753
RP4-539M6.19	0.329886	0.903033	0.980455	0.617894
RP11-337C18.9	0.329977	0.763329	0.197747	0.342443
RP11-646I6.5	0.330117	0.469278	0.480083	0.0539296
CTB-113P19.1	0.330194	0.16883	0.310299	0.122786
RP11-110L15.1	0.3302	0.888865	1	0.244628
RP11-254F7.3	0.330357	0.80025	0.178369	0.52171
RP13-977J11.2	0.330349	0.266553	0.605548	0.000486961
AC131056.3	0.330468	0.28116	0.171946	0.0416786
RAB11FIP3	0.330539	0.165643	0.725888	0.0946795
ONECUT3	0.330604	0.825761	0.871028	0.366377
METTL8	0.330662	0.8023	0.590187	5.99426e-08
LINC00346	0.330683	0.235553	0.520246	0.000397716
MTTP	0.330743	0.447047	0.293441	0.644527
RP3-337O18.9	0.330766	0.836716	0.626236	0.44655
RP11-242O24.5	0.331015	0.27287	0.549594	0.12158
VSIG8	0.331168	0.710018	0.519308	0.0032625
RP11-16N2.1	0.331219	0.118946	0.848127	0.722697
CTD-2514K5.2	0.331271	0.766971	0.378422	0.108832
RP11-573G6.10	0.331345	0.641089	0.588847	0.841384
CYP26C1	0.331355	0.842299	0.415896	0.175883
MIS18A-AS1	0.331328	0.184248	0.482391	0.428657
STARD8	0.3314	0.0604832	0.00386145	7.38926e-10
RP4-813F11.4	0.331477	0.933164	0.624325	0.3711
KB-1592A4.15	0.331519	0.986578	0.297691	0.384898
UGGT1	0.331591	0.125563	0.199966	0.000457576
RP11-894J14.5	0.331904	0.992266	0.963383	0.748688
RP4-755D9.1	0.332089	0.999736	0.995754	1.06172e-05
RP11-16K12.1	0.332194	0.643966	0.203	0.0883348
RP11-77H9.6	0.332331	0.764079	0.0311309	0.725991
AC002306.1	0.33235	0.974644	0.910929	0.565476
ATP6V0E2-AS1	0.332596	0.697697	0.422756	2.19019e-07
RP11-359E3.4	0.332732	0.746262	0.32516	0.349949
RP11-923I11.4	0.333265	1	1	1
SLC28A1	0.333418	0.926704	0.703156	0.974497
SP3	0.333562	0.677469	0.00593168	9.64891e-15
ZMYM6NB	0.333935	0.745993	0.458316	0.454626
RP11-145G20.1	0.334071	0.893505	0.865898	0.879546
RP11-497K21.1	0.334117	0.873007	0.582638	0.388779
PCDH11X	0.334124	0.58601	0.103934	2.47708e-12
C9orf66	0.334133	0.407276	0.283192	0.695856
TMEM79	0.334362	0.652263	0.959001	3.56004e-08
KLHL11	0.334433	0.385288	0.450048	0.266724
KRTAP4-9	0.334931	0.902732	0.9021	0.898679
RP11-497E19.2	0.335147	0.333311	0.00515953	0.000401661
ARHGAP40	0.335131	0.999996	0.999685	0.000337166
CHST10	0.335208	0.8546	0.384402	0.000469649
CALHM1	0.335358	0.911954	0.49785	0.444731
SLC39A9	0.335347	0.267504	0.000653303	2.63228e-47
PIH1D2	0.335612	0.182527	0.708006	0.000712869
RP11-661A12.9	0.335644	0.997896	0.99437	0.614961
RP1-137D17.2	0.335681	0.552847	0.499987	0.0387688
CCNB3	0.335712	0.698039	0.896205	0.0956662
RP11-445O16.3	0.335713	0.784419	0.341599	0.621608
RP5-901A4.1	0.335821	0.444786	0.193251	0.428999
FCAR	0.335855	0.35524	0.858101	0.467208
AC010504.2	0.335943	0.743243	0.197432	0.194439
RP11-9N20.3	0.335982	0.967547	0.873973	0.404213
RP11-129K12.1	0.336016	0.782484	0.572166	0.110208
AC011484.1	0.33604	0.982803	0.950496	0.829388
POPDC2	0.336271	0.59731	0.610943	0.516756
RP11-231N3.1	0.336258	0.458051	0.400216	0.772137
CTD-3224K15.3	0.336335	0.270906	0.0952418	0.00723689
AP003068.23	0.336334	0.290361	0.994696	0.953704
RP11-181K12.2	0.336406	1	0.479519	0.00743677
RP11-1079K10.2	0.336432	0.917863	1	0.828677
ASCL5	0.337083	0.938409	0.966246	0.65998
RP11-393M11.2	0.33709	0.00189824	0.437347	0.00709339
AC005534.8	0.337064	0.284834	0.0214403	0.860663
RP11-68I3.7	0.337615	0.0484392	0.567455	0.415744
C14orf105	0.33779	1	0.550792	0.366934
PDHX	0.33811	6.68013e-09	0.563203	6.34539e-72
RP4-782G3.1	0.338234	0.947683	0.664186	0.705828
IDI2-AS1	0.338389	0.0139681	0.155179	1.15762e-14
XAGE3	0.33844	0.0767165	0.201578	0.0093803
RP1-50J22.4	0.338527	0.170996	0.67367	0.0719965
FOXG1	0.338862	0.502965	0.50716	0.142723
TMEM56	0.338983	0.663512	0.661966	0.0148089
RDH8	0.33907	0.342934	0.0002581	0.204468
TSNARE1	0.339117	0.137473	0.520744	0.444337
AC012358.7	0.339311	0.868654	0.666237	1
CCDC79	0.339325	0.482648	0.309248	0.11878
RP11-307O10.1	0.339312	0.951762	0.950756	0.949051
EDRF1-AS1	0.339434	0.795495	0.465083	0.891346
AC118754.4	0.339819	0.933777	0.439268	0.0473907
MANSC4	0.339977	0.978074	1	0.914178
CTD-2630F21.1	0.340187	0.559422	0.337393	0.886884
RP11-15F12.1	0.340288	0.877325	1	0.699349
RP11-152P23.2	0.340402	0.164298	0.563766	0.118186
RP11-296K13.4	0.340492	0.543365	0.621614	0.564114
RP11-426L16.3	0.340587	0.796608	0.505909	0.311946
RP11-429P3.5	0.340593	0.948299	0.897724	0.0227562
CRYAA	0.340747	0.730128	0.313855	0.145745
JAK2	0.341684	0.888516	0.0709634	2.52667e-07
LINC00868	0.341672	0.370408	0.937533	0.648478
RP11-44N12.5	0.341846	0.276366	0.561198	0.0163587
LINC00265	0.341921	0.505386	0.674535	0.739608
RP11-293M10.6	0.34191	0.597315	0.530789	0.354237
CFB	0.342001	0.713987	0.710707	0.701407
CTA-223H9.9	0.342155	0.788703	0.859655	0.887629
TRAPPC9	0.342261	0.360054	0.190161	2.17451e-10
RP11-669C19.1	0.34248	0.975224	1	0.301983
NTN5	0.342493	0.877158	0.28276	0.144589
FLJ00273	0.342908	0.590859	0.756426	0.0895821
ADAT3	0.343195	0.450746	0.20428	0.266364
RP11-452H21.1	0.343242	0.997773	1	1
NWD1	0.343326	0.87488	0.843909	0.461383
RP11-576D8.4	0.343424	0.711834	0.334489	0.364546
ZNF550	0.343448	0.336135	0.835595	0.361102
ZNF300	0.343627	0.888418	0.567771	1.02003e-07
RP11-332H18.5	0.343721	0.348564	0.107719	0.128817
ATE1-AS1	0.343804	0.564837	0.468559	0.148803
RP11-49K24.8	0.344447	0.339114	0.20613	0.00457325
RP5-1073O3.2	0.344485	0.255839	0.740721	0.184687
HIST1H3E	0.3445	0.722341	0.264198	0.221242
RP11-1099M24.7	0.34455	0.0640756	0.49898	0.27492
BRINP1	0.344631	0.393556	0.400782	4.46339e-11
RNASEK-C17orf49	0.344662	0.779038	0.718437	0.882536
NOS2	0.344935	1	0.565233	0.212327
MFAP1	0.345071	0.000335266	0.0686612	8.26846e-19
RP11-298I3.1	0.345098	0.577802	0.780732	0.649852
LMBR1L	0.34513	0.000427594	0.0224489	0.000100098
RP5-884G6.2	0.345207	0.748311	0.377198	0.000376688
TTC37	0.345435	3.88729e-09	2.66316e-12	1.02492e-114
LINC00167	0.345485	0.398453	0.520738	0.399052
RP5-908M14.5	0.345524	0.207962	0.654993	0.791524
ITFG3	0.345734	4.95933e-16	0.0514769	0.000139761
TRAK2	0.345796	0.358046	0.000243057	6.72028e-51
ZFP41	0.345786	0.0981494	0.0553576	0.119845
RP11-20B24.4	0.345835	0.367362	0.116349	0.218702
PLCXD2	0.346006	0.554099	0.0816921	0.797648
RP11-493L12.4	0.34609	0.809176	0.513093	0.914912
AC127496.1	0.346073	0.92407	0.698688	0.00580345
RP11-382A20.5	0.34619	0.266896	0.571599	1
RP11-190A12.8	0.346217	0.302532	0.316521	0.00264977
SNRK-AS1	0.346411	0.550095	0.756253	0.983335
EPN2-AS1	0.346667	0.598898	0.0778964	0.0351556
PLA2G1B	0.346727	0.475973	0.31568	0.252372
KCNK3	0.346758	0.0566573	0.0022285	0.0913751
CTD-2369P2.5	0.34713	0.345608	0.647686	0.604249
RP3-508I15.10	0.347144	0.574204	0.265736	0.376752
CTD-2619J13.16	0.347173	0.673606	0.874135	0.947099
AC093382.1	0.34721	0.337275	0.890627	0.808364
CTB-55O6.12	0.347386	0.369065	0.00261966	6.02868e-19
RP11-173D3.1	0.34782	0.103831	0.640564	0.127312
CTC-329D1.2	0.348131	0.0729252	0.757216	0.185625
RP11-1060J15.4	0.348197	0.286533	0.391887	0.212698
MMP8	0.348275	1	1	1
AC104135.2	0.348384	0.119022	0.0617889	0.0286141
CTD-2201I18.1	0.348533	1	0.338405	0.923716
RP11-211G23.2	0.348558	0.566795	0.00275462	1.04409e-10
RP11-34A14.3	0.348821	1	0.790212	0.618729
RP11-25O10.2	0.348879	0.454759	0.0584171	0.126395
RP11-1100L3.7	0.348986	0.970724	0.795864	0.769945
RP5-1159O4.2	0.349055	0.954715	0.85754	0.997656
AC104134.2	0.349346	0.994897	0.973462	1
RP11-521B24.5	0.349575	0.802097	0.763512	1
RP11-678G14.4	0.349576	0.149691	0.542732	0.09793
TEKT2	0.349616	0.407157	0.217168	0.39538
RP3-323P24.3	0.34977	0.724809	0.826075	0.7311
RP11-96A1.5	0.349978	0.580886	0.0334527	0.19119
RP11-382A20.4	0.349982	0.322117	0.461854	0.114666
RP11-171N4.2	0.350021	0.948543	1	1
LINC00605	0.35036	0.169831	0.237563	0.624233
RP11-793H13.3	0.350488	0.0820255	0.323518	0.313221
KRTAP1-3	0.350666	0.956299	0.9554	0.953733
AC097724.3	0.350763	0.232927	0.0843756	0.213485
RP11-9M16.2	0.350802	0.469961	0.0247789	0.0293494
BMI1	0.350809	0.0386756	0.759313	2.57195e-05
RP11-424I19.2	0.350862	0.480163	0.552074	0.221142
WWTR1	0.350971	3.58832e-11	5.01145e-59	3.97655e-35
RP11-525G13.2	0.351007	0.575384	0.0690377	1
FAM157B	0.351338	0.620204	0.429569	0.521981
SLC24A2	0.351526	0.914466	0.884903	0.0210192
CTD-2526A2.2	0.351547	0.954531	0.386838	0.992477
HKDC1	0.351655	0.188189	0.0765066	0.0208262
NPIPB3	0.351684	0.986064	0.689049	0.694247
ITPRIPL1	0.352312	0.580682	0.688856	0.0330825
XX-C2158C6.3	0.352505	0.848469	0.807024	0.571543
TAS2R5	0.352575	0.913582	0.235572	0.273606
GP1BA	0.352575	0.113618	0.0222307	0.0449214
RP11-778D9.13	0.352654	0.825602	0.784129	0.529937
RP5-1007H16.1	0.35274	0.559784	0.163129	0.56094
RP11-650L12.2	0.352985	0.159404	0.42012	0.00385385
WNT2B	0.35302	0.315851	0.0694451	1.29348e-08
SFTPC	0.353423	0.132569	0.327353	0.0533555
CTD-2541J13.2	0.35347	0.191329	0.207649	0.158505
RP11-346C20.3	0.353491	0.389214	0.502213	0.0205595
CTD-2199O4.1	0.353533	0.80203	0.710916	0.778289
RRNAD1	0.353665	0.627016	0.0698606	1.49597e-05
PTK6	0.353801	0.549616	0.267072	0.536157
GPR116	0.35401	1	0.278761	0.115037
RP11-138H8.2	0.354002	0.405095	0.0194957	0.448122
MBD3L2	0.35399	0.999734	0.982048	1.86127e-40
CTD-2288F12.1	0.354047	0.674333	0.905406	0.790053
RP11-135A1.2	0.354171	0.965043	0.652109	0.944094
HIST1H2AB	0.354372	0.321213	0.094258	6.99424e-08
ZNF34	0.354413	0.082543	0.142263	0.386734
RP11-618K13.2	0.354544	0.510237	0.364709	0.0962875
GGTLC3	0.354989	0.987001	0.956394	0.859147
RP11-252A24.3	0.355427	0.240093	0.491032	0.803111
RP11-552F3.13	0.355887	0.994471	0.982393	0.977666
CTD-2035E11.4	0.35591	0.900916	0.9355	0.335526
AL359091.2	0.356387	0.487496	0.518985	0.0333279
NHLRC4	0.35651	0.618232	0.820471	0.113533
AP001469.9	0.356746	0.886335	0.770654	0.65678
HBG2	0.356898	0.853052	0.832227	0.000517333
RP5-1172A22.1	0.357017	0.0499292	1.16482e-10	1.16023e-09
RP11-261N11.8	0.357084	0.898669	0.455322	0.146203
C1orf158	0.357196	0.96321	0.88738	0.559706
EFCAB8	0.357463	0.739185	0.0973744	0.178263
TULP2	0.358084	0.357045	0.622156	1.05508e-05
EPS8L3	0.358195	0.535041	0.0171196	0.0537236
RP11-350N15.4	0.358279	0.995613	0.979369	0.063371
RP11-138C9.1	0.35826	0.0163961	0.00940717	0.00554688
CHRNA4	0.358305	0.0659267	0.0785884	0.0582081
RP11-624L4.2	0.358594	0.691776	0.777537	0.779321
RP11-725P16.2	0.358652	0.0539422	0.226344	0.00753627
RP11-16P6.1	0.358697	0.566114	0.516553	0.409905
RP11-386I8.6	0.358705	0.810118	0.299785	0.249277
AC010969.1	0.358839	0.854858	0.770245	0.493431
RP3-468K18.5	0.358873	0.401787	0.915376	0.770656
ANKRD42	0.358917	0.542522	0.0200153	1.82932e-05
HEPACAM2	0.359005	0.959915	0.371557	0.975561
RP11-5C23.2	0.359074	0.16812	0.18347	0.00300395
ESX1	0.359185	0.456994	0.65536	0.358291
TERT	0.359215	0.296818	1	4.7207e-18
CTD-2547L16.1	0.359287	0.733495	0.25739	0.0449608
MPP7	0.359519	0.52217	0.32004	5.45233e-06
IQCJ-SCHIP1-AS1	0.359583	0.761955	0.461679	0.48898
RP11-91P24.7	0.35965	0.663483	0.509454	0.486489
RP5-1119D9.4	0.359636	0.374172	0.44686	0.653634
RP11-219D15.3	0.359845	0.344134	0.1644	0.00321775
BMP8A	0.359885	0.47642	0.826922	1
LRRC4C	0.359893	0.994726	0.986853	0.605802
RGS9BP	0.359988	0.669456	0.201305	0.0365836
RP11-89N17.1	0.360023	0.834866	0.827743	0.28351
RP11-677I18.3	0.360083	0.456803	0.356171	0.197702
AC009228.1	0.360189	0.967535	0.684464	0.111226
CAGE1	0.36035	0.58747	0.479897	0.744323
PCNXL3	0.360461	0.0549231	0.347828	3.11399e-08
RP11-1070N10.5	0.360533	0.446261	0.179037	0.00209961
RP4-640H8.2	0.360946	0.419239	0.17528	0.952578
AC100830.4	0.360998	0.465968	0.754721	0.177062
LINC00472	0.362027	0.859358	0.0328267	2.83488e-06
CTB-79E8.2	0.362203	0.999999	0.999933	0.174968
CD84	0.362543	1	0.305333	0.737745
SMC1B	0.362564	0.746503	0.38911	0.00157266
FOXN3-AS1	0.36294	0.924602	0.0209488	0.00469804
CTD-2561B21.5	0.36296	0.431387	0.0347656	0.633698
RP11-243M5.1	0.36318	0.610201	0.398553	0.196857
RP11-341G5.1	0.363306	0.872639	0.165701	0.2894
CLDN10-AS1	0.363331	0.993259	0.974011	1
AE000662.92	0.363339	0.999999	0.999996	1
2001-03-01	0.363524	5.40049e-05	9.1303e-10	5.86916e-26
FZD10	0.363694	0.998809	1	1
CTC-276P9.1	0.363732	0.80888	0.244162	0.938901
LYZL1	0.363814	0.762988	0.336364	0.330913
KCNIP2-AS1	0.363841	0.0798563	0.15273	0.198204
CRYBG3	0.363919	0.0483769	0.0020775	7.79834e-06
RP4-610C12.3	0.364013	0.177099	0.883818	9.3048e-09
RP11-613D13.5	0.364173	0.45596	0.320495	0.896402
RP11-388M20.6	0.364228	0.90207	0.615306	0.941859
L3MBTL4	0.364295	0.991957	0.946948	0.000536703
C9orf163	0.364322	0.560071	0.094413	0.701632
DRGX	0.3644	0.386091	0.749677	0.750775
RP11-342K6.3	0.364591	0.39116	0.736322	0.138817
TGM6	0.364621	1	0.48463	0.271665
ZRANB3	0.364675	0.69291	2.39228e-07	0.00218435
SNAP25-AS1	0.364811	0.0378259	7.03198e-06	0.918873
NHLH1	0.364914	0.944821	0.294992	0.736705
KIAA2022	0.365222	1	1	1
RP11-554D15.3	0.365312	0.415188	0.263059	0.00517115
OR13A1	0.365382	0.99993	0.998704	1
RP11-304F15.4	0.365574	0.991512	0.979817	1
RP11-277B15.3	0.365897	0.179494	0.23521	0.0828907
AC093901.1	0.365967	0.745713	0.013811	0.193988
C4orf45	0.365965	0.846436	0.816761	1
AC004623.2	0.366025	0.999994	0.999942	0.963676
U91328.22	0.366238	0.280823	0.850163	0.569431
RP11-380J14.1	0.366358	0.398561	0.249674	3.47504e-12
LPIN3	0.366472	0.791366	0.000370766	0.00339791
CTD-2369P2.2	0.366589	3.59272e-08	5.64915e-10	7.52341e-59
TP53BP1	0.366611	0.0306666	0.00335552	2.39169e-05
RP11-307L14.1	0.36677	0.18976	0.079712	0.333517
RP11-410E4.1	0.366836	0.615514	0.397863	0.300751
AC018866.1	0.366927	0.570377	0.794876	0.980999
MYT1L	0.367074	0.513525	0.502058	0.971464
AC006277.2	0.367236	0.188407	0.0879692	0.114112
TARSL2	0.367357	0.262885	0.0419222	3.1218e-116
RP11-874J12.4	0.367374	0.752593	0.494369	0.876251
ZNF343	0.367337	0.813164	0.52647	4.52337e-15
AC005757.6	0.36766	0.932892	0.976624	0.218449
RP11-406O23.2	0.367773	0.471295	0.599501	0.119918
RP11-320M16.2	0.367828	0.931588	0.654369	0.150827
RP11-582J16.5	0.36793	0.271817	0.224708	0.000147177
TBX19	0.368212	0.043644	0.340435	0.000167173
RP13-270P17.1	0.368685	0.700285	0.935377	0.355134
C6ORF165	0.368706	0.476413	0.430037	0.126165
RP11-229P13.15	0.36893	0.602164	0.20115	0.0864204
SFRP5	0.368955	0.993305	0.975655	0.0963444
RP11-134G8.7	0.369014	0.782434	0.708523	0.355521
GRIN2C	0.369035	0.781106	0.818754	0.536932
FGF13-AS1	0.369259	0.993932	0.94968	6.05915e-31
RP11-345M22.2	0.369329	0.743437	0.347045	0.335148
C6orf195	0.369409	0.704774	0.387796	0.15091
RP11-61E11.1	0.369948	0.643024	0.462468	0.290739
HBE1	0.370215	0.105421	0.284571	0.0121726
RP11-497G19.1	0.370229	0.906812	0.136398	0.0524925
PIGQ	0.370368	0.457983	0.8221	0.228612
SLC26A8	0.370409	0.692096	0.350574	0.0286735
NMUR2	0.370555	0.367551	0.260495	0.0768218
FEZF1	0.370713	0.421971	0.95538	0.588641
DNMBP-AS1	0.370929	0.501705	0.745302	0.0315717
RP11-6E9.5	0.370999	0.909564	0.904987	0.673544
MYRFL	0.371028	0.987136	0.955952	0.109087
RP11-580I16.2	0.371442	0.876599	0.616582	0.987887
RP11-195B17.1	0.371491	0.185839	0.540384	0.123398
RP11-765K14.1	0.372394	0.999801	0.999904	0.999755
AP000487.6	0.372529	0.279611	1	0.0938089
ATRX	0.372583	6.97282e-05	4.12181e-14	1.50649e-49
CTC-325H20.4	0.372603	0.787287	1	1
KLHL41	0.372756	0.682971	0.555603	0.0529815
ANXA13	0.372763	0.505265	0.781935	0.624221
PDZK1	0.372838	0.424692	0.307033	0.296266
CTD-2192J16.20	0.373084	0.958586	0.901319	0.961941
KDM6A	0.373197	0.198464	0.240898	9.60013e-06
TOMM20L	0.373305	0.240311	0.0456536	0.317728
LINC01032	0.373485	0.769466	0.242564	0.209738
RP11-339B21.15	0.373479	0.70597	0.946287	0.047193
SPG7	0.37353	0.364792	0.10563	0.835632
RP11-268P4.4	0.373553	0.00758783	0.0849289	1
C2orf27B	0.373598	1	1	0.506607
EMX2	0.373599	0.459663	0.0629693	0.0667424
RP11-462B18.2	0.373673	0.871855	0.368472	0.852972
RP4-583P15.15	0.373691	0.347167	0.343902	0.252199
NOTCH4	0.373765	0.631651	0.806609	0.726065
CTC-338M12.5	0.373884	0.39476	0.147304	5.25455e-29
SUSD5	0.374015	0.898618	0.137978	6.96445e-16
ZSCAN9	0.374092	0.615899	0.976576	0.362862
NDST3	0.374163	0.990862	1	0.211579
RP11-265N7.2	0.374148	0.365735	0.349167	0.470131
AC007879.4	0.374283	0.854227	0.933701	0.800688
CBWD6	0.374264	0.729047	0.375581	5.90763e-06
RP11-671J11.6	0.374275	0.2072	0.377104	0.0569246
UBXN10-AS1	0.374554	0.952912	0.845176	0.164654
AC114730.7	0.374588	0.76844	0.469403	1
HEPHL1	0.374731	0.861352	0.768111	0.492466
PMCH	0.37486	0.14567	0.0261597	0.00375969
RP11-188P17.2	0.375114	0.716274	0.517681	0.0397475
PTPN5	0.37519	0.881901	0.263995	0.00151658
RP11-51J9.6	0.375243	0.494408	0.932733	0.333172
CTCFL	0.375458	0.993818	0.949114	8.31375e-30
RIOK3	0.375507	0.824008	0.229745	8.75852e-19
C3orf65	0.375541	0.56863	0.509171	0.724376
SYP-AS1	0.375585	0.5033	0.110841	0.0815957
RP11-1096G20.5	0.375679	0.857106	0.381453	0.504287
RP5-857K21.4	0.376191	0.496225	0.54998	0.151545
ZNF716	0.376177	1	0.836462	1
PCDHGA5	0.376266	0.130848	0.0278849	0.00903905
C7orf60	0.376305	0.0031371	6.96522e-07	6.6133e-17
NOTO	0.376522	0.887854	0.0284663	0.134931
CTC-336P14.1	0.376719	0.488827	0.366287	0.0106091
RP4-548D19.3	0.37676	0.240843	0.116801	6.11911e-18
RP11-317J10.2	0.37729	0.845928	0.102424	0.397521
UGT2B11	0.377377	0.962798	0.880963	1
WNT9B	0.377495	0.665749	0.636614	0.14773
CEND1	0.377605	0.039882	0.0036874	6.62e-08
LRRC3-AS1	0.377717	0.209503	0.193754	0.000931176
RP11-236B18.2	0.377748	0.996427	0.999661	0.972089
MOGAT1	0.377845	0.950993	0.789707	1
THSD7B	0.377961	0.649574	0.311824	0.916601
RP11-849N15.1	0.378004	0.489955	0.66522	0.697372
RFPL1S	0.378069	0.396863	0.376356	0.0465007
RP13-467H17.1	0.378504	0.315693	0.801362	0.297192
C12orf80	0.37849	0.327734	0.523557	0.137278
RP11-799B12.4	0.378504	0.860418	0.659061	0.28133
HLA-G	0.378571	0.256306	0.417679	0.7431
RP11-1275H24.2	0.3786	0.5898	0.613029	0.283357
RP11-98F14.11	0.378639	0.68015	0.356061	0.487094
RP11-505E24.2	0.378736	0.482657	0.810008	0.17891
ATP11A-AS1	0.378993	0.927361	0.492907	0.628237
U1	0.379049	0.134252	0.735545	0.288433
RP3-398G3.5	0.3791	0.845309	0.666804	0.148648
AC018462.2	0.379173	1	0.769997	0.488582
CTSE	0.379253	0.990814	0.971806	0.296968
HCG15	0.379314	0.871191	0.392992	0.465894
CD8A	0.379658	0.856262	0.326182	1
U82695.10	0.379703	0.870745	0.627187	0.448248
PHOX2A	0.379684	0.628002	0.243544	0.0814808
RP11-319G6.1	0.380047	0.984715	0.83953	0.0124585
RP11-286E11.1	0.380058	0.341653	0.114531	0.685076
TMED7-TICAM2	0.380319	0.955517	1	0.798628
SLC39A2	0.380477	0.663627	0.174287	0.139215
RIMS4	0.380629	1	0.696474	0.0199606
RP11-799M12.2	0.38069	0.899003	0.187095	0.643446
RP11-120K24.3	0.38071	0.674893	0.654685	1
AC000032.2	0.380838	0.59216	0.536712	0.221935
RMRP	0.380829	0.262953	0.107908	0.466027
AC005592.3	0.380889	0.358504	0.195229	0.0464632
RP3-330M21.5	0.380931	0.484655	1	0.461863
XXbac-BPG154L12.4	0.38113	0.082568	0.0298796	0.00746555
RP11-382A20.2	0.381302	0.464177	0.321654	0.382514
SRRM5	0.38138	0.552883	0.462505	0.469774
MUTYH	0.381401	0.43718	0.000590121	3.01652e-57
PATE2	0.381432	0.0917112	0.431003	0.166591
RNF165	0.381467	0.947011	1	0.54983
PDIK1L	0.381751	0.201021	0.420279	0.00150538
RP11-47A8.5	0.381749	0.61536	0.101395	0.0479261
RP11-131L23.1	0.381786	0.860135	0.109719	0.61113
FGF10	0.381795	0.985817	0.945967	0.00249442
GIMAP7	0.381998	0.981354	0.933927	0.00707177
FAM66D	0.382007	0.378915	0.427019	0.272474
CTD-2587H19.3	0.382085	0.865813	0.357007	0.854918
AC097721.2	0.382147	0.0670075	0.153356	0.171599
RP11-517P14.2	0.382556	0.895777	0.773979	0.000338476
AP000721.4	0.382668	0.301027	0.515987	0.651749
RP11-12D24.10	0.382715	0.701439	0.125108	0.312041
RP11-514P8.7	0.382797	0.996488	0.241642	0.956784
RP11-342I1.2	0.382925	0.352408	0.822078	0.0708554
RP13-753N3.1	0.383282	0.184136	0.695687	0.0508105
RP4-635E18.7	0.383357	0.638748	0.126777	0.18865
CRYBB3	0.383369	0.755703	0.253118	0.776197
RP4-751H13.7	0.383542	0.361142	0.834811	0.987605
ACER1	0.383535	0.895013	0.443789	0.350474
LMCD1-AS1	0.383571	0.813682	0.199313	0.876486
TPH2	0.383599	0.476223	0.755274	0.299891
RP13-39P12.3	0.38372	0.671139	0.302876	0.184525
CTD-2008L17.1	0.3839	0.810223	0.785254	0.00875326
ARHGEF33	0.384208	0.595365	0.217906	9.70782e-05
RP11-546B15.1	0.384207	0.999999	0.999989	0.408829
ENAM	0.384305	0.752006	0.747912	0.740586
VARS2	0.384364	0.176776	0.812674	0.450402
KLHL25	0.384411	0.205873	0.686325	0.0111887
LRRC56	0.384495	0.712023	0.404094	0.00404842
RTN4RL2	0.38458	0.307879	0.542476	0.00105757
EMX2OS	0.384675	0.634028	0.735758	0.0357617
RP11-311F12.2	0.384706	0.982074	0.929356	0.064537
PEX6	0.384747	0.87741	0.26844	4.36509e-27
TCF21	0.384922	0.965178	0.97903	0.130445
RP11-1006G14.1	0.385133	0.131432	0.572678	0.676467
AC004775.5	0.385245	0.301768	0.683435	0.294421
MYH13	0.385404	0.607886	0.0620096	0.0549315
RP11-60A24.3	0.385448	0.144533	0.313933	0.209975
CTD-2547L24.4	0.385524	0.459526	0.331708	0.195691
PER1	0.385637	0.519989	0.690869	0.137206
AL358113.1	0.385763	0.947726	0.720125	0.712459
RP11-50B3.4	0.385862	0.6036	0.358926	0.507909
TAS2R46	0.385927	0.633106	1	1
RP5-1073O3.7	0.386026	0.0821972	0.814617	0.0353105
RP11-22P4.2	0.386289	0.980433	0.603532	0.105695
RP11-134L10.1	0.386439	0.0206818	0.00418448	0.0809215
SFTPD	0.386476	0.252118	0.141968	0.00221589
RP11-752L20.5	0.386587	1	0.06646	0.0841393
RP11-59D5__B.2	0.386628	0.711483	0.232508	0.0738217
XX-FW83128A1.2	0.386772	0.174223	0.100156	0.0374641
RP11-360I2.1	0.386822	0.0525201	0.556356	3.93511e-05
RP11-17M16.1	0.386856	0.0899731	0.0526529	0.0912087
AC114494.1	0.387202	0.468734	0.663961	0.106658
CTD-2023N9.3	0.387182	0.962486	0.496231	1
SPINK9	0.387248	0.521451	0.30951	0.357037
AC004231.2	0.387322	0.635887	0.163174	0.0937458
GPRC5D	0.387479	0.952226	0.28062	0.0137155
ZNF285	0.387505	0.225653	0.24793	0.202795
FAM131A	0.38758	0.647699	0.00133582	0.0629685
RP11-45P15.4	0.387562	0.649597	0.450339	0.558873
ATP13A4	0.387628	1	0.141736	0.939464
RP11-517B11.4	0.387651	0.39	0.677334	0.936189
KIT	0.388023	0.08231	0.113011	0.000433239
RP11-396C23.4	0.388057	0.345863	0.348923	0.449446
RP11-182J1.5	0.38813	0.85324	0.630966	0.905364
PTPRT	0.388166	0.108717	0.000956209	0.251968
RP11-262H14.1	0.388894	0.458691	0.375252	0.00182492
RP11-467D6.1	0.389036	0.748263	0.0388159	0.645849
CTB-49A3.4	0.389105	0.937493	0.803756	0.429389
AC009948.5	0.389318	0.702305	0.830437	1.99951e-16
CTD-2341M24.1	0.389302	0.990964	0.878159	3.69298e-07
CASC1	0.389401	0.844784	0.216961	0.921271
OTX1	0.389864	0.308722	0.21529	6.84977e-06
PLGLB2	0.389881	0.337794	0.129612	0.724564
RP3-508I15.9	0.389889	0.351736	0.0786261	0.00043789
WRAP73	0.389926	0.0183118	0.570386	0.0263717
FCGR3A	0.390072	0.939242	0.695529	1
RP11-533E19.7	0.390064	0.312234	0.377772	0.888083
OR5P3	0.390054	0.870986	0.591679	0.257423
RP11-87C12.5	0.390049	0.764043	0.208266	0.484547
NUP210L	0.390146	0.348058	0.443992	0.793645
PLAC1	0.390441	0.667135	0.885052	0.121698
RAB2B	0.390423	0.203705	0.493989	0.33918
CLN3	0.390497	0.000114478	0.369074	3.8221e-09
EIF3G	0.390517	1.72546e-19	4.30049e-08	2.12667e-22
GS1-72M22.1	0.390996	0.284793	0.870778	0.164662
RP11-589M4.1	0.391094	0.193365	0.276507	0.508441
GOLGA8M	0.391129	0.903777	0.615986	0.990661
RP11-245C23.3	0.391258	0.359533	0.138076	0.386472
TNFSF14	0.391262	0.355125	0.255049	0.164156
LAT2	0.39148	0.621574	0.520031	0.453685
CTD-2235C13.2	0.39162	0.9441	0.8774	0.998062
RP11-395P17.11	0.391693	0.138745	0.0916129	0.108664
GPR26	0.391838	0.969782	0.218888	1
AP002884.2	0.39191	0.864009	0.783613	0.813652
PDK2	0.39201	0.00450376	0.000629417	8.88014e-102
RP3-467K16.2	0.392038	0.426891	0.34948	0.980596
PLAC4	0.392301	0.991957	0.97076	0.13724
AC128709.3	0.392361	0.975893	0.928592	1
RP11-6O2.4	0.392421	0.297866	0.444807	0.0958127
NEU4	0.392481	0.966047	1	0.639871
RP11-755B10.3	0.392476	0.40977	0.512984	0.376179
RP11-575L7.8	0.392726	0.448956	0.717927	0.971872
RP11-554A11.5	0.392817	0.85573	0.663726	0.394633
AC007277.3	0.392893	0.993935	0.975433	0.00226138
AC004449.6	0.392967	0.956167	0.882098	0.394434
TNKS2-AS1	0.393214	0.8547	0.48166	0.801168
SEC24A	0.393406	0.152273	0.00533709	0.0109489
GPATCH3	0.393515	0.09242	0.25892	1.2586e-08
CTD-2588C8.8	0.393531	0.114569	0.149467	0.969818
CTD-2623N2.5	0.393708	0.894739	0.359442	0.367406
AC011524.1	0.393863	0.744056	0.809652	0.023412
CYP51A1	0.393935	0.0803805	0.0444212	0.0131571
AC005253.2	0.394186	0.375008	0.957949	0.997409
PATL2	0.39424	0.234308	0.144759	0.119717
TPSG1	0.394261	0.260752	0.876405	0.26603
AP000439.2	0.394294	0.57301	0.156805	0.347835
KCNK10	0.394314	0.999779	0.998806	1
RP11-510D21.1	0.394406	0.98798	0.965118	0.978384
SNTG1	0.394457	0.817855	0.0018834	0.0885944
Z83851.4	0.394568	0.345479	0.0624168	0.0760813
RP11-379F4.7	0.394722	0.739455	1	0.442751
ACSL6	0.394737	0.744945	0.659638	0.00403281
C17orf80	0.394837	0.816643	0.154155	8.54996e-05
CSF2RA	0.394878	0.728904	0.0149183	5.38142e-06
RP1-91J24.3	0.394904	0.221153	0.68518	0.194343
RP1-67K17.4	0.39497	0.72729	0.389604	0.402402
CHRNA7	0.39504	1	0.395239	0.00140838
CCL22	0.395517	0.703755	0.941179	1
LINC01109	0.395539	0.550488	1	1
PRICKLE2-AS3	0.395656	0.0992479	0.400795	0.0808741
CTD-3203P2.2	0.395961	0.967079	0.550743	0.477924
ZSCAN12	0.396005	0.717037	0.746216	0.641801
C10ORF68	0.396043	0.502547	0.0612012	0.0629503
AC104024.1	0.396065	0.499376	0.975764	0.113083
AC007796.1	0.39613	0.946175	0.991719	0.82332
RP11-65J21.4	0.396214	0.282359	0.673706	0.504969
FAM21A	0.396345	0.308396	0.569091	0.498266
RP11-344B5.4	0.396512	0.883131	1	1
NEK10	0.396605	0.701351	1.92482e-22	0.00136737
NHLRC1	0.396606	0.376162	0.76581	5.26664e-08
RP11-489E7.4	0.397121	0.415188	0.0995102	0.1967
AC083843.1	0.397301	0.112514	0.439423	0.0371597
LGR5	0.39816	0.121203	1	0.00256091
LOH12CR2	0.398443	0.154198	0.420323	0.0736196
RP11-531A24.5	0.398507	0.792174	0.543545	0.0453834
RP11-287F9.2	0.398758	0.991361	1	1
RP11-780K2.1	0.398856	0.792392	0.733244	0.556175
AC022154.7	0.398919	0.628098	0.800838	0.600983
ARL14EP	0.398988	0.0344562	0.0627617	2.50778e-07
AC105760.3	0.399124	0.265111	0.319798	0.278101
AL117190.2	0.3992	0.550661	0.426765	0.172879
RP11-128D14.1	0.399224	0.0716757	1	0.0284391
LCE3D	0.399254	0.847181	0.0155188	0.158084
KB-1608C10.2	0.39946	0.808167	1	0.612763
RP4-798A10.4	0.399501	1	0.877314	0.640072
RP11-134K13.4	0.399765	0.164831	0.722513	0.413202
RP6-201G10.2	0.399745	0.364054	0.0818467	0.613767
AC019171.1	0.399876	0.831713	0.265156	1
PNMA5	0.400065	0.232889	0.366319	1
GLRB	0.400097	0.129537	0.461923	8.42504e-23
CETP	0.400166	0.813369	0.899441	0.0556317
PROB1	0.400279	0.116715	0.686295	0.0631375
TMCO2	0.400395	0.288838	0.553401	0.145873
RP11-278I4.2	0.400449	0.497427	0.542732	0.539012
RP11-242J7.1	0.400554	0.869286	0.507879	0.339381
RP11-375I20.6	0.400684	0.290745	0.000160786	0.00875227
RP11-575H3.1	0.40142	0.223438	0.844212	4.61662e-07
RP11-149P24.1	0.401708	0.879787	0.941778	0.752126
KCNK9	0.401718	0.998364	0.979392	2.36133e-12
CTDP1	0.401694	0.138618	0.0789544	0.0104117
AC012531.25	0.401817	0.67079	0.588932	1
UNC93A	0.401882	0.998387	0.980202	6.76753e-18
RP11-666A8.8	0.402116	0.3939	0.669524	0.868706
SLC9C1	0.402505	0.984279	0.956504	0.887722
RP11-256I23.2	0.402844	0.58855	0.135354	0.26487
ZZEF1	0.402852	0.279466	0.6551	1.52713e-32
AC012462.2	0.402991	0.634856	0.126235	0.109883
RP1-90L6.2	0.403061	0.533129	0.593836	1
AXDND1	0.403186	0.719169	1	0.858896
CTD-2382E5.1	0.4032	0.0728122	0.167054	0.311835
CTD-2140B24.6	0.40329	0.320264	0.718316	0.51143
RP11-171I2.5	0.403698	0.413034	0.65221	0.584523
NBPF16	0.40423	0.339598	0.11295	0.0236288
PSG8	0.404244	0.17939	0.753091	0.369491
RP11-329B9.4	0.404453	0.476489	0.942921	0.750159
RP11-333A23.4	0.404464	0.985414	0.223639	0.940628
RP11-384O8.1	0.404508	0.495162	0.355439	0.358164
IL20RA	0.404785	0.301051	0.0956113	0.301404
TSPAN7	0.404921	0.997993	0.980743	0.00837056
RP11-383B4.4	0.404884	0.992884	0.976108	1
AC004510.3	0.404926	0.798949	1	1
KIRREL	0.405251	0.313043	0.439328	0.000675692
UTS2B	0.405701	0.921936	0.305407	0.396806
ARG1	0.405776	0.912639	0.0174565	3.56419e-11
NOD1	0.405757	0.985389	0.0509121	0.182803
RP11-102L12.2	0.405722	0.495616	0.904694	0.692572
ATCAY	0.405739	0.513735	0.504992	2.23249e-09
RP11-168K11.3	0.40585	0.597818	0.274949	1
RP11-43F13.3	0.406122	0.973255	0.937417	1
ADCY5	0.406189	0.773195	0.905913	2.8559e-08
CBY3	0.406261	0.41992	0.864747	0.581747
CTD-2235H24.2	0.406264	0.982585	0.664707	0.483623
SS18L1	0.406569	0.778648	0.232635	0.132515
LINC00519	0.406897	0.603834	0.235405	0.0226199
RP11-282O18.7	0.407184	0.153921	0.343873	0.366594
AC073641.2	0.407366	0.801363	0.775624	0.748545
RP11-259K5.1	0.407484	0.563625	0.409612	0.044563
ELMO2	0.407515	0.476371	0.00320545	1.51464e-06
RP11-33A14.1	0.407761	0.913707	0.888674	0.907562
RP1-3J17.3	0.407988	0.967487	0.721026	0.494463
RP13-1039J1.3	0.408057	1	0.887567	0.190796
GRIP1	0.408928	0.604546	0.73468	1.47483e-12
KIAA1407	0.409221	0.0950251	0.166564	1.1598e-07
GUCA1B	0.40935	0.8465	0.300262	0.967384
RP11-958F21.1	0.409344	0.959535	0.773761	0.738489
CTD-2516F10.2	0.40955	0.413294	0.758573	0.230834
C8orf37	0.409796	0.457019	0.221909	0.0341732
C19orf59	0.409992	0.93114	0.545553	0.00924255
RP11-113D6.10	0.410045	0.803768	0.412025	0.0405669
LYG2	0.410091	0.837592	0.146663	0.103046
RP11-566J3.4	0.410273	0.662569	1	0.268068
DEPDC5	0.410466	0.881483	0.207619	0.0987357
RP4-625H18.2	0.410565	0.122984	0.873701	0.00344279
STAG3	0.410836	0.254618	0.0666785	1.04606e-06
RP11-274B21.8	0.410789	0.802821	0.112251	0.424391
AQP6	0.410832	0.421579	0.415232	0.768083
CYP24A1	0.410834	0.903498	0.073611	0.884527
RP3-508I15.22	0.410879	0.283044	0.594997	0.286814
SPATA22	0.411133	0.544569	0.93598	0.349903
RP11-65I12.1	0.411363	0.947512	0.775991	0.338682
CATSPER4	0.411479	0.0774431	0.442885	0.0076142
RP11-492I21.1	0.411506	1	0.285566	0.790646
XXcos-LUCA11.4	0.411548	0.948604	0.258446	0.227405
CAPNS2	0.411684	0.895583	0.206436	0.648422
CTD-3193K9.4	0.412062	0.255922	0.124806	1.75546e-15
RP4-771M4.3	0.412111	0.768171	0.821202	0.163447
RP11-531F16.4	0.412195	0.773537	0.440942	0.333159
KEL	0.412354	0.260376	0.710104	0.246408
WFDC10A	0.41254	0.991869	0.96639	0.0038632
CEBPA-AS1	0.41273	0.998643	0.0937335	0.0740814
CCDC159	0.412797	0.0430551	0.000548	2.3303e-30
RP11-159D12.2	0.412953	0.320005	0.504315	9.93923e-06
ERG	0.412951	0.9553	0.905402	0.125433
STPG2	0.413177	0.0839564	0.276049	0.0881846
TMUB2	0.413169	0.0263637	0.126132	7.62753e-06
RP11-84A19.2	0.413266	0.52595	0.821393	0.765724
RP11-84G21.1	0.413321	0.625447	0.163699	0.437998
RP11-83C7.2	0.413674	0.966149	0.854763	0.0673815
RP11-499F3.2	0.413661	0.997737	0.97624	2.00668e-37
RP11-458D21.6	0.413771	0.539626	0.299347	0.677687
RP1-32I10.10	0.413831	0.418315	0.386507	0.191955
FTCDNL1	0.413929	0.56853	0.396294	0.802333
AC004988.1	0.414455	0.983942	0.69899	0.457455
CTA-292E10.6	0.414533	0.116813	0.417865	1.70729e-08
RP13-143G15.4	0.414905	0.744499	0.843871	0.323173
TRIM35	0.414961	0.784152	0.660177	0.338338
RP11-419I17.1	0.414984	0.843233	0.406279	0.351483
ADAM20	0.4151	0.271636	0.0305368	0.194595
TSSK3	0.415233	0.64773	0.425657	0.644246
LINC00691	0.415266	0.968609	0.6079	0.648646
SLC25A2	0.415333	0.968349	0.967585	0.96591
WDR91	0.415323	0.363773	0.19394	0.183414
RP11-108M12.3	0.415302	0.961759	0.909052	2.67333e-13
SEC11A	0.415329	0.198241	8.86566e-05	0.0713325
SSTR3	0.415352	0.683252	1	0.380734
PCDHGB4	0.4155	0.713773	0.705768	0.165511
RP11-770E5.3	0.415722	0.636063	0.726247	0.000318884
RP11-700J17.1	0.415818	0.383814	0.174684	0.000555761
RP11-106M3.3	0.415835	0.902038	0.815028	0.0718563
PRDM11	0.415974	0.826417	0.0141029	0.416637
GPR64	0.41605	0.15535	0.0175908	1.23699e-07
AC093627.10	0.416097	0.999847	0.0646956	0.085896
CTC-529P8.1	0.416658	0.0349354	9.90155e-08	3.19323e-08
NANOGNB	0.416646	0.946121	0.846897	0.633179
RP5-1100I6.2	0.416717	0.903845	0.655091	0.0132512
RP11-365N19.2	0.417098	0.665042	0.771317	0.729129
RP11-90B22.1	0.41713	0.872691	0.764811	0.516674
ZSCAN22	0.417263	0.698417	0.0966114	0.814007
RP11-996F15.2	0.417337	0.945538	0.827966	0.211421
RP11-361K17.2	0.417454	0.593117	0.198845	1
AF213884.2	0.417663	0.168698	0.85238	0.852878
SAMM50	0.417928	0.0335562	0.000941677	3.62791e-41
PLK3	0.417998	0.000246474	1.07136e-08	6.57551e-132
SLC29A4	0.418228	0.73213	0.0344644	0.0360072
CTB-175E5.7	0.418224	0.970609	0.811719	0.973021
WFDC5	0.418252	0.817736	0.675985	0.0474547
USP50	0.418706	0.449258	0.745914	1
BEND2	0.418879	0.32313	0.859688	1
C1QTNF9	0.418947	0.3235	0.113719	1
FAM47E-STBD1	0.419099	1	0.450254	1
GNE	0.419153	0.509258	0.109281	2.22239e-26
RP11-573D15.8	0.419264	0.774659	1	0.0345697
C14orf178	0.419347	0.155001	0.119141	0.00898286
FAM157A	0.419466	0.215096	0.729295	1
LIPK	0.419643	0.948835	0.65831	0.11494
CD72	0.419738	0.303033	0.40541	4.23331e-05
CYP4F3	0.419735	0.0637847	0.0449822	0.470003
RP11-1C8.7	0.419978	0.154845	0.0171045	0.0153889
GOLGA8I	0.419965	0.478516	0.26864	0.0490311
ABCA9	0.420001	0.680209	0.878585	0.269893
CTD-2291D10.4	0.420138	0.162716	0.650393	0.0359945
RP11-157E21.1	0.420439	0.95054	1	0.508628
RP11-1060J15.7	0.420456	0.95161	0.159868	0.0267647
RP5-933K21.3	0.42051	0.0391237	0.12076	0.360049
ZNF416	0.420492	0.227977	0.960257	0.0269261
AC009505.2	0.420591	0.150381	0.625381	0.123571
INPP5B	0.420745	0.728358	0.46145	0.846898
KB-1410C5.5	0.42081	0.52477	0.0950322	0.0222308
CD37	0.420963	0.268091	0.0670513	0.550102
RP11-154D6.1	0.420998	0.416628	0.353255	0.370249
RP11-789C17.5	0.421037	0.912868	0.917465	0.916931
C9orf24	0.421136	0.958066	0.420228	0.216217
FBXL16	0.421131	0.285809	0.31689	1.13332e-05
CTD-2525I3.5	0.421103	0.632957	0.602479	0.0869382
RP11-588G21.2	0.421224	0.239744	0.175326	0.863249
RP11-864I4.4	0.421318	0.81802	0.754589	0.265144
RP11-168P13.1	0.421482	0.775177	0.659975	0.00290609
DKK4	0.421658	0.145468	0.233868	0.170729
ZNF135	0.421661	0.325541	0.888542	4.21602e-17
XXbac-BPG181B23.7	0.421899	0.783326	0.0816994	0.344975
RIT2	0.421912	0.873357	0.704498	2.3487e-37
SYCE1	0.422177	0.0707978	0.297267	0.69444
CTB-60B18.12	0.422201	0.957136	0.955781	0.954633
RP11-61E11.2	0.422253	0.442844	0.147053	0.393596
ATP2A1	0.422256	0.286286	0.0284166	0.375635
RP11-61J19.3	0.422361	0.992923	0.98797	1
DDN	0.42238	0.734836	0.206192	0.46104
RP11-513G11.2	0.422441	0.97358	0.924687	1
PLK5	0.422424	9.41694e-05	0.12972	0.421588
RP11-775C24.3	0.422543	0.892529	0.290153	0.331701
POMK	0.422611	0.388084	0.113379	0.0497536
TAS2R10	0.422683	0.554263	0.421052	0.369889
CTD-2619J13.14	0.422679	0.474427	0.264515	0.0595668
RP11-277P12.20	0.422842	0.435179	0.281952	2.25438e-10
LDHC	0.422922	0.387088	0.490175	0.016536
LINC01136	0.423371	0.847348	0.772034	0.496907
RP11-245P10.6	0.423527	0.245122	0.40043	0.0247258
CD200R1L	0.423604	0.948564	0.743621	0.995476
XXyac-YM21GA2.4	0.423589	0.21222	0.0651864	0.445488
RP3-461P17.10	0.423793	0.858372	0.330634	0.511378
AC018766.6	0.423815	1	1	1
ZNF273	0.42387	0.403567	2.5339e-05	2.53068e-151
RP11-297N6.4	0.423855	0.220104	0.575025	0.0731461
NAP1L3	0.423966	0.346626	0.785371	7.43236e-21
TOLLIP-AS1	0.424071	0.949368	0.515317	0.0342584
WASF3-AS1	0.424162	0.817302	0.900398	0.334468
RP11-43F13.4	0.424327	1	0.416891	0.0496491
CTD-3224K15.2	0.424369	0.842278	1	0.413472
AC074183.4	0.424341	0.18215	0.293619	8.37318e-07
RP11-417L19.4	0.424349	0.582476	1	0.469336
RP11-16B13.1	0.424295	0.983283	1	1
CNNM4	0.424564	0.856233	0.64917	0.0790136
RP1-102E24.8	0.424707	0.225266	0.405654	0.0244199
MUC13	0.424752	0.821514	0.808228	0.270511
CTC-479C5.6	0.424891	0.660447	0.111532	1
GRM2	0.425201	0.00998725	0.255792	0.000283707
RP11-809H16.5	0.425244	0.872064	0.571401	0.459343
BRAT1	0.425336	0.911538	0.875219	0.110433
RP13-297E16.4	0.425449	0.997356	1	0.999683
BTN1A1	0.425531	0.978826	0.923947	0.10499
RP13-514E23.2	0.425669	0.507337	0.26197	0.37232
ECT2L	0.425844	0.733363	0.524828	0.882899
RP11-603J24.14	0.425824	0.993942	0.978962	0.207388
PLEKHD1	0.425837	0.851007	0.133477	0.585117
PPFIA3	0.425856	0.100513	0.963171	3.28724e-19
CTC-448D22.1	0.425918	0.766882	0.363988	1
PDZD9	0.425958	0.763235	0.321547	0.150863
RP11-54O15.3	0.426095	0.554828	0.767275	0.119684
CALML3	0.426094	0.945912	0.44346	0.30112
RP11-78C3.1	0.426369	0.88878	0.0409191	0.0111753
OXCT2	0.426417	0.928783	0.730332	0.105614
RFPL4B	0.426467	0.40504	0.115469	3.82914e-12
AC023590.1	0.426599	0.959236	0.996007	0.925181
STRIP1	0.426736	0.572484	0.78318	0.0157049
RP11-278H7.1	0.426996	0.511706	0.270815	0.0693177
BGLAP	0.427216	0.482783	0.0200844	0.108878
AC010967.2	0.427293	0.828604	0.807857	0.0517285
RP11-466A19.1	0.427451	0.718618	0.840858	1
PLIN4	0.428002	0.4235	0.00175411	0.079193
IFNGR1	0.428056	0.000721009	0.000460919	0.0217401
RP4-791M13.3	0.428165	0.467994	0.210454	0.000120915
RP11-449H11.1	0.428443	0.239483	0.323711	0.00145449
RP11-626K17.3	0.428439	0.765216	0.65801	1
MRPS17	0.4286	1.95308e-26	1.75566e-11	9.96415e-120
RP11-344E13.3	0.429064	0.554587	0.00114952	0.972685
AC007192.6	0.429088	0.902998	0.294429	0.620888
CSTF3-AS1	0.429175	0.0796935	0.16352	0.106388
XXbac-BPGBPG55C20.3	0.429306	0.424927	0.35314	0.305449
RSBN1L	0.429374	0.20255	0.0146551	0.33396
LRSAM1	0.429568	0.064824	0.0601791	0.0813644
CTD-2525I3.2	0.429559	0.773795	0.93392	0.847646
RP11-131L23.2	0.429831	0.142515	0.327845	0.272564
C1GALT1C1	0.430221	0.759968	0.00949965	1.08459e-33
SLC22A9	0.43046	0.0733958	0.709718	1
MAP2K5	0.430534	0.00306024	0.0680356	0.0178516
C6orf201	0.430711	0.850261	0.838473	0.77643
FSCN2	0.430776	0.228053	0.552506	0.278381
RP11-455G16.1	0.430849	0.448724	0.850192	0.524962
PSMA1	0.430885	0.00454195	1.2873e-18	3.08342e-69
LINC00035	0.43109	0.0026345	2.59797e-09	7.50115e-38
APOF	0.431077	0.365299	0.190901	0.405148
RP11-758P17.3	0.431119	0.680309	0.231789	0.612106
AC092811.1	0.431146	0.862018	0.425324	1
RP4-769N13.7	0.431441	0.120077	0.722435	0.859819
CHST6	0.431806	0.208309	0.384283	0.447925
ZNF324	0.431863	0.215537	0.281588	0.0288686
RP11-295M18.2	0.431997	0.362629	0.881188	0.729878
UPK1A	0.432147	0.806762	0.536804	7.01047e-10
RP5-855F16.1	0.432237	0.0866613	0.940738	0.399009
ZNF32-AS2	0.432276	0.630842	0.436628	0.727567
RP11-254I22.1	0.432304	0.919882	0.636289	0.258599
CTD-2653D5.1	0.432456	0.955702	0.880227	0.811413
AC005550.3	0.432634	0.186642	0.77037	0.48631
PIK3R6	0.432891	0.955835	1	0.232471
C8orf46	0.432978	0.408638	0.0295827	0.000617019
AOAH	0.433026	0.854174	0.172463	0.845794
HRSP12	0.4333	0.0110311	0.00205269	3.06749e-68
RP11-744I24.3	0.43372	1	0.83915	0.144233
RNASEH2B-AS1	0.433968	0.742719	0.183237	0.583602
CTC-325J23.2	0.434094	0.75871	0.353324	0.282574
AC012309.5	0.434234	0.565248	0.2441	2.52565e-09
CTD-2184D3.6	0.434326	0.275995	0.601556	0.343731
AC092295.4	0.434339	0.845887	1	0.825156
INPP5K	0.434512	0.989768	0.0862894	0.0694633
CTD-2342J14.6	0.434706	0.32741	0.837734	0.71743
FCRL2	0.434837	0.803194	0.944885	0.906038
CTD-3185P2.2	0.434929	0.269141	0.403788	0.601439
CTD-2555O16.1	0.435062	0.930208	1	0.829244
DBH-AS1	0.435484	0.736217	0.0492573	0.152376
AVPR2	0.435635	0.978508	0.913671	0.313333
ASB11	0.435716	0.454531	0.796072	0.120887
RP11-446E9.2	0.435756	0.0573828	0.143425	0.17688
DKFZP761K2322	0.435977	0.221669	0.402691	0.631499
TROVE2	0.436067	0.77757	7.90418e-07	0.0384587
RP11-544I20.2	0.436323	0.655964	0.82349	0.060232
Z83844.1	0.43641	0.702218	0.690626	0.358355
RP11-362K14.7	0.437094	0.537656	0.83314	0.140668
FAM92B	0.437287	1	0.900954	0.553933
CTD-2619J13.9	0.437355	0.745208	0.709626	0.322116
TNFAIP8L3	0.437561	0.530719	0.0154871	0.114007
ANKRD30B	0.437726	0.968487	1	0.80908
RP11-343H19.1	0.437752	0.399509	0.437866	0.0801138
CDC20B	0.437983	0.304016	0.178081	0.0221296
CHSY3	0.438104	0.485065	0.0561418	0.0227369
CXCR2	0.438372	0.731518	1	0.1378
UBE2E2-AS1	0.43835	0.35451	0.151022	0.0891274
CTB-30L5.1	0.438362	0.930848	0.907951	0.150058
ASB16	0.438651	0.761063	0.554773	0.662338
RP11-927P21.2	0.43895	0.836397	0.657582	0.515745
SIGLEC10	0.439091	0.994494	0.978938	0.649792
AQP7	0.439158	0.995736	0.985201	0.218729
SGK494	0.439161	0.519425	0.335023	0.934172
RP11-697E2.4	0.439205	0.131985	0.0143906	0.0480961
KIAA0226	0.439257	0.109634	0.0332421	2.34525e-07
CTD-2309O5.3	0.439366	0.961561	0.280187	6.33336e-07
GDPD5	0.439532	0.31345	0.280374	7.28416e-08
RP11-829H16.3	0.439768	0.0617557	0.175193	0.524766
RP11-69E11.8	0.439972	0.311195	0.711441	1
RP1-170O19.21	0.439934	0.175217	0.346891	0.283797
CTD-2576D5.4	0.439951	0.326625	1	0.0334967
RP11-348J12.2	0.440177	0.349483	0.363799	0.335529
RP11-353N4.4	0.440396	0.173926	0.598487	0.207086
RP11-385D13.1	0.440376	0.565678	0.0811277	0.00182252
PDCD6IP	0.440634	0.330464	1.42029e-07	3.11584e-94
RP11-184A2.2	0.440831	0.934852	0.187221	0.87151
SFI1	0.440892	0.602153	0.728893	0.548493
CTA-363E6.6	0.441198	1	0.813562	0.0640991
CXCR6	0.44124	1	1	1
ADRA1B	0.441348	1	0.816382	0.807367
CTD-2186M15.3	0.441377	0.850243	0.594758	0.0153381
RP11-660M5.1	0.441719	0.983029	0.958148	0.952977
GJD2	0.441769	0.991692	0.97106	0.318881
CLN5	0.441916	0.294229	1.98453e-06	1.5544e-40
LL09NC01-251B2.3	0.441996	0.290001	0.945773	0.405501
RP11-483P21.3	0.442046	0.479422	0.0263557	0.000726701
CTD-2509G16.2	0.442079	0.49908	0.696231	0.306906
AC010226.4	0.442201	0.195453	0.363802	9.93122e-10
C9orf139	0.442217	0.627639	0.35172	0.352989
LINC00843	0.442361	0.426451	0.0957281	0.338804
AC006994.2	0.442386	0.0532945	0.0269316	0.000464416
RP11-415J8.7	0.442418	0.884551	0.462396	0.880777
BCL6B	0.442686	0.835683	0.0811428	0.978459
RP11-724N1.1	0.442895	0.750366	0.850885	0.921825
RP11-380L11.4	0.443171	0.660148	0.164819	0.975262
HORMAD1	0.44326	0.786943	0.473806	0.293311
RP11-418J17.3	0.443503	0.991785	0.970764	0.492792
CCDC113	0.443502	0.320303	0.855351	0.729724
TRPM7	0.44385	0.565465	0.152795	0.426995
RP5-905N1.2	0.44407	1	1	1
RP11-804H8.6	0.444138	0.695911	0.00147172	1.51629e-06
BOK-AS1	0.444368	0.609463	0.332886	0.717618
SLC5A11	0.444406	0.774221	0.162663	0.0229106
UBE2U	0.444534	0.976159	0.940055	1
RP11-814H16.2	0.445068	0.663222	0.838191	0.116772
TMPPE	0.445387	0.722117	0.595544	0.00917328
RP11-769O8.1	0.445567	0.310296	0.0652931	0.395268
IGFL3	0.445695	0.91367	0.393664	0.496111
CXCL9	0.44583	0.85445	0.767362	0.207202
CTD-2335O3.3	0.445826	0.392066	0.928743	0.926817
LAG3	0.446072	0.809909	0.0773924	0.111328
RP11-203B9.4	0.446112	0.340796	0.904138	0.0228874
CCDC40	0.446326	0.495222	0.688154	0.801211
AC009473.1	0.446385	0.696693	0.408953	0.897418
SPEF2	0.446555	0.979945	0.0220587	2.77063e-05
RP1-68D18.3	0.446574	0.838548	0.687108	0.246907
AC103563.8	0.446744	0.193063	0.267295	0.00581903
HSF2BP	0.446974	0.504603	0.331661	0.303772
ZNF829	0.447077	0.486418	0.929146	4.62777e-11
RP11-80H5.2	0.447408	0.0655734	0.173832	0.201241
RP1-122O8.7	0.447728	0.714233	0.461166	0.620157
AC135050.5	0.447804	1	0.910446	0.51288
RP11-255E6.6	0.447829	0.380482	0.340408	0.000331447
B4GALNT4	0.447857	0.031158	0.340251	0.00302269
TRMT12	0.447985	0.0149686	0.206619	0.674318
HIST2H4A	0.448292	0.947354	0.743586	0.904612
DCLK3	0.448301	0.560769	0.401014	0.005296
CTD-2033C11.1	0.448386	0.644676	0.055738	0.266096
C6orf164	0.448384	0.984554	0.959241	1
AP001437.1	0.448357	0.73319	0.966719	0.740602
AL020996.1	0.448563	0.477065	0.885533	0.514663
MSH4	0.448773	0.990573	0.431847	0.923704
FAM154A	0.448833	0.709345	1	0.494468
TAS1R1	0.448868	0.665902	0.684062	0.237226
AP000654.4	0.44899	0.654666	0.158208	0.190038
RP11-138H10.2	0.448989	0.436088	0.314017	0.127754
H3F3C	0.449043	0.614134	0.778941	0.562745
ATG4A	0.449335	0.531818	0.00117263	6.3247e-13
RP11-65J3.14	0.449355	0.73922	0.525978	1
NTNG2	0.449539	0.607229	0.247909	0.122894
AP000569.9	0.449783	0.576519	0.203418	0.404811
C6orf165	0.449812	0.476413	0.430037	0.126165
BACH1-IT2	0.449944	0.434378	0.878671	0.944488
CKS1B	0.450022	4.80415e-266	1.8575e-215	0
PPP5D1	0.450372	0.564867	0.744652	0.0953282
CTC-550B14.7	0.450442	0.716835	0.0190876	0.00103128
RP11-843B15.2	0.450488	0.970322	0.932437	0.954821
NPIPA2	0.45054	0.283718	0.846168	0.650393
RP4-647C14.3	0.451243	0.578488	0.56038	0.702226
AC024132.1	0.451433	0.992711	0.333425	0.956053
HDX	0.451404	0.35262	0.633687	0.0795426
CTD-2298J14.2	0.451428	0.13338	0.0116619	2.44254e-08
IHH	0.451518	1	0.720371	0.954901
C7orf25	0.451572	0.159744	0.078759	0.123132
GRM6	0.451686	0.910393	0.429925	0.326413
RP11-530N7.3	0.451738	0.890782	0.667267	0.81543
ALX1	0.451769	0.846291	0.80425	2.24172e-32
C16orf62	0.451801	0.00810768	0.00850404	2.66358e-07
RP11-46F15.2	0.451857	0.920075	0.711911	0.688347
AC017104.2	0.45197	0.697657	0.396989	0.967438
RP5-1024G6.7	0.452243	0.224484	0.616728	0.361611
AC073046.25	0.452329	0.758764	0.31233	0.631095
RP11-510M2.2	0.452536	0.828482	0.361348	0.419259
RP11-138B4.1	0.452586	0.171384	0.612675	0.534752
SVOPL	0.452604	0.995972	0.979352	3.24191e-06
SIM2	0.452612	0.310374	0.059524	0.88492
MFSD9	0.452848	0.066451	0.0269555	7.87298e-24
RP5-1061H20.5	0.452909	0.986114	0.960254	0.461439
RP11-138I17.1	0.452987	0.448822	0.798899	0.687559
ATP1A2	0.453014	0.173438	0.00713822	5.16642e-05
KCND2	0.453185	0.633466	0.469721	0.233375
CTB-129P6.4	0.453198	0.516942	0.263857	0.547875
AC018755.1	0.45317	0.921908	0.192153	0.000221399
FAHD2B	0.453229	0.454322	1.45559e-05	6.38821e-116
RP11-768F21.1	0.453297	0.83461	0.904494	0.552563
CCL27	0.453324	0.987605	0.971544	0.0806534
RP11-344A16.2	0.453411	0.902553	1	0.509975
RP11-545M17.1	0.453445	0.50543	0.463731	0.0893551
ZNF726	0.453732	0.896653	8.46474e-08	5.60619e-48
RP11-909M7.3	0.454196	0.316897	0.870146	0.260191
CTRC	0.454597	0.954489	0.432199	0.21877
LINC00364	0.455216	0.0654108	0.253662	0.253948
FAM66B	0.455476	0.496411	0.591774	0.105216
HIST1H4I	0.455537	0.0527342	0.0168963	0.0051793
VWA2	0.4556	0.363931	0.285903	0.531539
RP11-290M5.4	0.455707	0.579354	0.647283	0.29106
SNORA40	0.455761	1	0.000188343	0.000570838
CXorf65	0.45586	0.774083	0.71328	0.115834
AC009404.2	0.455952	0.419135	0.0136461	4.92056e-06
MTERF	0.45602	0.340697	0.0677429	2.35903e-06
IL1RL2	0.456132	0.356002	0.0585741	0.244555
TMEM156	0.456301	0.0873626	0.402316	0.091691
KIR3DX1	0.456464	0.189399	0.825746	0.504637
RP11-713P17.4	0.456698	0.877872	0.154316	0.759862
RP1-148H17.1	0.456828	0.642972	0.165206	1
EML5	0.457335	0.269007	3.29815e-06	0.110748
SPACA3	0.457334	0.952187	1	1
RP11-346L1.2	0.457408	0.987332	0.0942071	0.56585
NFAM1	0.457453	0.996187	0.980066	0.00758328
CD22	0.457479	0.112952	0.048781	0.129168
KLHL29	0.457587	0.312424	0.0106297	1.51214e-10
HYI-AS1	0.457875	0.679318	0.915624	0.198167
ADAM21	0.458043	0.214253	0.0823996	0.0458369
RP11-706O15.7	0.458155	1	1	1
RP11-107I14.4	0.458145	0.444584	0.224444	0.0450545
ST20-MTHFS	0.458493	0.398913	0.757554	0.354805
RP11-79H23.3	0.458583	0.729931	0.395724	0.135027
RP11-283G6.3	0.458701	0.766672	0.958711	0.6507
OGFR-AS1	0.458981	0.455954	0.1567	0.00931511
RP11-888D10.3	0.459077	0.924537	0.371754	0.158974
HSPB9	0.459145	0.808164	0.189584	0.603003
RP3-402G11.27	0.45923	0.904139	0.926264	0.210389
HECW1	0.459283	0.403914	0.041231	0.14075
RP11-143J12.3	0.459261	0.642438	0.971786	0.535124
CD80	0.460037	0.227695	0.614382	0.0475429
BPIFC	0.46019	0.989182	0.960354	0.687475
SHANK2	0.460262	0.587941	0.232724	0.00188801
RP11-782C8.3	0.46037	0.129834	0.575727	0.789763
TET2-AS1	0.460359	0.233797	0.823536	1
RP3-508I15.19	0.460383	0.942803	0.941632	0.940082
CDH20	0.460506	0.889231	0.959054	0.0454547
CTD-2130F23.2	0.460654	0.729373	0.655723	0.672775
SMAD5-AS1	0.460787	0.301412	0.754767	0.00187897
RP1-117B12.4	0.460861	0.170409	0.857395	1
AC021188.4	0.461072	0.718118	0.664515	0.00444047
AC012314.8	0.46114	0.479922	0.0172329	0.0216689
SEC14L4	0.461123	0.812981	0.789239	0.5943
CTD-2521M24.9	0.461326	0.133662	0.0476078	0.019763
AC010524.4	0.461364	0.1713	0.671195	0.523179
AL161915.1	0.462054	0.396153	0.191461	0.202579
CTC-366B18.4	0.462055	0.529173	0.632303	0.0165186
ZNF45	0.462192	0.48058	0.316794	0.304706
RPE65	0.462717	0.981856	0.953263	1
RP11-449P15.2	0.46273	0.713551	0.893377	0.39046
SLC16A11	0.462975	0.498198	0.541824	0.577705
SNPH	0.463056	0.145192	1.14658e-05	8.9212e-11
KCNJ3	0.463372	0.0371108	0.0106938	0.00933149
AC067968.3	0.463484	0.981325	0.431231	0.188385
RP11-143K11.1	0.463549	0.98947	0.967253	0.962633
WBSCR28	0.463599	0.683061	0.0746128	0.795061
FAM129C	0.463913	0.908976	0.593909	0.864243
PPP2R5B	0.464153	0.125452	3.21765e-05	4.15353e-97
RPS4Y2	0.464234	0.0830044	0.216152	0.264686
RP11-138I18.1	0.464361	0.237085	0.327296	0.222829
RP1-170O19.14	0.464421	0.80873	0.991253	0.000223861
RP11-7I15.4	0.464496	0.887389	0.978516	1
RP11-700H6.1	0.464515	0.556698	0.664406	0.736851
ITIH5	0.464559	0.92568	0.998151	0.0286632
PCDHA10	0.464697	0.999998	0.999998	0.841601
RBFOX1	0.46472	0.820058	0.617741	0.514224
CSPG5	0.465161	0.0282617	0.214	0.0690678
C21orf62	0.46514	0.483268	0.70174	0.706723
RP11-126K1.8	0.465336	0.949294	0.981081	0.56893
HNRNPCL1	0.465376	0.975876	0.79292	0.295597
RP11-287D1.3	0.465591	0.405104	0.374154	0.477332
RAP2C	0.46604	0.42399	0.869309	0.000718067
TLR5	0.466224	0.437999	0.113066	0.0192487
TMOD4	0.466496	0.825939	0.916333	0.826568
RP4-682C21.5	0.466692	1	1	1
RP11-281O15.8	0.466859	0.97874	0.815586	0.198885
FAM27E2	0.467052	0.782409	0.766408	0.407406
RP11-864J10.4	0.467353	0.4438	0.661034	0.133144
TPRG1L	0.467489	0.329259	0.000107513	5.13666e-89
RP11-845C23.3	0.467471	0.58325	0.95965	1
C22orf43	0.467502	0.833383	0.663073	0.152823
TAS2R20	0.467667	0.897691	1	0.868241
RGS1	0.467814	0.870315	0.0328144	0.162512
TTLL3	0.468084	0.234826	6.83266e-06	2.66542e-19
RP11-415F23.2	0.468208	0.239789	0.158498	0.807378
SMAD7	0.46826	6.24916e-06	4.10682e-15	2.42496e-16
RP3-467L1.4	0.468295	0.791467	0.787734	0.518397
AC007204.2	0.468657	1	1	1
C15orf60	0.468719	0.97228	0.858208	0.0292305
RP11-265F19.1	0.468933	0.845585	0.860798	0.855011
KLHL7-AS1	0.469007	0.89116	0.661523	0.00138052
RP11-655M14.13	0.469143	0.770152	0.0287382	0.509108
RP11-15I11.2	0.469262	1	1	1
RP11-327P2.5	0.469248	0.590043	0.173019	0.360545
PLA2G4E	0.469235	0.74114	0.838962	0.629355
ASIC4	0.469422	0.844267	0.251341	0.27729
NBPF8	0.469532	0.967455	0.91405	0.40911
RP13-884E18.4	0.46955	0.072784	0.00702125	1
STYK1	0.469626	0.534653	0.348039	4.25798e-47
AC092669.1	0.469777	0.906085	1	1
ZNF782	0.469887	0.773402	0.554393	0.692944
RP11-523L20.2	0.469937	0.959342	0.891067	0.294196
CCZ1B	0.470096	0.363867	0.495898	0.0358712
LINC00299	0.470152	0.999696	0.99969	0.999668
RP11-362J17.1	0.470512	0.871001	1	0.174798
RP11-875O11.1	0.470859	0.897452	0.806001	0.421385
CDH18	0.471378	0.83472	0.689333	0.687057
RP11-94B19.4	0.471617	1	0.678259	0.552722
RP11-265D17.2	0.47176	0.930287	1	0.825738
RP11-368P15.3	0.471763	0.522128	0.171619	0.779618
RP11-733D4.1	0.472086	0.998323	1	0.99831
RP11-860B13.1	0.472134	0.962917	0.845677	0.141391
STT3A-AS1	0.472169	0.787367	0.230639	0.415565
SLC6A16	0.472306	0.432053	0.386726	0.496445
LAX1	0.472394	0.457659	0.325262	0.239403
ZNF559-ZNF177	0.472594	0.284922	0.533365	0.961605
MSMB	0.472624	0.851784	0.824448	0.401778
RP11-15B24.5	0.472732	0.959643	0.95835	0.956846
COPS5	0.472769	4.04434e-10	5.88493e-05	1.24584e-44
CATSPERB	0.472878	0.890342	0.876957	0.457883
RP5-1021I20.4	0.473252	0.253775	0.420779	1
KRTAP1-1	0.473249	0.997666	0.997475	0.997323
FAM216B	0.473281	0.959584	0.858339	0.808347
CTD-3023J11.2	0.473417	0.405596	0.46319	0.747609
RP11-464F9.20	0.473455	0.544113	0.0208572	0.581923
SNAI3-AS1	0.47359	0.10869	0.24207	4.44551e-06
AC010746.3	0.473691	0.965201	0.423563	0.176683
CACNG6	0.473826	0.88267	0.976483	0.0697765
AQP4-AS1	0.473915	0.927891	0.387755	0.00372497
SIDT1	0.473992	0.316285	0.461691	0.0578116
GFI1	0.474071	0.558893	0.914105	0.982474
RP11-95O2.1	0.47409	0.966265	0.884567	0.595675
AGAP4	0.474204	0.693686	0.0473179	0.0175793
TEX38	0.474297	0.997107	0.979302	1
RP4-564F22.5	0.474773	0.748797	0.460129	0.456221
RP11-73O6.3	0.475141	0.996985	0.984246	0.364653
CTD-2353F22.1	0.475376	0.481773	0.460011	0.379756
RP5-1043L13.1	0.475374	0.989248	0.692647	0.00283082
RP11-142J21.1	0.475565	0.0292787	0.00190904	0.774403
LINC00365	0.476462	0.980276	0.573591	1
CTC-241F20.3	0.476536	0.129059	0.318458	0.0197362
RP11-304L19.12	0.476617	1	0.83998	1
KIAA1024	0.477069	0.0215971	0.039537	0.783265
RP11-321N4.5	0.477158	0.832495	0.234949	0.820282
RP11-281O15.4	0.477345	0.446655	0.420052	0.789753
MYLK4	0.477367	0.212776	0.14915	0.470725
DKFZP779L1853	0.477393	0.600278	0.119282	0.0567625
RP11-46A10.5	0.477566	0.247086	0.134513	0.334222
SOX17	0.477603	0.979411	0.945493	0.0511036
ATP4B	0.477595	0.19308	0.979367	0.306758
RP11-229P13.22	0.477752	0.695864	1	0.00342282
GPA33	0.477959	0.861411	0.830805	0.32999
AC026310.1	0.477984	0.558986	0.795742	0.000480829
RP11-638L3.3	0.478028	0.881752	0.558408	0.747277
RP11-802O23.3	0.478065	0.813074	0.333873	0.0158032
RP11-65L3.1	0.479084	0.554971	0.742961	0.00103821
AC073283.7	0.479214	0.450349	0.132704	0.887882
RP11-434I12.2	0.479205	0.412029	0.367365	0.796769
ZNF501	0.47937	0.848786	0.00815001	5.16716e-16
RP11-323N12.5	0.479619	0.81249	0.415328	0.0766494
POU3F2	0.479855	0.70298	0.299479	0.00759865
RP11-354P11.4	0.480154	0.817492	0.123342	0.0585719
WEE2-AS1	0.480404	0.716168	0.020454	0.0199728
RP11-794P6.6	0.480661	0.443132	0.755799	0.432582
RP11-430G17.3	0.480772	0.938031	0.0248462	0.265832
RP11-343K8.3	0.480926	0.225316	0.751422	0.317574
ULBP3	0.481348	0.324449	0.549552	0.854273
AQP10	0.48141	0.669779	0.0568296	0.771048
MAGEL2	0.481614	0.811189	0.380339	0.000481691
NPY4R	0.481939	0.99824	1	0.979108
BMPR1B	0.481972	0.186494	0.0771929	0.112042
RP11-338C15.3	0.482314	0.102195	0.613964	0.184958
FAM74A3	0.482388	0.980524	0.824894	0.639355
IL3RA	0.482435	0.886046	0.497866	0.030814
CTD-2555K7.4	0.482493	0.329196	0.657653	0.0762463
ADAMTS17	0.48327	0.428416	0.767437	0.141093
TBC1D22B	0.483534	0.645776	0.0111734	2.21435e-07
FRMPD1	0.483767	0.496434	0.236614	0.439352
CTD-3126B10.4	0.483852	0.601086	0.321487	0.0713704
RP11-359K18.3	0.483888	0.585292	0.781598	0.490746
AADACL2	0.484025	0.995653	0.97996	0.273461
RGPD4-AS1	0.484208	0.808754	0.985538	0.73226
HIST1H2AE	0.484413	0.398246	0.238002	0.0172973
ESRRB	0.484434	0.988722	0.969369	0.368407
AC004862.6	0.484647	0.679279	8.95486e-13	0.25695
ZBTB3	0.484627	0.49585	0.0116284	1.3562e-21
RP11-644F5.10	0.484753	0.770832	0.363871	0.453819
LINC00460	0.484822	0.368039	0.00192865	2.87149e-12
RP13-436F16.1	0.485551	0.985557	0.959512	2.27677e-07
WDR65	0.48574	0.941854	0.736549	0.731055
AP000350.5	0.486004	0.146291	0.407982	0.54862
RP11-247L20.4	0.486032	0.851199	0.431768	0.106072
RP11-10K16.1	0.486124	0.789621	0.369676	0.701601
ATP11B	0.486169	0.390057	0.0660685	5.16166e-20
RP11-779O18.3	0.486736	0.206194	0.32244	0.626374
GSTT2	0.486747	0.477158	0.450739	1
AC006946.17	0.486777	0.967103	1	0.729583
RP11-338I21.1	0.486804	0.33708	0.00218496	0.000927868
TREX1	0.486886	0.096601	0.130314	3.47031e-96
TAS2R50	0.486888	0.867434	0.650609	0.545778
TSPAN16	0.486915	0.841697	0.798615	0.873752
AC078941.1	0.486981	0.640859	0.291637	0.455577
SPATA4	0.487083	0.421797	0.619449	0.837728
RP11-108K3.2	0.487356	0.97676	0.904056	0.315464
CTD-2540M10.1	0.487442	0.916292	0.309704	1
RP11-439L18.1	0.48779	0.457954	0.323793	0.250869
Z83851.3	0.488126	0.350286	0.00346081	0.912349
CTD-3023L14.1	0.488207	1	0.949456	1
CLEC16A	0.488194	0.377887	0.572124	0.000178148
BRDT	0.488313	0.695704	1	1
GJB6	0.488315	0.111776	0.985443	0.226203
PCDHGA8	0.488399	0.850751	0.866459	0.424837
AC108004.2	0.48853	0.2581	0.817554	0.133663
AC002429.5	0.488702	0.378527	0.240926	0.928295
CNBD2	0.488832	0.896691	0.297361	0.757646
RP11-48B3.3	0.488907	0.44748	0.355169	0.397354
DNAH17	0.488954	0.774573	0.957031	0.697678
BCMO1	0.488985	0.956258	0.814883	0.15506
RP11-794G24.1	0.489098	0.547454	0.88264	0.883041
RP6-74O6.6	0.489238	0.813859	0.820274	0.365761
XIRP1	0.489327	0.101389	0.00310234	0.12648
LL0XNC01-7P3.1	0.489604	0.296191	0.430426	0.408905
RP11-336K24.12	0.490003	0.139884	0.376692	0.310344
AC004019.13	0.490125	0.60571	0.948554	0.594028
RP11-697E2.6	0.490213	0.711684	0.635761	0.729715
TMPRSS11A	0.490342	0.449922	0.292297	0.0408573
USP12-AS2	0.490443	0.979437	0.559589	0.92302
PTPRC	0.490698	0.377615	0.057451	0.00251211
RP11-144G7.2	0.490764	0.170293	1	0.102181
HCCAT5	0.490789	0.880102	0.850843	1
AC002076.10	0.490832	0.331255	0.18994	9.52584e-06
PIGB	0.49091	0.709801	0.968206	0.469829
AC069278.4	0.491	0.3918	0.0105094	0.169475
FGF9	0.491179	0.864367	0.946169	0.00873254
MIR296	0.491327	0.542301	0.673756	0.00260169
TCEAL3-AS1	0.491915	0.903233	1	1
RP11-161H23.9	0.492053	0.883923	0.861773	0.544581
ZNF41	0.492078	0.20702	0.415117	0.251656
AC069277.2	0.492468	0.934406	0.898274	0.960016
SLC39A12	0.49282	0.78885	1	0.514657
RP11-361F15.2	0.492934	0.798194	0.396265	1.70053e-09
LMOD3	0.49343	0.985149	0.373581	0.000389111
RP4-665J23.1	0.493512	0.753067	0.372135	0.0280317
HSPBAP1	0.493508	0.491103	0.351089	0.00160948
SPATA6	0.493539	0.657399	0.122451	2.14614e-12
POTEF	0.49359	0.820588	0.73742	0.524523
HRC	0.493604	0.991738	0.969398	0.268446
RP11-72I8.1	0.493677	0.788118	0.668584	0.505278
RP4-789D17.5	0.493923	0.699234	0.439797	0.792699
RP11-834C11.11	0.494115	0.657686	0.428251	0.0502873
AP000254.8	0.49411	0.411685	0.781413	0.000394851
AC114546.1	0.494221	0.389381	0.696739	0.833739
MKRN3	0.495243	0.241405	0.327295	0.204664
FAM81A	0.49537	0.11634	0.233147	0.106401
MNX1-AS2	0.495558	0.838127	0.297091	0.805158
AP4B1-AS1	0.495613	0.854429	0.973726	0.788487
SETDB2	0.49563	0.221866	0.3807	0.694804
RP11-204L24.2	0.495945	0.788311	0.860237	0.734501
AC093390.1	0.496098	0.987504	0.958311	0.0138446
XXbac-BPG249D20.9	0.49625	0.885667	0.905868	0.492086
RP11-510H23.1	0.496293	0.463297	0.0253145	0.000973858
RABGEF1	0.496295	0.422064	0.267124	1.39554e-07
USP2	0.496918	0.324819	0.0302902	0.0185662
CLTC	0.497123	5.02236e-12	2.08206e-22	1.61912e-27
RBL2	0.497159	0.177124	0.00914517	6.84235e-22
NKX2-2	0.497176	0.999993	0.999918	1
RP11-335L23.5	0.497363	0.542925	0.649943	0.335067
AC104820.2	0.497481	0.0321874	0.414323	0.00526636
TEX11	0.497577	0.951548	0.855214	0.264669
COL6A6	0.49779	0.971387	0.933614	1
RP11-71E19.1	0.49796	0.989293	1	0.780333
RP5-837J1.4	0.497939	0.813215	0.7787	0.110331
PKDREJ	0.498269	0.303276	0.667496	0.101058
RASAL3	0.498476	0.0564727	0.00302025	0.0433276
AC073934.6	0.498603	0.964071	1	0.895133
RP11-893F2.13	0.498672	0.697551	0.255578	0.785044
AC092159.2	0.498809	0.496994	0.870385	0.650381
RP11-33B1.4	0.498866	0.959193	0.838556	0.190308
ZEB2-AS1	0.499177	0.986268	0.15569	0.0913394
LINC00505	0.499731	0.240952	0.133782	0.606851
RP11-435B5.3	0.499746	0.762569	0.706612	0.817126
RP11-277L2.5	0.499713	0.995254	0.78	0.00267236
LDB3	0.499745	0.0704871	0.0563016	0.570977
UBBP4	0.49982	0.958114	0.120682	0.0404692
RP3-486I3.7	0.500322	0.266721	0.569294	0.0926316
ZNF841	0.500355	0.20774	0.634706	0.354919
CYP4F22	0.500415	0.870708	0.341064	0.102553
RP11-127B20.2	0.500486	0.49905	0.750044	0.752555
RP11-93B14.5	0.50084	0.907845	0.37655	0.181713
SNORD116-20	0.500896	0.866663	0.207532	0.151247
PNOC	0.501244	0.994171	0.969388	6.01845e-06
RP11-1105G2.3	0.501357	0.4602	0.224043	0.200186
RP11-95G17.2	0.501531	0.540021	0.0996243	0.0423707
RP11-776A13.1	0.501626	0.967906	0.699903	0.0927286
LINC00336	0.501839	0.325277	0.496611	0.735417
ENPP6	0.501963	1	1	1
POU6F2	0.502106	0.990173	0.888566	1.61084e-11
RP3-523C21.2	0.50233	0.671115	0.848671	0.06376
AC004112.4	0.503082	0.999985	0.999337	1
SCN2B	0.503135	0.810268	0.0878141	0.630654
ACSM5	0.503113	0.374969	0.798051	1
RP11-484D2.2	0.503384	0.933339	0.533155	0.742829
AP000318.2	0.503501	0.949072	0.413848	0.129802
RNF32	0.503647	0.282253	0.243616	0.272793
ELMO3	0.503785	0.551321	0.991772	0.000250506
TTC29	0.503955	0.994771	1	1
CTB-58E17.5	0.504128	0.0480045	0.244476	0.488198
RP11-316M1.12	0.504659	0.211331	0.201924	0.43954
RP11-670E13.2	0.504729	0.509868	0.533528	0.511012
PHKA2	0.505097	0.700489	0.89289	0.550914
AC133106.2	0.505585	0.920399	0.274298	0.467211
TREM2	0.505604	0.820585	0.932489	0.787889
RP11-73M18.10	0.505567	0.531707	0.696981	0.274975
AC092580.4	0.505645	0.508326	0.0912082	0.000104566
CTD-2014B16.3	0.505813	0.973168	0.862805	0.176062
CUX2	0.506072	0.96772	0.9219	0.212544
ZRSR1	0.506098	0.512305	0.681079	0.636367
RP11-1H15.2	0.506338	0.587183	0.837987	0.540304
SCAMP4	0.506607	0.849856	0.241823	8.44881e-06
RP11-352G18.2	0.50673	0.17547	0.458352	0.163324
RP11-290H9.4	0.506973	0.643484	0.52643	0.542287
AL133245.2	0.507095	0.018995	0.673233	6.26186e-06
RP11-543C4.1	0.507114	0.00897474	0.00862057	0.00556466
RP11-4E23.2	0.507197	0.969057	0.950501	0.100092
STK11IP	0.507418	0.266386	0.466303	0.0430305
RP13-578N3.3	0.507449	0.821013	0.376474	0.283406
HIST1H2BF	0.507743	0.966982	0.117678	0.00408687
LINC01082	0.507773	0.967221	1	0.125936
PCDHGA11	0.507859	0.895094	0.595669	0.15915
CTB-51J22.1	0.507877	0.622068	0.603392	0.313213
RP11-727F15.11	0.507874	0.694516	0.894216	6.40159e-10
AC007403.2	0.508095	0.868082	0.844714	0.128359
SOWAHB	0.508113	0.660247	0.632464	0.297337
USP27X-AS1	0.508181	0.63285	0.890807	0.145131
FAM182B	0.508162	0.850862	0.425794	0.625905
GBP7	0.508499	0.769596	0.558915	0.46739
RP11-456O19.5	0.508808	0.600755	0.591799	0.584912
NELL1	0.508897	0.9989	0.987849	0.689926
MIR1-2	0.50894	0.98051	0.979963	0.978431
RP11-1090M7.1	0.509161	0.575186	0.449934	1
PEX5L	0.509292	1	0.160051	0.601092
RP5-914P20.5	0.509317	0.144437	0.730954	0.247366
RP11-415D17.4	0.509384	0.631707	1	1
RP11-22N19.2	0.509404	0.884925	0.152882	0.103256
CTD-2517M22.16	0.50944	0.973379	0.891265	0.105929
LINC00028	0.509482	1	0.58884	1
RP11-556O9.2	0.509556	0.899836	1	0.769712
AC005775.2	0.509673	0.467762	0.511689	0.516568
RP11-445F6.2	0.509877	0.999999	0.999998	0.991241
PHF13	0.510052	0.030445	0.00202931	0.0436752
CTD-2410N18.5	0.510099	1	0.100073	1
AATK	0.51011	0.175703	0.165399	0.729682
RP11-44N12.2	0.510182	0.527028	0.419472	0.183149
CTC-232P5.1	0.510371	0.79505	0.421368	0.160924
GPR89C	0.51052	0.94376	0.204283	0.101706
HPR	0.511168	0.592499	0.823029	1
RP3-465N24.6	0.511227	0.05343	0.335224	0.520363
C5orf55	0.511464	0.290365	0.686761	2.40324e-15
LINC01059	0.511455	0.668995	0.336389	0.122284
XXyac-YX155B6.6	0.511619	0.269541	0.50354	0.259569
RP11-774O3.1	0.511693	0.942287	0.826936	0.97606
GCSAML-AS1	0.511753	0.395383	0.454406	0.0208573
RP11-91I20.4	0.511846	0.0647185	0.145611	0.341458
KCNC1	0.512045	0.338746	0.243513	0.0993392
C9orf47	0.512145	0.475555	0.173433	0.536923
RP11-574F11.3	0.513098	0.939385	0.966031	0.963762
RP11-230C9.4	0.513277	0.151818	0.670283	0.947464
GS1-120K12.4	0.513377	0.997973	0.987209	0.655964
RP11-753H16.3	0.513527	0.515234	0.83311	0.877346
AC145110.1	0.513923	0.485574	1	0.054242
RP11-211N8.2	0.513932	0.731424	0.502645	0.767301
DMRT2	0.514069	0.917571	0.953684	0.0278588
RP11-403I13.5	0.514109	0.998106	0.987131	0.693158
SCN1A	0.514154	0.827144	1	1
LINC01050	0.51428	0.651426	9.09978e-05	0.975972
AC098820.4	0.514512	0.826236	0.743913	0.70924
CLHC1	0.515016	0.00380195	0.000266161	4.36819e-13
RP11-24J23.2	0.515506	0.338136	0.113284	0.164897
RP11-111J6.2	0.515614	0.576663	0.224058	0.0356634
RP4-613B23.1	0.515633	0.0979945	0.74629	4.97261e-21
FBXO39	0.515719	0.997071	0.250223	0.943823
CTD-2620I22.7	0.515716	0.169028	0.0731863	0.4449
AC000036.4	0.51573	0.825833	1	0.833624
LA16c-360H6.3	0.515882	0.518771	0.605956	0.981422
LINC00851	0.515947	0.981371	0.939601	0.870251
AP006621.8	0.515986	0.908559	1	1
RP11-98D18.17	0.516344	0.16842	0.795628	0.0778122
LINC00316	0.51663	0.638233	0.899256	1
ACRV1	0.516791	0.795695	0.969679	0.333142
CCDC144A	0.516965	0.934072	0.224748	0.279302
ATOH7	0.517092	0.648296	0.231779	0.607883
LGALS9C	0.517223	0.0626058	0.197448	0.013224
RP11-436I24.1	0.517352	0.63852	0.998631	0.839684
RP11-644N4.1	0.517379	0.453182	0.349383	0.0306928
RP11-677M14.2	0.517357	0.615228	0.335646	0.716183
KCNJ13	0.517676	0.999609	0.997955	0.675131
RP4-816N1.7	0.517665	0.23929	0.915851	0.779792
RP11-407N17.4	0.517648	0.525833	0.903701	0.985933
CTC-523E23.1	0.518021	0.966504	0.18253	0.4679
RP11-45A16.4	0.518318	0.946561	0.425965	0.154012
OTUD7B	0.518498	0.0607325	0.00327836	0.250986
C21orf90	0.518588	0.121622	0.166065	0.130314
RP11-981P6.1	0.51862	0.246038	0.304729	0.00310693
RP11-449P15.1	0.518797	0.819089	1	1
AGT	0.519384	0.860202	0.0102649	0.704978
ZMYM6	0.519482	0.257028	0.00323766	8.13187e-06
RP11-38G5.4	0.519529	0.36537	0.259327	0.208681
RP11-182J1.13	0.519557	1	1	1
HIPK4	0.52013	0.580709	0.0011029	0.0513681
PFKFB4	0.520213	0.71764	1.49505e-07	0.030327
ADIPOQ-AS1	0.520571	0.845096	1	0.257651
RP11-232D9.3	0.520867	0.994992	0.980626	0.179857
DNAJC27	0.521061	0.853158	0.894875	0.398675
JMJD7	0.521135	0.659641	0.84703	0.281781
RP11-459F6.3	0.521157	0.465795	0.450337	1
SLC22A31	0.521141	0.162293	0.62043	1
ZNF257	0.521099	0.775462	0.607632	1.72306e-22
UCHL1-AS1	0.521399	0.82087	0.818249	0.813295
RP11-148B18.4	0.52145	1	0.879182	0.129725
SLC45A1	0.521541	0.293768	0.0186093	0.00129801
AC018766.5	0.521749	0.221894	0.763888	0.85141
SHANK1	0.52185	0.967343	0.459381	0.833341
RP11-589C21.5	0.522025	0.787452	0.465445	0.193163
RP5-1021I20.5	0.52204	0.175731	0.688539	0.896771
RP11-275F13.1	0.522191	1	0.688085	0.0602683
RP11-304M2.5	0.523042	0.54959	0.378396	0.265478
ZNF557	0.523313	0.331142	0.658387	0.0169994
AC004158.2	0.523392	0.553711	0.161798	2.50343e-08
PCDHGB2	0.523622	0.196241	0.562311	0.0175131
ITPR1-AS1	0.523854	0.816308	0.755032	0.629374
RP11-219E7.4	0.524005	1	1	0.892411
RP5-858B6.3	0.524114	0.370927	0.961343	0.921757
EFCAB3	0.524183	0.937134	0.621207	0.554585
THEG	0.524157	0.203121	0.753191	0.395216
AJ239322.1	0.524843	0.786037	0.798818	0.217111
LIPF	0.524814	0.940906	0.777122	0.170887
TMEM151A	0.524826	0.864029	0.625895	0.0989057
LINC01010	0.524873	0.326335	0.00906075	0.0558285
RP11-353N14.5	0.524998	0.995972	0.988858	1
C1orf222	0.525144	0.687229	0.144763	0.694084
GTDC1	0.525168	0.938197	0.698894	0.319113
LINC00240	0.525241	0.717784	0.334632	0.159164
ANGPTL5	0.525279	0.990538	1	0.340472
SLC38A7	0.525325	0.123875	0.932499	4.02622e-08
CCDC101	0.525572	0.918757	0.522527	0.831968
RP11-503P10.1	0.525742	0.659345	0.789334	0.171809
RP11-626H12.2	0.525804	0.385718	0.00239455	0.0430822
RSPH4A	0.526405	0.872549	0.927649	0.888856
RP11-519G16.3	0.527374	0.987003	1	0.728339
ROS1	0.527457	0.82037	0.818482	0.813772
RP11-404P21.3	0.527513	0.414974	0.0962923	0.189641
KB-1958F4.2	0.527555	0.852824	0.260224	0.200076
AC097662.2	0.527732	0.0273264	0.816884	0.474991
AC007620.3	0.527968	0.973546	0.932291	0.125388
RP11-544L8__B.4	0.528073	0.977392	0.57065	0.12995
CALN1	0.528072	0.980203	0.867318	0.0336554
GLB1L3	0.528028	0.962208	0.0363707	7.03878e-13
BRE	0.528259	4.37309e-05	0.0307447	1.13229e-10
AC144450.2	0.528606	0.385334	0.431392	5.29314e-05
RP11-523H20.3	0.528631	0.691474	0.300264	0.190402
AL136531.1	0.528608	0.691729	0.679041	0.0329858
RP11-589B3.6	0.528814	0.382543	0.714892	1
RP11-498D10.6	0.529217	0.96138	0.105649	0.087363
RP11-169F17.1	0.529815	0.617353	0.738826	0.216149
TRMT10A	0.530018	0.202667	5.33268e-05	0.00591091
INO80D	0.530106	0.619901	0.222273	1.20852e-16
RP11-27K13.3	0.530449	0.687389	0.882623	0.327038
FYB	0.530548	0.315648	0.45844	0.000278336
RP11-91K8.5	0.530591	0.735977	0.691229	0.322767
RP11-46O21.2	0.530686	0.307934	0.403643	1
OTOG	0.530854	0.904082	0.690093	0.47514
CTC-453G23.8	0.530939	0.842341	0.66092	0.339146
RP11-29H23.4	0.530988	0.566758	0.473932	0.391002
RP1-93H18.6	0.531462	0.819927	0.817811	0.812365
STEAP3-AS1	0.531688	0.436794	0.640106	0.227462
BPI	0.532089	0.0185213	1.3708e-13	0.0499569
PPIAL4G	0.532194	0.102625	0.0663108	0.710865
AC104472.1	0.532226	0.990654	0.973605	0.306653
FABP2	0.53232	0.973704	0.928071	0.491566
AC005606.15	0.532866	0.756833	0.899221	0.969713
RP11-290F5.1	0.533089	0.84679	0.996508	0.50593
ARSF	0.533507	0.956492	0.394302	0.975281
VAX2	0.533814	0.946626	0.128732	1.37702e-07
KIF3C	0.533925	0.00049431	0.166228	0.304221
VIPR2	0.534032	0.717549	0.652197	0.0213056
TRPM6	0.534065	1	0.342104	0.0129864
RP11-307C12.11	0.534154	0.779655	0.0143022	0.21774
RP11-472N13.2	0.534563	0.597537	1	1
RP11-65M17.3	0.534758	0.07214	1	0.30919
RP5-1182A14.5	0.535204	0.298553	0.510919	1
CTD-2017C7.2	0.535198	0.911796	1	0.384505
GPC5	0.535299	0.881597	0.138608	0.493145
LAT	0.535505	0.785178	0.978984	0.361502
RP11-317N8.5	0.53568	0.47285	0.942384	0.736212
C5orf47	0.535766	0.332648	0.906303	0.0211594
RP11-87C12.2	0.535771	0.46023	0.00106628	0.0461953
RP11-482M8.1	0.535936	0.812578	1	0.815407
RP1-199J3.7	0.535981	0.952141	0.169059	0.157255
GDF9	0.536143	0.535784	0.537111	0.41061
RP11-61L14.6	0.536682	0.886071	0.103211	0.434172
SLC29A3	0.5368	0.244289	0.737524	0.270667
RP11-586D19.1	0.536989	0.979133	0.157443	0.982109
RP11-319E16.2	0.537021	0.995789	0.9796	1.15028e-05
RP11-137H2.4	0.537164	0.581951	0.274614	0.499213
RP1-313L4.3	0.537443	0.517105	0.261554	0.176324
NCBP2-AS1	0.538075	0.348607	0.719885	0.440951
CTA-929C8.6	0.538117	0.977859	0.922713	0.152757
PRR26	0.538459	0.727688	0.394559	0.624491
GRIK5	0.538459	0.999602	0.987158	2.2859e-05
ATP5J2-PTCD1	0.5386	0.684473	0.602887	0.2381
RP11-982M15.2	0.538575	0.644802	0.57591	0.135765
RP4-583P15.10	0.538643	0.946274	0.118292	0.122791
CDRT1	0.538904	1	0.196958	0.015439
RP11-43N5.1	0.539401	0.966348	0.532326	0.455506
CTD-2532K18.2	0.539484	0.810956	0.851929	0.91257
AC116366.6	0.539847	0.99579	0.999985	0.728601
HEATR3	0.539896	0.107037	0.219939	0.392525
MIR3615	0.53992	0.972641	0.403008	1
AC096649.2	0.540139	0.299403	0.377364	0.508433
GALNT4	0.540125	0.608432	0.433552	0.911486
CTD-2184D3.3	0.540114	0.0482115	0.0215146	0.00741463
CTB-58E17.9	0.540193	0.346308	0.29353	0.205344
SLC5A5	0.540277	0.110578	0.840928	0.246667
AP5M1	0.540397	0.847105	0.00325166	3.6322e-13
RP1-309F20.4	0.540492	0.979657	0.951923	0.912621
CTD-3076O17.2	0.540523	0.618222	0.973899	0.988443
RP11-383M4.6	0.54059	0.923797	0.550226	0.240014
UCN2	0.540718	0.364572	1.37499e-05	1.04646e-18
LINC00491	0.541121	0.995396	0.927758	4.54789e-21
MYL10	0.541144	0.383341	0.000425708	0.00221116
SATB2-AS1	0.541901	0.47862	0.214842	0.0710385
NUTM2E	0.542106	0.893449	0.194421	0.0928495
LYG1	0.542269	0.661223	0.563686	0.255481
CTD-2263F21.1	0.542265	0.626514	0.000348381	0.039326
RP11-560J1.2	0.542245	0.245777	0.0759535	4.95855e-06
MURC	0.542211	0.517699	0.00527727	0.270333
RP3-327A19.5	0.542417	0.645252	0.19929	0.143393
RP11-566K11.5	0.542406	0.419284	0.346883	0.948965
RP13-43E11.1	0.542626	0.999997	0.999943	0.881865
RP11-87H9.3	0.542654	0.65707	0.596832	0.274454
TCTE3	0.542739	0.197651	0.687657	0.671845
AC092155.4	0.54288	1	0.811447	0.381152
RP11-501J20.5	0.542939	0.98881	0.970503	0.0863346
CDK17	0.542999	0.227589	0.0719403	2.29745e-29
RP11-637O19.2	0.543053	0.802702	0.757505	0.810189
ATP10B	0.543122	0.36854	0.611209	1
NADK2	0.543404	0.39142	0.00428507	5.91518e-27
SAG	0.543447	0.221178	0.168342	0.564456
RP11-245J9.5	0.543626	0.719178	0.855019	0.755647
GPR97	0.543849	0.693313	0.307453	0.653069
snoU13	0.543953	0.854344	0.851757	0.845458
AC013449.1	0.544018	0.563085	0.0008532	0.00341465
LGSN	0.544792	0.986528	0.966719	1
RP11-179B2.2	0.544793	0.178268	0.319054	1.03282e-08
LOR	0.545031	1	1	1
RP11-1042B17.3	0.545066	0.973204	0.942834	0.337373
CCNT2-AS1	0.545141	0.855524	0.265915	0.0151902
THUMPD2	0.545276	0.728851	1.23919e-17	1.33151e-49
RP11-360L9.4	0.545376	0.59662	0.808227	0.329908
SNX16	0.545384	0.467003	0.0479692	0.773849
RP11-1028N23.4	0.545406	0.844428	0.819687	0.417039
TMEM240	0.545618	0.99018	0.974696	0.256132
ERMAP	0.545617	0.141697	0.228644	1.24421e-08
RP3-483K16.4	0.545609	0.219508	0.0638927	0.24143
RP1-197B17.3	0.545905	0.695948	0.208497	7.3323e-08
AC107079.1	0.546298	0.830865	0.843549	0.253546
RP11-769N22.1	0.546324	0.548486	1	0.579568
B3GAT1	0.546919	0.977164	0.94502	0.000448566
RP11-86H7.6	0.547032	0.992138	0.979257	1
DAP3	0.547057	0.00239444	0.0333391	1.95648e-13
AC006116.21	0.547232	0.840766	0.719023	0.664843
AC084809.2	0.547273	0.208299	0.152864	0.237841
RP11-2H8.2	0.547318	0.92171	1	1
CRX	0.547414	0.74648	0.502224	0.0556481
CCDC103	0.547525	0.96196	0.853353	0.250894
CTD-2619J13.17	0.547503	0.719163	0.912693	0.997171
AC092839.3	0.54783	1	0.832241	1
ZNF503-AS1	0.547835	0.41957	0.0894583	0.352281
KCNAB1	0.547903	0.328453	0.0446692	0.36631
RP11-61A14.4	0.547879	0.232011	0.66448	0.204755
GIMAP2	0.548176	0.91006	0.0835646	0.23912
RP11-407G23.1	0.548213	1	0.89208	1
RP11-1057B6.1	0.548585	0.449698	0.242089	0.691053
RP11-1148L6.5	0.548826	0.998691	0.995897	0.773097
WDR87	0.548839	0.254402	0.670451	0.235631
RP11-66B24.7	0.548903	0.754699	0.327497	0.353801
XXbac-B33L19.3	0.549279	0.260646	0.173218	0.278491
TRIM72	0.549436	0.495696	0.605326	0.136801
IFT52	0.54953	0.004036	0.00192753	1.23006e-05
HAL	0.549571	0.287431	0.479847	0.482894
C4orf50	0.549619	0.962862	1	0.303018
RP11-469N6.1	0.549815	0.31033	0.749941	0.809463
RP11-76N22.2	0.550305	0.273142	0.774759	0.154605
LINC01118	0.550494	0.401973	0.693991	0.0187455
TTR	0.550571	0.980882	0.947946	0.371192
MATN1	0.55083	0.346337	0.936096	0.931967
RP11-303E16.5	0.550811	0.0712912	0.746271	0.25509
OTOP3	0.55088	0.930096	0.769546	1
LRRC39	0.55097	0.730646	0.150561	0.789587
KIDINS220	0.550948	0.0067691	2.7741e-08	5.53863e-46
AC007099.1	0.551342	0.972547	0.330385	0.526121
MCF2	0.551402	0.207539	0.956221	0.0669435
LRRC70	0.552013	0.999998	0.999864	0.756495
LILRB1	0.55222	0.980125	0.954005	0.879524
RP11-1376P16.1	0.552251	0.243185	0.581976	0.0836792
RP11-255C15.4	0.552291	0.112981	0.731949	0.428801
RPH3A	0.552369	0.928245	0.65042	0.441364
RP11-350G8.9	0.552907	0.478114	0.645159	0.95296
HEATR4	0.552962	0.677813	0.726085	0.0129207
RP11-483I13.5	0.553027	0.1517	0.431406	1.41282e-07
UBQLNL	0.553092	0.51427	0.940738	0.218134
KRT83	0.553109	0.471592	0.348805	0.0478924
RP11-756H6.1	0.553157	0.638301	0.430698	0.961306
KLHL32	0.553396	0.721509	0.78733	0.386292
MAGED4	0.553365	0.10575	0.411558	0.89166
RP11-317N8.3	0.553399	0.360856	0.627016	0.169153
AC010761.6	0.553318	0.945297	0.602913	0.398028
RP11-932O9.7	0.553492	0.447067	0.411353	0.90583
AC003092.2	0.553603	0.995639	0.982452	0.734687
OTP	0.553752	1	0.823247	0.0601371
RP11-347I19.8	0.553817	0.883013	0.954944	1
BDNF-AS	0.554251	0.79057	0.0228494	2.49883e-12
AC091878.1	0.554505	0.825262	1	1
HMGA1P4	0.554576	0.345849	0.946176	0.000611968
DTD2	0.554548	0.795881	0.0428752	0.729035
CRYBA1	0.55455	0.966336	0.997233	0.902804
TXNDC2	0.554743	0.395855	0.420773	0.532981
LY6G5C	0.555175	0.266804	0.219739	0.0169444
GZMA	0.55529	0.0139872	0.553283	0.0335796
KRTAP4-7	0.555296	1	0.55688	0.441026
RP11-1000B6.5	0.556178	0.644286	0.396612	0.024972
CTD-2196E14.3	0.556992	0.604161	0.376888	0.213376
PPEF1	0.557183	0.972772	0.572946	1
RP11-469M7.1	0.557233	0.756131	0.823832	2.07654e-06
WWC2-AS2	0.558095	0.50191	0.27449	0.154309
BIRC7	0.558493	0.988172	0.944907	0.00686999
RP11-141M1.3	0.558679	0.937132	0.914231	0.556495
CTC-558O2.2	0.559117	0.84723	0.719202	0.00571903
CTC-548K16.2	0.559126	0.866948	0.848026	0.60699
RP11-426C22.4	0.559877	0.0110529	2.20702e-13	0.000264172
LINC00869	0.559912	0.82075	0.866939	1
AC073254.1	0.56004	0.419116	0.80183	0.320813
CTD-2589H19.6	0.560395	0.0875453	0.074908	0.123093
RP11-230B22.1	0.560482	0.639033	0.167765	0.684921
NEBL-AS1	0.560563	0.486431	0.52615	0.21104
RP1-290I10.5	0.560723	0.0781458	0.718415	0.106486
RP11-435O5.7	0.560806	0.917417	0.951714	0.968755
AC015691.13	0.560822	0.623421	0.71232	0.434777
RP11-1348G14.5	0.56122	1	0.659697	0.404264
EFCAB7	0.561374	0.125988	0.00650227	1.39539e-08
RP11-575B7.3	0.561462	0.846014	0.163546	0.497503
ZNF596	0.56185	0.815372	0.864914	0.0512051
AC079354.3	0.562007	0.6986	0.133037	0.0513666
TRIM31-AS1	0.562057	0.994738	0.977816	0.240979
MYF6	0.562084	0.332889	0.0306081	0.272117
RP4-735C1.4	0.56217	0.155065	0.821102	0.280399
RP11-804A23.2	0.56216	0.630806	0.125875	0.0827613
LINC00271	0.562581	0.926882	0.716969	0.000148666
C1orf220	0.562959	0.93658	0.173735	0.0200675
RP11-65N13.8	0.563459	0.388115	0.614888	0.484104
NEUROD1	0.563867	0.999769	0.998876	0.0677697
PRPF40B	0.564195	0.245936	0.783596	1.35257e-08
RP11-781A6.1	0.564378	0.498702	0.767985	0.367309
RP5-919F19.5	0.564609	0.61066	0.384691	0.402482
ST8SIA6-AS1	0.564659	0.914395	0.124295	0.0183355
IL25	0.564879	0.99582	0.979373	0.374572
WI2-85898F10.1	0.564873	0.827503	0.742466	0.170572
WWTR1-AS1	0.565199	0.432314	0.524916	0.98246
FAM81B	0.565581	0.994774	0.981865	0.955218
EFCAB5	0.5657	0.354406	0.481786	2.24715e-05
SLC28A2	0.565843	0.0766348	0.0466399	0.00676775
AP001432.14	0.565912	0.548688	0.950446	0.905573
NAMA	0.566001	0.888295	1	0.693877
RP11-16C1.1	0.566023	0.299481	0.850257	0.71066
CTD-2118P12.1	0.566277	0.994402	0.981824	0.426898
PARK2	0.566387	0.924933	0.246138	0.752276
RP11-705O24.1	0.566489	0.0743661	0.996423	0.993671
LINC01155	0.566632	0.83266	0.517143	0.217278
RP13-582O9.7	0.566638	0.761074	0.648667	6.49721e-09
GAS6-AS1	0.566878	0.972021	0.840228	0.925736
RP4-728D4.2	0.566989	0.968706	0.0718102	0.101592
C10orf71	0.567067	0.970092	0.910404	0.501171
FCGR3B	0.567129	0.981825	1	0.237706
Z69720.2	0.567336	0.73247	0.576765	0.100676
TADA1	0.567794	0.298215	0.0149762	8.60187e-15
CELF5	0.567905	0.464639	0.601576	2.9559e-06
RGSL1	0.568172	0.579699	0.533959	0.146934
AP003774.4	0.568393	0.145153	0.745583	0.275839
IQSEC3	0.56854	0.360163	0.712134	0.0854573
DHRS7C	0.568615	0.756799	0.194611	0.596967
CYP1A2	0.568776	0.634182	0.805541	0.314794
CHST1	0.569269	0.698996	0.0585008	0.807405
WIF1	0.569285	0.210189	0.0010336	0.428894
RP11-480G7.1	0.569251	0.854947	0.846452	0.279076
LINC00906	0.569214	0.983037	0.941902	0.162325
CTD-2034I21.2	0.569752	0.995875	0.979462	5.81546e-07
RP11-698F20.3	0.569928	0.992485	0.974955	0.473801
AL138764.1	0.570327	0.161238	0.265839	0.26806
C6orf3	0.570365	0.671864	0.806053	0.206392
RP11-318L16.6	0.570668	0.83506	0.328318	0.00815525
CTD-2154I11.2	0.570669	0.61906	0.684184	0.413269
RP11-341G23.4	0.570744	0.428744	0.6361	0.624825
CTD-2139B15.5	0.570797	0.85191	0.984434	0.060421
MED18	0.571383	0.157264	0.11044	0.00897429
MR1	0.571379	0.000353485	0.00230552	4.72712e-34
LHFPL5	0.571421	0.111988	0.0339179	0.00245649
OC90	0.571672	0.970115	0.929656	0.0159135
RP11-362F19.1	0.57204	0.80957	0.783301	0.911638
RP11-494H4.3	0.572349	0.0909538	0.522045	0.63285
LINC00304	0.572443	0.809851	0.852682	0.593431
FBXO6	0.572533	0.545145	0.601258	0.0995354
PMS2	0.57274	0.0519457	0.989373	0.00636739
LRGUK	0.572922	0.73108	1	7.32883e-06
SEMA3B-AS1	0.573064	0.374845	0.604744	0.0426402
RP11-326I19.3	0.573186	0.85421	0.571184	0.628667
MAGEB3	0.573255	0.143792	0.803125	0.424333
CTD-2330J20.2	0.573229	0.89272	0.992047	0.239578
RP11-283G6.5	0.573528	0.910414	0.715444	0.913248
RP11-977G19.10	0.573541	0.544215	0.0201409	0.322403
CCDC60	0.573528	0.854193	0.831296	0.121805
RP11-767C1.2	0.57386	0.350154	0.21589	0.926337
RP11-677O4.6	0.574358	1	0.880284	0.341123
AC100830.5	0.574491	0.533665	0.254101	0.225506
PSMA3	0.574533	1.53559e-11	6.69402e-22	2.68196e-230
RP11-361D15.2	0.575093	0.685039	0.57023	0.478996
SHISA2	0.575268	0.461636	0.0346439	0.0234857
RP3-486I3.5	0.575418	0.744441	0.955783	0.954113
AC023632.1	0.575584	0.968168	0.423202	0.85442
LYZL4	0.575667	0.422624	0.106218	0.360874
DENND5B-AS1	0.575715	0.751882	0.0215565	0.474176
FIS1	0.575898	0.891189	1.14358e-12	3.62294e-75
TRIM16L	0.575954	0.00226857	3.78487e-10	1.09262e-61
UPK1A-AS1	0.576519	0.152093	0.686327	0.379586
RP11-109D20.2	0.576617	0.587007	0.181796	0.532176
RP1-265C24.8	0.576849	0.124651	0.519324	0.764537
RP11-697E22.2	0.576986	0.745448	0.771161	0.587527
KHDC3L	0.577088	0.00704044	0.485964	3.48674e-05
RP11-784B15.1	0.577427	0.991957	0.976928	0.686478
CRIPAK	0.577554	0.258409	0.208805	3.04196e-11
EYA4	0.577995	0.494622	0.708215	1
C9orf50	0.577977	0.500062	0.0199285	0.000354699
RP5-1068B5.3	0.578105	0.942601	0.906582	0.858888
C3orf49	0.57831	0.379645	0.117707	0.0849278
KIF5A	0.57832	0.778282	0.232539	7.7718e-10
LINC00184	0.578372	0.645307	0.802383	0.348
CTC-429P9.4	0.578392	0.900797	1	0.82086
RP11-152N13.5	0.578471	0.000316482	0.00692396	0.59195
AGAP7	0.578566	0.542354	0.261942	0.98843
RP4-683L5.1	0.578734	0.489977	0.405696	0.365757
MFI2	0.578804	0.577366	0.00179097	0.974591
RP6-191P20.4	0.578783	0.353681	0.637274	0.131498
RP1-142L7.9	0.57892	0.110847	0.113108	0.00959057
RP11-266K22.2	0.579042	0.977324	0.600004	1
LINC01160	0.579618	0.26784	0.395232	0.051605
RP11-571L19.8	0.579781	0.571365	0.639601	0.652333
RP11-136I14.5	0.579758	0.959345	0.910604	0.291431
FOXD4	0.579993	0.861648	0.735004	0.829174
RP11-109G23.3	0.580311	0.13494	0.893995	0.00144349
