## Supplemental Table 3 for "Diversification of Reprogramming Trajectories Revealed by Parallel Single-cell Transcriptome and Chromatin Accessibility Sequencing" (part 2 of 2)

### Sheet: Branching genes (continued)
Supplemental Table S3. Related to Figure 3 and S3. P values of all the detected genes at each pseudotime branching point, based on differential expression analysis between the progeny branch and their progenitor branch.
RP11-470P21.2	0.580343	0.990144	0.971139	0.699211
C17orf78	0.58033	0.992317	0.976535	0.4411
IL17REL	0.580369	0.986355	0.939697	1
IGFALS	0.580464	0.685974	0.264205	0.238539
AC002480.2	0.580499	0.869385	0.699626	0.183545
POU6F2-AS1	0.580794	0.708617	0.962413	0.529629
RP11-316M21.7	0.581019	0.487965	0.765086	0.574339
PLEK	0.58121	0.355663	0.750114	0.493233
CACNA1C-AS1	0.581389	0.877484	0.854176	0.337941
ADCK5	0.581505	0.612671	0.0165952	8.59363e-05
BTAF1	0.582078	0.88403	0.394811	0.000190844
RP11-730K11.1	0.58205	0.99624	0.985881	0.0158254
PEBP4	0.582114	0.513106	0.576593	0.715988
KCNV1	0.582327	0.987494	0.964779	1
VSTM2A	0.582365	0.998735	0.988963	6.28036e-09
AC007563.3	0.582534	0.771337	0.818705	0.522775
RP11-505P4.6	0.582647	0.883723	0.837541	0.315582
RP11-11N7.4	0.582751	0.855611	0.287618	0.867124
CTD-2544N14.3	0.582853	0.504022	0.334051	0.340508
RP3-395M20.9	0.582928	0.99712	0.987725	0.870205
CTD-2373H9.5	0.583053	0.7546	0.820412	0.0313961
CTC-513N18.7	0.583272	0.714933	0.823604	0.15488
NKX1-2	0.583642	0.936151	0.12282	0.0034986
ZNF383	0.58367	0.144608	0.0198148	0.57814
LINC00668	0.58399	0.250229	0.541324	1.11546e-05
LY6G5B	0.584205	0.793756	0.918284	0.0208422
C17orf100	0.584225	0.706494	0.0714248	0.000565237
ITPKB-AS1	0.584284	0.738566	0.226536	0.285785
FAM27D1	0.584393	0.0298238	0.826944	1
AP001058.3	0.584617	0.954946	0.457605	0.230819
RP11-236J17.3	0.584716	1	1	1
TMEM31	0.585117	0.369198	0.526766	0.00587188
LINC00900	0.585097	0.93108	0.471456	0.389787
RP11-589P10.5	0.585389	0.12415	0.615878	3.84092e-05
IYD	0.585528	0.135825	0.197647	0.0523528
C10orf40	0.585786	0.984379	0.88851	0.0780213
RP5-827C21.6	0.585884	0.221079	0.211394	0.0359967
CASP5	0.585905	0.96224	1	1
NPHS1	0.586237	0.832438	1	0.00575943
AC007750.5	0.586332	0.145439	0.678389	0.0733305
RP11-344B5.3	0.586487	0.318496	0.477296	0.202046
RP11-83B20.1	0.586441	0.62173	0.42663	0.951358
ZNF567	0.586495	0.110388	0.0283699	6.24022e-68
RP1-65J11.1	0.586532	0.538658	0.0811941	0.997177
RP5-1061H20.4	0.586587	0.257374	0.525923	0.671465
ZNF621	0.586724	0.722709	0.175839	0.725651
C2orf73	0.5868	0.31424	0.230848	0.0316782
WDR72	0.587057	0.99544	0.980505	5.2371e-40
RP11-360K13.1	0.587215	0.996199	0.985871	3.7548e-39
RP11-266L9.5	0.58721	0.957013	0.926088	0.842694
KIAA0753	0.587382	0.0620765	0.234558	0.000272801
CDK5R2	0.587445	0.469308	0.856277	0.776416
RP11-247I13.11	0.58746	0.9878	0.922225	1
FARP1-AS1	0.587622	0.797726	0.983018	0.991785
ZCWPW1	0.587771	0.57205	0.466479	0.392414
SAMD12	0.588307	0.496638	0.472741	0.00664015
RP11-127H5.1	0.588371	0.242364	0.0134177	0.233452
AC073342.12	0.588515	0.979651	0.956662	0.62439
RP11-97O12.2	0.588529	0.984479	0.961119	1
RP11-810P12.5	0.588717	0.956615	1	0.339
RP11-492E3.51	0.588756	0.456141	0.0515579	0.323758
PRSS53	0.588799	0.662505	0.726224	0.288509
CCDC147-AS1	0.588848	0.879177	0.92303	0.59041
RP11-432I5.8	0.588976	0.618539	0.293382	0.198683
MYOM3	0.589303	0.939181	0.669705	0.445226
C19orf83	0.5896	0.462149	0.107815	6.5543e-37
RP11-474N24.6	0.589631	0.927786	0.587293	0.497399
RP11-334A14.8	0.589679	0.72706	0.441565	0.280787
FBXO3	0.589747	0.973946	0.00152843	3.01023e-49
RP11-554A11.6	0.589745	0.272968	0.292709	3.08387e-07
RP11-1277A3.3	0.589792	0.22421	0.285226	0.318297
SMIM11	0.589904	0.100855	1.65359e-05	3.78522e-96
F2	0.590278	0.92115	0.585701	0.628146
AGBL5-AS1	0.590591	0.798726	0.322108	0.149733
AC093642.6	0.590657	0.966201	0.0425813	1
PIWIL1	0.591443	0.692893	0.0906216	0.611016
RP11-19P22.8	0.591435	0.998598	0.991031	0.754846
SLFN12L	0.591492	0.563349	0.568564	0.0415252
PAPL	0.591486	0.445236	0.904756	0.655725
SPATA17	0.591532	0.518025	0.0692163	0.53066
CTD-2012K14.4	0.591834	0.90115	0.769686	0.92787
RP5-1185I7.1	0.591992	0.0496676	0.141354	0.0116638
ACAD11	0.5922	0.998297	0.0794469	0.675653
RP11-881M11.1	0.592505	0.0354223	0.103666	0.277704
RP11-439L8.4	0.592671	0.954129	0.953191	0.951484
RP11-18D7.2	0.593243	0.981773	0.750152	0.284375
RP11-231D20.2	0.593344	0.778206	0.947008	0.995095
KB-1047C11.2	0.593387	0.726341	0.760965	0.309122
RP11-527L4.5	0.593391	1	0.399621	0.0670743
LINC00630	0.593633	0.760594	0.250239	4.61407e-05
RP11-804A23.4	0.593651	0.963527	0.189756	0.735469
RP11-114H23.1	0.593643	0.982663	0.958015	0.658813
KIAA0391	0.593835	0.118897	0.126445	0.423895
RP11-432I5.1	0.593921	0.116007	0.0266778	0.14016
KLHL6	0.594378	0.94307	0.277411	0.994489
RP11-289F5.1	0.594403	0.238763	0.996772	1
CTB-187M2.1	0.594525	0.967875	0.137143	0.0395729
RP11-486O12.2	0.594599	0.851339	0.275323	0.150922
RP1-30M3.6	0.594905	0.204975	0.964944	0.257953
RP11-1152H15.1	0.594956	0.467985	0.123409	0.266874
GRIK1	0.595699	0.110729	0.137872	3.37314e-06
CTB-40H15.4	0.595924	0.360167	0.133209	0.100515
FAM155B	0.596023	0.978365	0.946637	0.364537
RP11-56B16.4	0.596162	0.341614	0.708656	0.388546
HCG9	0.59635	0.83687	0.841456	0.510302
RP11-157N3.1	0.59657	0.903221	0.947907	0.946109
FAM194A	0.596543	0.803422	0.0723133	0.349044
C14orf166B	0.596537	0.973723	0.916276	0.38193
AC009133.15	0.596722	0.495714	0.26911	0.824929
GLUD2	0.596934	0.123325	0.170052	0.315026
RP11-253D19.1	0.596971	0.983424	0.192609	0.248211
RP11-24C3.2	0.597282	0.413526	0.3974	0.228687
RP3-512E2.2	0.59737	0.994114	0.980263	0.239729
CCRL2	0.597516	0.0910849	0.0735158	0.0219832
SDCBP2-AS1	0.597526	0.385465	0.330483	3.11072e-09
C5orf22	0.597678	0.953257	0.606285	0.0391713
ZCCHC12	0.597885	0.96549	0.224324	0.578893
RWDD3	0.598415	0.883198	0.893837	0.303476
ZNF474	0.598608	0.704473	0.755088	0.0409711
AP001062.9	0.598833	0.881799	0.708634	0.794232
RP11-789C17.3	0.599093	0.980592	0.95357	0.0307118
CTD-2666L21.1	0.599474	0.510432	0.567337	0.230536
SLC5A7	0.599517	0.96302	0.946257	0.076322
FAM83C-AS1	0.599555	0.948526	0.66129	0.988276
MLLT1	0.599618	0.56702	0.341149	0.3038
PCDHGB7	0.599686	0.78546	0.250834	0.0388767
RP11-467C18.1	0.60019	0.324497	0.445104	0.696927
RP11-78I14.1	0.600186	0.798936	0.262002	0.586426
HOXC-AS2	0.600195	0.870634	0.652832	0.018839
RP11-2B6.2	0.600325	0.545659	0.504415	0.111937
ZFYVE9	0.600812	0.762014	0.392187	0.00657368
AF196970.3	0.60105	0.831106	1	0.0307541
GRK1	0.601039	0.519437	0.182659	0.358983
CTB-50L17.16	0.601592	0.200153	0.567624	0.606077
RP11-474P2.2	0.601629	0.288125	0.464286	0.373134
AF131215.6	0.601833	0.837778	0.990889	0.891987
RP11-574K11.31	0.602161	0.933406	0.788246	0.762391
RP11-385F5.5	0.602243	0.0477472	0.031568	0.160579
SNORD3B-1	0.602373	0.609062	0.629168	0.474199
RP11-218F10.3	0.602476	0.671039	0.752655	0.784922
TMPRSS9	0.602752	0.0571513	0.210184	0.143125
MOS	0.603015	0.993606	0.977685	0.0333503
DDR1-AS1	0.603093	0.617398	0.116489	0.248224
ZNF788	0.603219	0.790623	0.648924	0.00115896
RP11-420A6.2	0.603575	0.435522	0.0510209	0.171473
ASMTL-AS1	0.60367	0.0698419	0.483476	0.152445
ADPGK-AS1	0.60399	0.274865	0.0779301	0.0871441
ZNF812	0.603987	0.600391	0.758151	0.00873836
RP11-272L13.3	0.604107	0.857217	0.592945	0.396265
RP11-177F15.1	0.604283	0.664973	0.545766	0.326258
RP11-473C18.3	0.604373	0.515218	0.856212	0.587957
RP11-482D24.3	0.604543	0.411022	0.736945	0.752593
MTRNR2L4	0.604626	0.857788	0.826005	0.567883
KCNJ10	0.604702	0.998523	0.988696	0.000541596
CTD-2083E4.6	0.604694	0.768116	0.730145	0.560546
AC009480.3	0.604957	0.981185	0.90151	0.195023
RP11-350N15.3	0.60529	0.515125	0.67083	1
RP11-950C14.7	0.605335	0.211569	0.0548035	0.0566128
AD001527.7	0.605506	1	0.999141	1
RP4-671G15.2	0.605626	0.270341	0.533412	0.531102
GS1-421I3.2	0.605622	0.762885	0.834816	3.16154e-11
RP11-374M1.3	0.605786	0.883992	0.864942	1
PSMD6-AS2	0.605913	0.408932	0.503284	0.0771084
PAXIP1-AS2	0.605988	0.160625	0.0403387	0.000832917
RP1-102G20.5	0.606108	0.999998	0.999923	1
RP11-166B2.8	0.606107	0.982521	0.742786	0.108145
MACROD2-AS1	0.606125	0.382574	0.866762	0.238023
ONECUT1	0.606313	0.723869	0.0975257	0.0622047
RP11-10C8.2	0.606356	0.77891	1	0.623838
C6orf47-AS1	0.606537	0.770018	0.329023	0.0516307
RP11-522I20.3	0.606531	0.0436153	0.896665	0.00764026
NFE4	0.606655	0.0284091	0.00858253	1
VTRNA2-1	0.606866	0.819699	0.996857	0.586546
DCAF8	0.60698	0.0199643	0.00250363	6.24992e-22
SYCE2	0.607412	0.0859518	0.00483925	1.27371e-25
AMHR2	0.607543	0.998817	0.991046	0.0350035
TNFRSF13C	0.607674	0.544078	0.543517	0.612365
CTD-2013N24.2	0.607856	0.766737	0.0874039	0.474823
CTC-250I14.3	0.607922	0.909793	0.685731	0.687433
DEFB124	0.608343	0.999998	0.999969	1
SAMD7	0.608471	0.999997	0.999968	0.885297
TCTN1	0.60842	0.16735	1.38698e-09	2.19345e-22
RP11-818O24.3	0.608445	0.955285	0.513452	0.994721
RP11-876N24.4	0.608916	0.646963	0.198093	0.0010099
SPAG8	0.608967	0.760411	0.0224386	2.29325e-06
SNORD3D	0.609011	0.773585	0.278919	0.606898
RP11-573G6.9	0.609112	0.49753	0.57136	0.121718
CNTD1	0.609085	0.823027	0.892126	0.285089
AC008267.1	0.609208	0.487668	0.473258	0.461209
TMEM72	0.609221	0.983488	0.955711	0.398676
PLEKHO2	0.609278	0.719647	0.161712	0.0483113
CACNG2	0.609394	0.730516	0.318392	0.353531
RP11-456O19.4	0.609532	0.333038	0.779425	0.454427
RP11-834C11.3	0.609583	0.41391	0.687686	0.497827
RP11-142A23.1	0.60965	0.541034	0.16123	0.069974
CRHR1	0.609645	0.0096765	0.229763	0.177612
AC006126.3	0.610222	0.101427	0.117423	0.101339
RP11-225N10.1	0.610752	0.232865	0.771798	0.415395
RP5-1039K5.18	0.610754	0.486656	0.157872	0.29646
AL136115.1	0.611086	0.499264	0.92827	0.953749
CLRN1	0.611094	0.98189	0.95799	0.00810542
RNF41	0.611087	0.00313374	0.0629219	1.11538e-24
XXyac-YX155B6.7	0.611206	0.654599	0.470692	0.101971
AC097381.1	0.611219	0.879183	0.334769	0.234778
RP11-47J17.2	0.612074	0.813479	0.914158	0.704179
UGDH-AS1	0.612259	0.804775	0.776349	0.815314
CSRP3	0.612265	0.965857	0.871689	0.485185
AP001055.6	0.612379	0.25206	0.039852	0.116819
RP11-723O4.9	0.612817	0.70828	0.059564	0.841056
NOD2	0.612858	0.813447	0.138622	0.129826
RP11-440G5.2	0.612942	0.256332	0.641666	0.345738
CSNK1A1L	0.613385	0.248265	0.672517	0.59046
RP4-536B24.4	0.613363	0.991522	0.943497	0.973811
RP11-430C1.1	0.613523	0.971817	0.94731	0.00860565
CYP4X1	0.613908	0.977045	0.923043	0.565372
FAM71F1	0.613905	0.9097	0.923367	3.3289e-15
RP11-359J14.2	0.614294	0.11056	0.563494	0.101527
RP11-269G24.3	0.614379	0.920708	1	0.406855
THEM5	0.614578	0.382261	0.965918	0.142731
RP11-687F6.1	0.614568	0.672662	0.847468	0.414203
VN1R2	0.61473	0.997371	0.982394	1
GALP	0.615071	0.00123039	0.170727	0.00169942
NPC1L1	0.61513	0.996484	0.983368	0.211616
RP4-651E10.4	0.615274	0.938971	0.081728	0.0403885
TRDN	0.615384	0.998667	0.977098	2.64876e-14
RP11-473O4.4	0.61553	0.274051	1	0.255528
ADCYAP1	0.615557	0.971997	0.971335	0.97004
ANKRD7	0.616091	0.307594	0.628675	0.970642
RP11-162A12.2	0.616359	0.966314	0.92713	0.278592
CTC-444N24.8	0.616465	0.471253	0.167995	0.00354047
RP6-65G23.1	0.616553	0.263639	0.797688	0.0661596
RP11-255C15.3	0.616863	0.303332	0.246374	0.0403795
RP11-550A5.2	0.617507	1	0.484458	0.043539
LMBRD2	0.617562	0.836441	0.788395	5.36605e-13
PIWIL2	0.617599	0.988173	0.805086	0.000151866
RP11-251M1.1	0.6176	0.417801	0.106107	0.131867
RP11-188D8.1	0.617832	0.375862	0.80777	0.150425
RP11-425I13.3	0.617955	0.646098	0.0713617	0.0350731
ZRANB2-AS1	0.618011	0.744746	0.383652	0.050372
RP11-385F5.4	0.618018	0.175233	0.784493	0.634373
RP5-1039K5.16	0.618088	0.999999	0.999999	0.558514
C19orf18	0.618228	0.682944	0.428288	0.00462616
C3orf22	0.618373	0.990747	0.970763	0.121884
RP11-752G15.8	0.618336	0.8275	1	0.190968
AC016586.1	0.618328	0.148411	0.348255	3.49567e-24
CTA-941F9.9	0.61837	0.790924	0.148836	0.404985
RGAG1	0.618588	0.450093	0.480226	4.29872e-05
AC079305.11	0.618794	0.986474	1	0.963752
RP11-63K6.7	0.618837	1	0.592822	0.0122373
SIRPB1	0.618981	1	1	1
ANGPTL7	0.619058	1	0.50493	1
AC104841.2	0.619125	0.960524	0.803067	0.15604
TUBA8	0.619132	0.451661	0.264822	0.784319
AC019181.2	0.619655	0.115958	0.958904	0.00174719
AC015987.2	0.62014	0.927303	0.473092	0.70106
DCAF17	0.620415	0.604073	0.908904	0.596637
PRSS42	0.620677	0.725587	1	1
LINC00278	0.620859	0.963475	0.806385	0.141701
AC011841.1	0.621147	0.953596	0.00569826	0.0915996
RP1-63M2.6	0.621253	0.96823	0.63858	1
CTD-2021H9.3	0.621309	0.998997	0.99119	1.55215e-29
RP11-834C11.8	0.621386	0.441475	0.279341	0.182624
RP11-864G5.3	0.621471	0.232536	0.309464	0.529671
TMEM232	0.621705	0.791971	0.195056	0.0226801
PTPRD	0.621769	0.448885	0.652948	2.00531e-05
RP11-466A19.3	0.621936	0.825808	0.301267	0.174386
RP11-381N20.1	0.622112	0.964652	0.673699	0.806893
RP11-225H22.7	0.622096	0.766471	0.590515	0.49999
POTEG	0.622077	0.910434	0.634365	0.316183
RP11-840I19.5	0.622008	0.500011	0.0628931	0.0487207
ZNF668	0.622092	0.667944	0.000513646	0.668179
RP11-839D17.3	0.622221	0.0612673	0.173571	3.68358e-07
PIP5K1A	0.622547	0.357489	0.345506	0.00230325
RP11-592B15.9	0.62256	0.460275	0.501456	0.642806
RP11-304C12.3	0.622904	0.846375	1	0.530324
HMGCS2	0.623023	0.994861	0.984039	0.38079
PPAPDC3	0.623066	0.405282	0.00505297	6.53912e-13
CDH22	0.623078	1	0.837026	0.305763
SH3BP4	0.623472	0.615915	0.00194987	5.16267e-35
RP11-479G22.8	0.623631	0.340362	3.25594e-05	5.34936e-13
AP001136.2	0.623614	1	0.516817	1
NPHP4	0.623831	0.0288244	0.00388157	4.79783e-06
LINC00964	0.623816	0.978153	0.619945	0.819766
CAPN10-AS1	0.623863	0.0266369	0.272742	0.895799
RP11-485G7.5	0.624054	0.761065	0.368355	0.000150257
MNX1-AS1	0.624241	1	1	1
CTD-3025N20.2	0.624286	0.979381	0.952623	1
PIANP	0.624316	0.0108636	8.28435e-06	0.121338
AC195454.1	0.624415	0.133186	0.850276	0.803823
RP11-286O18.1	0.62446	0.559673	0.340199	0.74536
CTD-3126B10.1	0.624566	0.645665	0.0556098	0.687654
TDRD1	0.624749	0.0300821	0.493499	0.500288
SNX19	0.624767	0.0625086	0.0533549	6.9901e-33
RP11-266L9.2	0.624898	0.938975	0.989043	0.88617
HCG21	0.624969	0.942678	0.468725	0.634182
CTB-161C1.1	0.625074	0.935392	0.156854	0.259283
FKSG62	0.625669	0.901424	1	0.166709
RP3-425P12.1	0.625835	1	0.42058	0.397007
DGKB	0.62582	0.349479	0.786263	0.413546
CCDC42B	0.625871	0.57163	0.435896	0.192063
ACSM3	0.62671	0.552562	0.823321	0.272934
RP1-224A6.9	0.62688	0.0897596	0.466003	0.889466
SPDYE3	0.627022	0.909485	0.527583	0.814451
RP11-380P13.2	0.627108	0.992319	0.975172	0.126984
RP11-138H11.1	0.627398	1	1	1
RP11-12K6.2	0.627545	0.986821	0.950551	1
GSG1L	0.627606	0.115454	0.688628	0.600603
RP11-129K12.4	0.627899	0.287882	0.826783	0.125056
RP11-276H1.3	0.627927	0.711331	0.679889	0.137152
RP11-256I23.3	0.628111	0.450573	0.424009	0.393503
RP11-459I19.1	0.628236	0.592075	1	1
SCN5A	0.628188	0.646234	0.0108805	1.89125e-09
TMEM132E	0.628256	0.606581	0.745798	0.027926
TFF3	0.628263	1	0.979768	6.00512e-20
RP11-680G10.1	0.628374	0.0866766	0.635896	0.551855
RP4-723E3.1	0.628386	0.699815	0.228854	0.142486
RP11-820I16.4	0.62857	0.388746	0.785736	0.323712
ELOVL2-AS1	0.628739	0.954568	0.953651	0.951952
BCAN	0.628852	0.548611	0.744277	0.23446
DIO2-AS1	0.628853	0.344693	0.013154	0.0127035
WDR16	0.628833	0.584176	0.462313	0.806737
TCP10L	0.629247	0.612538	0.58347	0.581057
AC019117.2	0.629502	0.978597	0.934954	0.00906861
RP11-147N17.1	0.629545	0.624511	0.580974	1
RP11-25I9.2	0.629734	0.919646	0.740029	0.212755
RP11-99J16__A.2	0.630231	0.912321	0.3947	0.945263
AC109333.10	0.630566	0.683924	0.0912147	0.267022
RP11-754B17.1	0.630781	0.874162	0.186089	0.330405
RP11-656D10.6	0.630869	0.38324	0.84665	0.0563182
CTD-2547L24.3	0.630879	0.689349	1	0.447977
CTD-3138B18.4	0.630861	0.873736	0.87949	0.512103
BAAT	0.631018	0.348627	0.0719332	0.502658
C1QL4	0.631014	1	0.824094	0.411023
NPHP3-AS1	0.631283	0.723928	0.582695	0.948964
IFI30	0.631382	0.200774	0.014041	0.431545
PRPH2	0.631505	0.0607214	0.269556	0.0175623
CTA-984G1.5	0.631544	0.988311	0.965882	0.16345
RP11-327L3.3	0.631637	0.993715	0.983243	0.691194
RP11-857B24.1	0.631853	1	1	0.148942
CPLX3	0.631798	0.998814	0.992555	0.644666
CACNB1	0.631829	0.890374	0.260455	0.000502455
RP11-130L8.2	0.631886	0.269077	0.87711	0.011156
RP11-90C4.3	0.631932	0.676415	0.846655	0.306526
NAGLU	0.631951	0.000973317	1.08222e-05	1.7551e-47
RP11-317L10.1	0.632138	0.969299	0.951938	0.988781
AC140912.1	0.632232	0.80229	0.547212	0.0649571
PDE6H	0.632695	0.500662	0.525309	0.45906
ZC3H12B	0.63286	0.61358	0.860226	0.457497
F10-AS1	0.632863	0.864971	0.50097	0.342162
RP5-857K21.1	0.6335	0.99726	0.99037	1
TLDC2	0.633516	0.335828	0.320452	0.270444
C11orf45	0.633621	0.794019	0.710518	0.534004
CTD-3194G12.2	0.633733	0.841785	0.853418	0.0786458
RP11-579E24.1	0.63381	0.224258	0.687102	1
LRP2BP	0.634127	0.915103	0.673099	0.00204728
RXRA	0.634529	0.0220138	0.00983135	1.40227e-19
CTD-3128G10.6	0.634554	0.983282	0.962946	0.867291
RP11-713D19.1	0.635	0.760888	0.935638	0.0132965
SMCO3	0.635134	0.874411	0.662107	0.0482664
CTC-273B12.5	0.635398	0.514394	0.93225	0.836888
DNAH6	0.635431	0.179183	0.189733	0.694068
HYAL4	0.635497	0.867931	0.0703093	0.0560014
KIAA1045	0.636111	0.547881	0.541018	0.183201
ZNF564	0.636107	0.270718	0.374682	0.512155
RP6-206I17.2	0.636293	0.539468	0.448347	0.129955
RP11-160H22.5	0.636251	0.184103	0.183207	0.139794
RP11-73K9.2	0.636311	0.106588	0.11349	0.958352
AC079305.10	0.636407	0.589212	0.225251	0.0799964
ANKRD20A3	0.636452	0.998155	0.992919	0.581181
RP11-397O8.7	0.636389	0.987034	0.937483	0.152066
RP11-231C14.4	0.636407	0.188033	0.65742	0.158443
AC005152.3	0.636467	0.871836	0.85672	0.130225
LL22NC03-2H8.4	0.636995	0.965597	0.844002	0.797112
RP11-89K11.1	0.637227	0.509318	0.62606	0.552736
ABCF3	0.637424	0.849138	0.00281077	1.91916e-07
FAM138E	0.637463	0.970289	0.840596	0.0889977
RP11-798G7.8	0.637698	0.725572	0.851959	0.566591
RP11-44D19.1	0.637844	0.985794	0.962814	0.610295
RP11-242F4.2	0.63838	0.869374	0.547722	0.214385
FAM9B	0.638412	0.538829	0.502737	0.0197964
AC009950.2	0.638555	0.713023	0.600181	1
BLK	0.638604	0.918886	0.560586	0.339393
RP11-1055B8.3	0.638589	0.357885	0.411802	0.823557
RP11-461A8.1	0.638715	0.517576	0.607383	0.593184
RP11-77H9.5	0.638809	0.916363	0.265025	0.00669081
RP4-536B24.2	0.638856	0.235476	0.739912	0.0954018
RP11-527F13.1	0.638966	0.856744	0.298924	0.488761
RP11-179B15.6	0.639196	0.537112	0.974377	0.293654
CTC-482H14.5	0.63938	0.349186	0.93143	1
RP11-261C10.2	0.639548	0.693329	1	0.00246192
DIRAS2	0.639567	0.995616	0.985731	0.105548
RP11-671J11.4	0.639511	0.317929	0.676792	0.272173
NOMO3	0.639663	0.585561	0.501777	0.657791
RP11-548H3.1	0.639704	0.940994	0.33498	0.274604
CBX7	0.639856	0.042461	0.0311413	3.89281e-31
HIST1H4K	0.639941	0.145797	0.202791	0.262852
RP11-130C6.1	0.640513	0.660283	0.281733	0.00662108
RP11-317P15.4	0.640582	0.496362	0.797164	0.842039
WASH4P	0.640772	0.719044	0.00101665	0.0891856
CELF3	0.640848	1	0.494218	0.158571
LINC00971	0.641253	0.969609	0.0253113	1
LINC00965	0.641288	0.738464	0.0638892	0.425849
WDR6	0.641763	0.503975	0.28327	0.00273915
SC22CB-1D7.1	0.641961	0.986144	0.960667	0.418153
ABCC8	0.642021	0.141248	0.660692	0.151881
RP3-473L9.4	0.642085	0.789301	0.372305	0.0812593
RP11-862L9.3	0.642081	0.820431	0.321851	0.437822
RP11-190C22.9	0.642694	0.258722	0.121137	0.204096
MIR497HG	0.643507	0.569442	0.19647	0.344493
RP11-113O24.3	0.643706	0.962646	0.703122	0.59067
RP11-302F12.10	0.643808	0.69906	0.205178	1
AGAP2	0.644008	0.320466	0.58318	0.507218
RP11-164H13.1	0.643997	0.869565	0.866033	0.0425806
TMEM81	0.644386	0.205103	0.311465	0.00933327
AC023481.1	0.644386	0.385761	0.0563932	0.932844
CTD-2562J17.4	0.644913	0.85477	0.85202	0.845741
RP11-286N22.8	0.645353	0.999973	0.999748	0.817869
ZC3H10	0.645784	0.550103	0.796955	0.0101251
RP11-483H20.6	0.645831	0.199081	0.832691	0.431767
TMEM163	0.646	0.918657	0.943931	0.319869
LINC00222	0.646053	0.871523	0.405084	0.800756
PPIL6	0.646633	0.155114	0.138243	0.0175467
AP002856.4	0.646636	0.717629	0.862377	0.17799
GGTLC1	0.646969	0.998955	0.992953	0.211013
ARHGAP31-AS1	0.64716	0.875654	0.504913	0.186967
AC061992.2	0.647181	0.410731	0.504417	0.229147
SLC25A48	0.64734	0.985072	0.0239456	0.357471
SIX3-AS1	0.647476	0.4961	0.253541	0.210439
AC008277.1	0.647726	0.111172	0.631242	0.407227
ROPN1L	0.647899	0.103692	0.367504	0.0749206
RP4-535B20.1	0.648125	0.990119	0.968533	0.33638
RP11-495P10.8	0.648268	1	0.828867	0.806446
ANKUB1	0.648259	0.942552	0.873189	0.0919852
RP11-344N10.5	0.648348	0.401205	0.590656	0.101878
GCSAML	0.648687	0.863094	1	0.500347
RP1-266L20.4	0.648784	0.724468	0.615838	0.310107
RP11-569G13.2	0.648806	0.0526426	0.995844	0.80658
RP11-645C24.5	0.648792	0.281292	0.611273	0.667359
MED25	0.648779	0.697998	0.111541	3.15217e-07
RP11-755B10.2	0.649099	0.560262	0.330093	0.511696
AC006372.4	0.649205	0.492711	0.712891	0.889307
PCDHA12	0.64937	0.978988	0.436864	0.0888426
AP001469.5	0.649763	0.82953	0.282916	1
NADK2-AS1	0.650213	0.553632	0.255375	0.618503
ZNF18	0.650316	0.175616	0.0266015	2.12423e-09
FPGT-TNNI3K	0.650514	0.855105	0.208142	0.0859884
EXD2	0.650743	0.608003	0.0427019	0.419891
PRKAB1	0.651056	0.948556	0.56807	3.62588e-08
RP11-676J12.4	0.651119	0.507993	0.398851	0.0375
AC016745.3	0.651198	0.642501	0.0360997	0.443243
RP11-340E6.1	0.651269	0.887873	0.798008	0.818405
BOLL	0.651381	0.542102	0.756193	0.0600975
CTD-3064H18.2	0.65158	0.570377	0.295099	0.0171595
KB-1043D8.6	0.651918	0.706572	0.594603	0.582791
CCDC175	0.651933	0.78685	0.864999	0.39282
AP1B1	0.652053	0.0807841	0.40783	0.00278072
RP11-115H18.1	0.652456	0.689257	0.905513	0.530612
FAM83A-AS1	0.652448	0.0374121	0.733042	0.0326857
KIAA1107	0.652519	0.587698	0.50794	0.107734
DPP6	0.653054	1	0.752287	0.257794
RP11-46C24.7	0.653148	0.651971	0.148036	0.000131951
RP11-815J21.4	0.653409	0.871639	0.822275	0.156883
LINC00484	0.65357	0.415891	0.313112	0.774409
DCT	0.653792	1	1	1
RP11-373E16.4	0.653824	0.844526	1	0.836833
RP11-400N9.1	0.653998	0.348798	0.269272	0.58797
AC005863.1	0.653997	0.923311	0.926434	0.465796
TLCD2	0.654048	0.299349	0.546126	0.309479
CCER1	0.654221	0.996937	0.989745	0.56906
RP11-6N17.6	0.654269	0.525398	0.167714	0.351077
LILRA6	0.654234	0.649971	0.645849	0.56691
ZSCAN5B	0.654296	0.711473	0.742895	0.11043
TESPA1	0.654727	0.456345	0.840235	0.215171
RP11-357H14.17	0.65496	0.0739063	0.649795	0.000591528
HSD17B13	0.655087	0.328517	0.761823	0.59485
ZFP57	0.655399	0.000792188	0.575987	7.03704e-13
PLA2G4F	0.655628	0.989471	0.967502	0.217089
RP11-297H3.3	0.655738	0.985645	0.965562	0.259048
RP11-79O8.1	0.655702	0.563252	0.610927	0.917331
CTB-129P6.11	0.655714	0.819166	0.510912	0.863148
RP11-22L13.1	0.655835	1	1	1
CTD-2231H16.1	0.655852	1	0.828534	0.0552432
CGB7	0.655835	0.87444	0.483153	0.70818
RP11-480I12.4	0.65594	0.973962	0.85021	0.823352
ATP1A4	0.656184	1	1	1
KCNK13	0.656202	0.235052	0.117453	6.61155e-10
RP1-151B14.6	0.656181	0.962262	0.722007	0.253185
DSCAM-AS1	0.656115	0.431474	0.745855	0.3577
RP11-1293J14.1	0.65637	0.968979	0.834257	0.513268
KCND1	0.656416	0.0333703	1.65224e-05	0.000845021
CTD-3105H18.18	0.65643	0.542847	0.124988	0.127776
UTP14C	0.656502	0.633938	0.00111547	0.0329644
RP11-1007O24.3	0.656631	0.715429	0.199978	0.505264
RP11-410D17.2	0.656652	0.872504	0.168317	0.105812
RP11-148K1.12	0.656858	0.278813	0.910951	0.474544
AC108004.3	0.657148	0.842789	0.607957	0.884328
PHKG1	0.657663	1	0.271873	0.257666
RP11-7F17.3	0.658433	0.90752	0.889286	0.355277
RP11-212D19.4	0.658529	0.850313	0.572079	0.0730596
GPR18	0.6585	0.110155	0.669336	0.257568
AC083949.1	0.65863	0.679359	0.853366	0.151628
TTYH2	0.658633	0.996232	0.0922704	0.913786
CTD-2349P21.11	0.6588	0.61199	0.312645	0.194963
DCDC1	0.658944	0.855068	0.104933	0.100295
RGS7BP	0.659091	0.999999	0.999991	1
RP11-309I15.1	0.659065	0.750612	0.34063	0.0103828
CTD-2561B21.7	0.659382	0.575469	0.796718	0.574216
RP11-21M24.3	0.659636	1	0.90536	1
ZNF518B	0.659711	0.950996	0.931535	2.16613e-07
RP11-315D16.2	0.659951	0.9384	0.12111	0.0791403
RP11-336A10.2	0.659986	0.966539	0.958819	0.80224
C1orf204	0.660208	0.600522	0.774806	0.0447061
CTB-11I22.1	0.660568	0.324972	0.233449	0.78116
RP11-490O6.2	0.660682	0.70131	0.259233	0.825403
CTD-2215E18.1	0.660871	0.226563	0.717696	0.221653
ACOT1	0.660945	0.314309	0.345828	0.390287
DBX2	0.661034	0.891739	1	0.804341
CTB-193M12.1	0.661465	0.342731	0.0545331	0.0100701
C5orf64	0.661646	0.961974	0.462259	0.0571526
UPK3A	0.661685	0.99956	0.994529	0.996252
RP11-231E19.1	0.661764	0.923827	0.621824	0.348491
ZNF84	0.661736	0.556555	0.175038	0.252652
RP1-168L15.5	0.662004	0.0347026	0.0786466	0.0731033
WI2-80269A6.1	0.662027	0.681169	0.666398	0.359477
RP11-48G14.2	0.662347	0.390968	0.339775	0.150992
RS1	0.662687	0.209208	0.805544	0.481642
GNAT2	0.662946	0.895895	0.207374	0.661621
AC015849.16	0.662942	0.204591	0.470018	0.193188
NAALADL2-AS2	0.66301	0.925264	0.364172	1
IGFBPL1	0.66319	0.622047	0.647992	0.0523703
JSRP1	0.663602	0.596592	0.899508	0.56013
RP11-316M21.6	0.663794	0.762837	0.680419	0.533459
IZUMO2	0.663876	0.6382	0.285232	0.153265
RP11-383C6.2	0.663938	1	0.74164	0.610753
RP11-424M21.1	0.663995	0.995515	0.98731	0.723299
C19orf44	0.6641	0.560775	0.964233	0.36177
GBP6	0.66427	0.988197	0.920928	0.107571
AC007285.6	0.664338	0.978452	0.0810494	0.727304
GUCY2D	0.664307	0.921901	0.297089	0.549431
TBL1Y	0.664398	0.99427	0.981725	0.116115
AL590560.1	0.664617	0.994024	0.980787	0.567731
NLRP8	0.664598	0.945958	0.934828	0.661579
GDF10	0.664746	0.79966	1	0.719058
XYLT2	0.664743	0.373312	0.000133876	8.71312e-06
UBE2QL1	0.664829	0.484702	0.0647489	0.290526
LINC01138	0.66548	0.924766	0.258625	0.786572
RP11-428J1.4	0.665483	0.716996	0.172049	0.0598575
TBX18	0.665436	0.25384	0.185219	2.15554e-44
MAGEB2	0.665603	0.986306	0.936077	1.52055e-09
SPATA3-AS1	0.665708	0.179052	0.237425	0.466652
TIGIT	0.665701	0.976278	0.956026	0.0821336
RP11-267M23.4	0.665865	0.6894	0.498625	0.917182
OR7E24	0.666153	0.856803	0.710401	0.053078
SHE	0.666428	0.0703223	0.196419	1
MROH6	0.666465	0.0727609	0.126099	0.00954682
CTC-550B14.8	0.666831	0.985393	0.962801	0.277083
RP11-849F2.9	0.667282	0.647064	0.184737	0.292406
CCDC83	0.667339	0.97919	0.933112	0.385664
RP4-656G21.1	0.66748	1	0.971168	0.336816
AKR1CL1	0.66761	0.996081	0.985942	0.338364
TDRD5	0.667867	0.999471	0.99326	1.51249e-21
RP11-388C12.1	0.668167	0.517851	0.954992	0.254504
RP11-696F12.1	0.668371	0.419476	0.194911	0.0951357
LINC00470	0.668349	0.153721	0.344054	0.0907681
AC009955.8	0.66879	0.924721	0.973238	0.498798
GRK7	0.668814	0.194718	0.605076	0.525742
LINC00610	0.668785	0.747163	0.788254	0.296095
GPR156	0.669136	0.850036	0.81861	0.706616
RUNDC3B	0.669178	0.763521	0.38566	0.925493
HYKK	0.669411	0.117705	0.35618	0.514823
XX-CR54.3	0.669471	0.978424	1	1
FAM209A	0.669558	0.880106	0.14756	0.130515
RP3-329A5.8	0.66963	0.872172	0.589252	0.223015
TMPRSS12	0.66964	0.873496	1	1
RP11-1103G16.1	0.6697	0.864245	0.0473126	8.89222e-16
RP11-320P7.1	0.669838	0.322191	0.550336	0.707281
AC104695.3	0.669969	0.937209	0.120665	0.0044792
ABHD13	0.670205	0.371153	0.14214	1.07899e-06
RP11-309M23.1	0.670381	0.501439	0.581234	0.329951
RP11-235G24.1	0.67055	0.999403	0.9937	0.0133479
RP11-576I22.2	0.670724	0.82258	0.703898	0.875182
CD3D	0.670846	0.848129	0.293801	0.00463573
FKBP1C	0.670989	0.407513	0.415966	0.789148
PGLYRP4	0.671265	0.93155	1	0.6606
TTC6	0.671254	0.337472	0.189873	0.0132881
RP11-541P9.3	0.671378	0.999972	0.999024	0.69822
RP11-220I1.2	0.67157	0.779596	0.991932	0.535129
DPEP2	0.67179	0.411829	0.5805	0.15357
LCE3A	0.671874	0.998051	0.992774	0.595847
RP11-707G14.7	0.67187	0.274012	0.690761	0.25268
AL121578.2	0.672208	0.812259	0.80833	1
AC004158.3	0.672231	0.987689	0.432216	0.724056
LINC00159	0.672377	0.971673	0.887631	0.883394
SCN10A	0.672578	0.954285	0.953356	0.951652
CTD-2521M24.5	0.672769	0.953172	0.952264	0.950539
VAC14-AS1	0.672818	0.849459	0.0250688	0.955884
UPB1	0.672868	0.807122	0.172086	0.30761
FAM87B	0.67291	1	0.543091	0.279168
CTD-2192J16.22	0.672978	0.505034	0.48224	0.432381
RP11-552F3.9	0.673061	0.319487	0.399701	0.0658106
POLR2J2	0.67338	0.217018	0.0767675	0.0543814
RP11-431N15.2	0.673521	0.996453	0.987524	1
ADAM32	0.673625	0.408722	0.00135529	0.00252263
RP11-274B21.9	0.673666	0.992106	0.672358	0.139041
SPEF1	0.67381	0.764096	0.918278	0.652267
ARHGAP9	0.674197	0.232541	0.699471	0.00480669
HADHA	0.674415	4.3531e-07	7.41219e-06	2.51995e-61
RP11-297A16.2	0.674361	0.185097	0.779002	0.362276
PBLD	0.674385	0.0397283	0.0151709	1.22336e-06
RP11-360F5.3	0.6748	0.297015	0.856716	0.896095
RP1-202O8.3	0.675101	0.655439	0.3895	0.13032
RP11-215P8.4	0.675068	1	0.882437	0.191235
SDIM1	0.67508	1	1	1
AC007292.6	0.675238	0.776998	0.0284118	0.506763
SZT2-AS1	0.675359	0.56477	0.904644	0.859846
PCDHGA12	0.675349	0.488511	0.142159	2.39303e-06
COL28A1	0.675465	0.709078	0.821043	3.87714e-05
FAM85B	0.675941	0.746863	0.682158	0.681508
C10orf85	0.675918	0.477009	0.0260241	0.194714
RP11-307L14.2	0.676079	0.872104	0.648527	0.323113
AC024592.9	0.67616	0.36591	0.99659	0.171086
EIF2B4	0.676516	0.439758	0.855574	4.1033e-16
RGPD6	0.676709	0.226382	0.688977	0.104954
RP11-332H14.1	0.67708	0.600085	0.00713235	0.133496
RP11-92C4.6	0.677071	0.89783	0.747249	0.692338
AP006216.11	0.677031	0.861156	0.485874	0.838216
DNAAF1	0.677065	0.594961	0.0511733	0.715374
RP1-1J6.2	0.677027	0.790818	0.438659	0.639667
RP11-64C12.8	0.677271	0.174053	0.0737587	0.3067
RP11-2E17.1	0.677752	0.427984	1	1
CTB-113D17.1	0.677894	0.999031	0.993002	0.539169
AC090286.4	0.678008	0.857926	0.855404	0.850606
MYH3	0.678078	0.611462	0.42251	0.0747348
SYMPK	0.678205	0.0309629	0.7874	0.00789023
VPS13A-AS1	0.678379	0.284737	0.0882656	0.0470233
GS1-393G12.14	0.678449	0.503599	0.175889	0.532648
ITPK1-AS1	0.678495	0.535173	0.785015	0.434562
AC123768.4	0.678679	0.688246	0.605175	0.45683
MYCBP2-AS1	0.678715	0.762438	0.269977	0.2079
RERG	0.678782	0.992157	0.899079	1
SLC22A13	0.678828	0.19831	0.708094	0.5342
SPAG6	0.678864	0.999525	0.993579	1
PCDHB8	0.679143	0.836872	0.354204	0.615794
AF001550.7	0.679279	1	1	1
GOLGA6L20	0.679323	0.351772	0.856971	0.558835
RP5-899E9.1	0.679526	0.217177	0.292403	0.551391
CTD-3064M3.4	0.679663	0.362721	0.740192	0.552116
GRAPL	0.679668	0.999383	0.997567	0.61973
RP11-449D8.1	0.679684	0.572539	0.37985	1
STK4-AS1	0.679722	0.200078	0.244784	0.162054
RP11-277L2.4	0.679945	0.996579	0.988452	0.401705
RP11-343C2.11	0.679982	0.509613	0.881356	0.780861
RP11-583F2.2	0.679999	0.402136	0.216669	0.259906
RPGRIP1	0.680065	0.997388	0.98273	0.000706047
RP11-435B5.4	0.680176	0.547231	0.708782	0.0731431
AC005042.4	0.680169	0.00313599	0.319945	0.0825243
RP11-509J21.3	0.680295	0.703967	0.0717803	1
IL21R-AS1	0.68033	0.980057	0.887916	0.313777
FAM74A6	0.680411	0.934168	0.932671	0.656747
KCNJ9	0.680623	0.995076	0.9864	1
NAT2	0.680641	0.748772	0.900794	0.843293
MIR1302-10	1	1	1	1
FAM138A	1	1	1	1
OR4F5	1	1	1	1
RP11-34P13.8	1	1	1	1
RP11-34P13.14	1	1	1	1
RP11-34P13.9	1	1	1	1
OR4F29	1	1	1	1
RP5-857K21.15	1	1	1	1
RP5-857K21.2	1	0.999999	1	1
RP5-857K21.3	1	1	1	1
RP5-857K21.5	1	1	1	1
OR4F16	1	1	1	1
RP11-206L10.5	1	1	1	1
RP11-206L10.4	0.993788	1	1	1
AL669831.1	1	1	1	1
AL645608.2	1	1	1	1
RP11-54O7.16	0.996306	1	1	0.999729
AL645608.1	1	1	1	1
C1orf170	0.725231	0.448129	0.917331	0.108875
RP11-54O7.11	0.999733	1	1	0.971186
RP11-54O7.18	1	1	1	1
RP11-465B22.5	1	1	1	1
TTLL10-AS1	1	1	1	1
RP5-902P8.10	0.827681	0.499515	0.60045	0.637339
RP4-758J18.7	1	1	1	1
TMEM88B	1	1	1	1
RP4-758J18.10	1	1	1	1
RP11-547D24.1	1	0.905905	1	1
RP11-547D24.3	1	1	1	1
RP11-181G12.5	1	1	1	1
RP11-181G12.4	0.906772	0.780286	0.523217	0.641407
AL589739.1	1	1	1	1
RP3-395M20.2	0.998223	0.999998	0.99998	1
RP3-395M20.3	1	1	1	1
RP3-395M20.7	1	1	1	1
MMEL1	0.867214	0.950426	0.808236	0.531265
RP11-740P5.2	1	1	1	1
RP11-740P5.3	1	1	1	1
ACTRT2	1	1	1	1
LINC00982	1	1	1	1
PRDM16	1	0.694685	0.900953	0.117819
RP1-163G9.2	1	1	1	1
RP11-168F9.2	0.919804	0.441187	0.355115	0.265131
RP5-1092A11.5	0.999591	1	1	0.923914
RP5-1092A11.2	1	1	1	1
CCDC27	1	1	1	1
RP1-286D6.5	0.893266	1	0.899668	1
RP13-614K11.1	1	1	1	1
RP13-614K11.2	1	1	1	1
RP5-1166F10.1	1	1	1	1
RP1-37J18.1	1	1	1	1
RP1-37J18.2	1	1	1	1
RP11-542C10.1	0.854556	0.998855	0.99589	0.456369
RP1-58B11.1	1	1	1	1
RP11-154H17.1	1	1	1	1
AL035406.1	1	1	1	1
RP1-120G22.11	0.839853	0.925993	0.719793	0.000806277
HES3	1	1	1	1
RP1-202O8.2	1	1	1	1
RP11-334N17.1	1	1	1	1
RP3-453P22.2	0.99425	1	0.999864	0.892597
RP4-549F15.1	1	1	1	1
RP11-338N10.1	1	1	1	1
RP11-338N10.2	1	1	1	1
RP11-338N10.3	0.999894	0.999997	0.999996	0.971469
UTS2	0.917317	0.999886	0.998677	0.0226446
TNFRSF9	0.866783	0.919627	0.741635	0.740371
RP11-431K24.3	1	0.967538	0.885779	0.762965
RP11-431K24.4	1	1	1	1
RP4-633I8.4	0.863968	0.193775	0.727911	0.390331
SLC2A7	1	1	0.999539	1
RP13-392I16.1	1	1	1	1
C1orf200	1	1	1	1
RP11-84A14.5	0.995042	1	0.999886	0.903232
RP4-734G22.3	1	0.708235	0.0196496	0.0492819
C1orf127	1	1	1	1
MASP2	0.818958	0.0726882	0.199851	0.472119
RP11-56N19.5	1	1	1	1
RP5-888M10.2	1	1	1	1
AADACL4	1	1	1	1
PRAMEF12	0.985815	0.999999	0.999909	4.4044e-06
PRAMEF1	0.940348	0.999988	0.999044	0.03328
RP5-845O24.8	1	1	1	1
PRAMEF11	1	1	1	1
PRAMEF2	1	1	1	1
PRAMEF4	1	1	1	1
PRAMEF10	1	1	1	1
PRAMEF7	1	1	1	1
PRAMEF6	1	1	1	1
PRAMEF22	1	1	1	1
WI2-3308P17.2	1	1	1	1
RP13-221M14.2	1	1	1	1
PRAMEF26	1	1	1	1
PRAMEF3	1	1	1	1
PRAMEF5	1	1	1	1
PRAMEF8	1	1	1	1
PRAMEF9	1	1	1	1
RP11-219C24.10	1	1	1	1
PRAMEF13	0.994374	1	0.999962	0.00554403
PRAMEF18	1	1	1	1
PRAMEF16	1	1	1	1
PRAMEF21	1	1	1	1
PRAMEF15	1	1	1	1
PRAMEF14	1	1	1	1
PRAMEF19	1	1	1	1
PRAMEF17	1	1	1	1
PRAMEF20	1	1	1	1
CTA-520D8.2	1	1	1	1
RP11-344F13.1	1	1	1	1
RP4-704D23.1	1	1	1	1
C1orf195	1	1	1	1
RP3-467K16.7	1	1	1	1
RP3-467K16.4	0.807281	0.682455	0.29472	0.298568
CELA2A	1	0.999975	1	0.997691
CELA2B	1	1	1	1
RP4-680D5.8	0.796822	0.470519	0.317885	0.592347
RP4-680D5.2	0.924655	0.617389	0.940593	0.194526
RSC1A1	1	1	1	1
RP4-680D5.9	0.831914	1	0.440221	0.401775
RP11-288I21.1	0.882522	0.995188	0.978806	0.776299
RP11-5P18.5	1	1	1	1
RP11-276H7.2	0.794122	0.866902	0.74847	0.000525386
ARHGEF19-AS1	0.955045	0.794077	0.786097	0.780841
FAM231B	1	1	1	1
FAM231A	1	1	1	1
FAM231C	1	1	1	1
RP11-108M9.1	1	1	1	1
RP11-108M9.2	1	1	1	1
RP1-37C10.3	1	1	1	0.988806
RP11-473A10.2	1	1	1	1
RP11-174G17.2	1	1	1	1
IGSF21	1	1	1	1
RP11-174G17	1	1	1	1
RP11-422P22.1	1	1	1	1
PAX7	1	1	1	1
TAS1R2	1	1	1	1
RP13-279N23.2	1	1	1	1
RP5-1056L3.1	1	1	1	1
MINOS1-NBL1	0.919413	0.668076	0.208878	0.219173
HTR6	1	1	1	1
RNF186	1	1	1	1
RP11-91K11.2	1	1	1	1
PLA2G2E	1	1	1	1
PLA2G2D	1	1	1	1
RP3-340N1.2	1	1	1	1
PLA2G2C	1	1	1	1
UBXN10	0.751705	0.999368	0.994812	0.52006
RP3-340N1.6	1	1	1	1
VWA5B1	1	1	1	1
RP4-745E8.2	1	1	1	1
LINC01141	1	1	1	1
RP4-749H3.2	1	1	1	1
RP5-930J4.2	1	1	1	1
RP5-930J4.4	0.934366	0.979623	0.837073	0.734804
RP3-329E20.2	1	1	1	1
RP11-293F5.1	1	1	1	1
RP11-63N8.3	0.918826	0.994655	1	0.197488
CELA3B	1	1	1	1
CELA3A	0.995848	1	1	1
C1QA	1	1	1	1
C1QC	1	1	1	1
C1QB	1	1	1	1
RP11-69E9.1	0.978326	1	1	1
LACTBL1	0.824767	0.998779	0.996173	1
C1orf234	0.734612	0.67615	0.982224	0.017329
RP1-184J9.2	1	1	1	1
RP1-150O5.3	0.732164	0.281113	0.415888	0.43554
RP11-4M23.3	1	1	1	1
RP11-293P20.4	1	1	1	1
RP11-10N16.2	0.779119	0.0287589	0.415152	0.00596456
RP11-10N16.3	1	1	1	1
RP11-84D1.1	1	1	1	1
RP4-799D16.1	0.772357	0.997625	0.994507	0.803446
RP4-706G24.1	1	1	1	1
RHD	0.996117	0.11241	0.237028	0.00196663
RP1-317E23.6	1	1	1	1
RP1-317E23.7	1	1	1	1
ZNF683	1	1	1	1
RP3-476K8.3	1	1	1	1
RP1-50O24.6	0.999859	1	1	0.989442
NR0B2	0.951845	0.449888	0.88914	0.247312
RP11-40H20.4	1	1	1	1
RP4-752I6.1	1	0.751631	0.994604	1
RP11-288L9.1	0.76831	0.669279	0.718356	0.634484
RP11-288L9.4	1	0.997903	0.993471	1
AL109927.1	1	0.999987	1	1
RP11-460I13.2	1	1	1	1
AL353354.1	1	1	1	1
RP5-1092A3.5	1	1	1	1
RNU11	0.914825	0.398802	0.551836	0.383731
OPRD1	1	1	1	1
RP1-212P9.3	1	1	1	1
RP11-242O24.3	1	1	1	1
RP11-467D18.2	1	1	1	1
RP3-437I16.1	1	1	1	1
RP11-111I12.1	1	1	1	1
RP5-893G23.1	1	1	1	1
RP4-591L5.1	1	1	1	1
RP4-591L5.2	1	1	1	1
RP5-1125N11.1	1	0.999987	1	1
RP1-65J11.5	1	1	1	1
RP11-439L8.3	1	1	1	1
RP11-73M7.1	1	1	1	1
RP11-73M7.6	1	0.991673	0.976517	1
RP11-84A19.3	1	1	1	1
RP4-534N18.2	1	1	1	1
RP11-277A4.4	0.840283	0.231545	0.0114424	0.027964
DCDC2B	0.933541	0.90456	0.875623	0.223545
RP4-811H24.9	1	1	1	1
RP1-27O5.3	1	1	1	1
FKSG48	1	1	1	1
RP1-117O3.2	0.895578	0.992666	0.976478	0.819327
A3GALT2	0.91147	0.911452	0.909326	0.905515
RP11-415J8.3	0.993065	0.604061	0.605878	0.588727
RP11-415J8.5	0.998034	0.491558	0.998756	0.998886
HMGB4	1	1	1	1
RP5-1007G16.1	1	1	1	1
RP1-34M23.5	1	1	1	1
RP5-997D16.2	1	1	1	1
RP4-665N4.8	1	1	1	1
RP4-614N24.1	1	1	1	1
GRIK3	0.999909	0.999999	0.999998	0.828974
RP5-1180C18.1	1	1	1	1
EPHA10	0.792031	0.991234	0.966182	1
RP11-109P14.9	1	1	1	1
AL929472.1	1	1	1	1
RP11-214L19.1	1	1	1	1
RP11-329N22.1	1	1	1	1
GJA9	1	1	1	1
RP11-420K8.1	1	1	1	0.99738
RP1-144F13.3	1	1	1	1
NT5C1A	1	1	0.998364	0.998425
PPT1	0.832034	0.605779	1.21996e-05	1.40976e-27
RP11-656D10.5	1	0.999801	0.999901	0.99975
RIMS3	0.838843	0.966496	0.523163	7.46537e-10
RP4-739H11.3	1	1	1	1
RP5-1066H13.4	0.823435	0.99933	0.996966	0.596851
RP11-399E6.1	1	1	1	1
RP11-399E6.4	0.777087	0.272476	0.353209	0.559229
RP11-486B10.3	0.840668	1	1	1
RP5-994D16.9	1	1	1	1
MPL	0.893178	1	0.899784	1
RP1-92O14.3	0.758849	0.87405	0.622044	0.81639
RP1-92O14.6	1	1	1	1
RP11-269F19.2	0.921047	0.727754	0.490487	0.470384
PTCH2	0.733514	0.976451	0.81186	0.513059
IPP	0.740354	0.494183	0.684075	0.0424513
RP4-533D7.4	0.954902	1	0.947187	1
RP11-322N21.2	1	1	1	1
RP5-1109J22.2	1	1	1	1
MKNK1-AS1	1	0.99998	0.999584	1
KNCN	1	1	1	1
EFCAB14-AS1	1	1	1	1
CYP4B1	1	1	1	1
CYP4A11	1	1	1	1
CYP4Z1	1	1	1	1
CYP4A22	1	1	1	1
PDZK1IP1	0.715667	0.958129	0.767671	0.782595
TAL1	1	1	1	1
RP1-18D14.7	1	1	1	1
RP11-543D5.1	0.999916	0.999998	0.999997	0.900154
RP11-543D5.2	1	1	1	1
FLJ00388	1	1	1	1
RP4-683M8.2	1	1	1	1
RP11-193P11.3	1	1	1	1
AL109659.1	1	1	1	1
RP5-1024N4.2	1	1	1	1
SLC5A9	0.998048	0.999971	0.999959	0.443445
RP5-1024N4.4	1	1	1	1
AGBL4	0.998134	0.999994	0.999978	0.081912
RP11-141A19.1	1	1	1	1
RP11-141A19.2	1	1	1	1
AL645730.2	1	1	1	1
ELAVL4	1	1	1	1
RP11-567C20.2	1	1	1	1
RP11-567C20.3	1	1	1	1
RP5-850O15.4	0.82185	0.170063	0.519871	0.345226
RP5-850O15.3	1	1	1	1
C1orf185	0.955269	0.944437	0.943812	0.940172
RP11-296A18.3	0.774685	0.617712	0.917612	0.959213
RP11-296A18.6	1	1	1	1
RP11-253A20.1	0.943242	0.577047	1	0.751349
RP4-657D16.6	0.966612	0.949442	0.525886	0.0765734
TXNDC12-AS1	1	1	0.999527	1
RP4-631H13.2	1	1	0.997971	1
RP11-334A14.5	1	1	1	1
RP5-1024G6.5	0.857752	0.010408	0.379666	0.00177379
RP4-784A16.1	1	1	1	1
RP4-784A16.2	0.975948	0.998064	0.986822	0.77833
RP4-784A16.4	1	1	1	1
RP11-117D22.1	1	1	1	1
RP11-117D22.2	1	1	0.999993	0.430777
DMRTB1	0.989418	0.999989	0.999879	0.00852313
DIO1	1	1	1	1
LDLRAD1	0.838967	0.996141	0.989933	0.832081
CDCP2	1	1	1	1
RP11-446E24.4	1	1	1	1
SSBP3-AS1	1	0.89662	0.829961	1
RP5-997D24.3	1	1	1	1
RP4-705F19.1	1	1	1	1
RP5-866L20.1	0.957215	0.955557	0.954157	0.952132
FAM151A	0.969586	0.997281	1	1
MROH7-TTC4	1	1	1	1
MROH7	0.721777	0.558455	0.0762095	0.779089
RP11-67L3.2	1	1	1	1
C1orf177	1	1	0.827406	0.348579
RP11-12C17.2	1	1	1	1
BSND	0.754824	0.977589	0.940122	0.0500765
RP11-101C11.1	1	1	1	1
RP11-90C4.2	1	1	1	1
RP1-158P9.1	1	1	1	1
RP4-710M16.2	0.68864	0.975995	1	0.975078
RP11-378I13.1	1	1	1	1
C8B	0.850337	1	0.997821	0.401942
RP5-1103B4.3	1	1	1	1
RP6-102O10.1	1	1	1	1
DAB1-AS1	1	1	1	1
LINC01135	0.753218	0.482191	0.541084	0.399813
RP11-63G10.2	1	1	1	1
RP11-145M4.1	1	1	1	1
RP11-145M4.2	0.979354	0.999967	0.999707	0.183009
RP4-782L23.2	0.96079	0.953155	0.952249	0.950524
C1orf87	0.786793	0.99187	0.957115	0.513975
RP11-436K8.1	1	1	1	1
RP4-668G5.1	0.82985	0.190945	0.854109	0.0350471
RP5-833A20.1	0.84208	0.671649	0.725071	0.535124
AL138847.1	1	1	1	1
RP11-5P4.1	1	1	1	1
RP11-5P4.2	1	1	1	1
RP11-5P4.3	1	1	1	1
RP11-335E6.2	1	0.999984	1	1
RP11-335E6.4	0.999517	0.999991	0.999988	0.81692
LINC00466	0.993204	0.999995	0.99993	0.00344115
RP11-335E6.3	1	1	1	1
RP4-535B20.4	0.999678	0.999996	0.99999	0.95914
RP5-1044H5.1	1	1	1	1
RP11-397C12.1	1	1	1	1
AL139147.1	0.804594	0.942322	0.294941	0.706254
INSL5	1	1	1	1
RP11-342H21.2	1	1	1	1
C1orf141	0.80369	0.550196	0.357814	0.365921
RP11-424D14.1	1	1	1	1
RP11-74K19.1	1	1	1	1
RP3-380B4.1	0.975158	0.997682	0.991119	0.74992
RP11-181B18.1	1	1	1	1
RP4-677H15.4	1	1	1	1
RP11-99H8.1	1	1	1	1
RP3-333A15.1	1	0.755982	1	0.559608
RP11-386O9.2	1	1	1	1
RP11-82L20.1	0.7208	0.464437	0.785406	0.609012
RP11-262K1.1	1	1	1	1
RP4-598G3.1	0.721649	0.828369	0.855565	0.18914
RP4-788P17.1	1	1	1	1
TNNI3K	1	0.168539	0.786408	1
RP11-439H8.4	0.955394	0.999966	0.999481	0.967194
RP4-650F12.2	1	1	1	1
LRRC53	1	1	1	1
C1orf173	0.999849	0.999871	0.999919	0.999887
RP4-612J11.1	1	1	1	1
RP11-93N20.1	1	1	1	1
RP11-510C10.4	1	1	1	1
RP11-510C10.2	0.876314	0.857729	0.85515	0.850398
LHX8	0.986209	0.999996	0.999823	0.102534
RP11-510C10.3	1	1	1	1
ASB17	1	1	1	1
RP11-550H2.1	0.996965	0.872832	0.870779	0.865521
RP11-550H2.2	1	1	1	1
RP5-1102E8.3	1	1	1	1
RP11-415A20.1	1	1	1	1
RP4-564M11.2	1	1	1	1
RP11-375A5.1	0.958951	1	0.900268	1
RP4-726F1.1	1	1	1	1
RP11-339A11.2	0.971305	0.999992	0.999545	1
RP11-339D23.1	0.981451	0.999992	0.999734	0.83343
RP11-115A15.1	0.999869	0.999999	0.999998	0.774101
RP5-887A10.1	0.998383	0.999949	0.999987	0.0932931
RP5-837I24.2	1	1	1	1
RP11-147G16.1	1	1	1	1
RP4-601K24.1	1	1	1	1
RP11-170N11.1	0.771471	0.984164	0.911139	0.00463225
RP11-413G15.1	1	1	1	1
RP5-836J3.1	1	1	1	1
C1orf180	0.980947	0.999996	0.999647	1
RP11-290M5.2	0.730152	0.746429	0.742262	0.734815
CLCA1	1	1	1	1
CLCA4	1	1	1	1
RP4-604K5.2	0.832463	0.351764	0.829384	1
RP5-1052I5.2	1	1	1	1
LINC01140	0.893651	0.996475	0.991911	1
RP4-544H6.2	1	1	1	1
RP5-1027O11.1	1	1	1	1
RP4-620F22.2	1	1	1	1
RP11-302M6.4	1	1	1	1
RP5-827O9.1	1	1	1	1
BARHL2	1	1	1	1
RP4-665J23.2	1	1	1	1
RP4-665J23.4	1	1	1	1
RP4-621B10.8	0.887536	0.999413	0.997155	0.606291
C1orf146	1	1	1	1
GLMN	0.812224	0.342955	0.234952	3.60845e-39
RP11-78O9.1	1	1	1	1
RP11-148B18.1	0.698199	0.988855	0.972378	0.943755
TMEM56-RWDD3	1	1	1	1
RP11-57H12.5	1	1	1	1
RP4-586O15.1	1	1	1	1
RP11-14O19.1	1	1	1	1
RP11-14O19.2	1	1	1	1
RP4-617C6.1	1	1	1	1
RP11-286B14.1	1	1	1	1
RP11-286B14.2	1	1	0.994909	1
RP11-147C23.1	1	1	1	1
RP5-898J17.1	0.974195	0.998032	0.996453	1
DPYD-AS1	0.999779	0.957879	0.957592	0.954525
DPYD-AS2	1	1	1	1
RP5-896L10.1	0.936933	0.999933	0.999215	0.710641
RP11-413P11.1	1	1	1	1
RP4-714D9.2	1	1	1	1
RP5-837M10.2	1	1	1	1
RP5-837M10.4	1	1	0.999533	1
GPR88	1	1	1	1
RP11-84O12.4	1	1	1	1
RP11-411H5.1	0.997213	0.995827	0.841661	0.999823
OLFM3	0.913828	0.99463	0.247212	0.0064623
RP11-202K23.1	1	1	1	1
RP5-936J12.1	1	1	1	1
RP11-347K2.1	1	1	1	1
RP11-347K2.2	1	1	1	1
RP11-153F1.2	1	1	1	1
RP11-153F1.1	1	1	1	1
AMY2B	0.712788	0.907243	0.801133	0.0195368
AMY2A	0.999142	1	1	0.941061
AMY1A	1	1	1	1
AMY1B	1	1	1	1
AMY1C	1	1	1	1
RP11-364B6.1	1	0.999999	0.999926	1
RP11-251P6.1	1	1	1	1
RP11-24P14.1	1	1	1	1
RP5-947P14.1	1	1	1	1
RP11-233E12.1	1	1	1	1
VAV3-AS1	1	1	1	1
RP11-356N1.2	0.728765	0.992499	0.981251	0.591708
NBPF4	1	1	1	1
RP11-483I13.2	1	1	1	1
NBPF6	1	1	1	1
RP11-131J3.1	1	1	1	1
RP11-293A10.3	1	1	1	1
C1orf194	0.966698	0.827865	0.644513	0.616013
GPR61	0.934295	0.377527	0.703406	0.316237
RP5-1160K1.8	1	1	1	1
RP5-1160K1.3	0.750653	0.812579	0.913916	0.0769708
RP5-1160K1.6	1	1	1	1
GSTM2	0.868027	0.0192685	0.00479019	0.100344
GSTM1	1	1	1	1
RP11-195M16.3	0.951872	0.993647	1	0.624965
RP5-1028L10.1	1	1	1	1
RP5-1028L10.2	1	1	1	1
PROK1	0.953287	0.996599	0.994576	1
RP11-470L19.5	1	1	1	1
RP11-470L19.2	1	1	1	1
KCNA10	1	1	1	1
KCNA2	0.796915	0.992445	0.963446	0.0397615
RP11-284N8.3	0.999768	0.999997	0.999995	0.750379
KCNA3	0.857613	0.839736	0.836813	0.832007
RP11-96K19.5	0.813049	0.239234	0.157875	0.810413
RP5-1180E21.4	1	1	1	1
RP5-1125M8.2	1	0.999935	1	0.997942
KCND3-AS1	1	1	1	1
RP5-965F6.2	1	1	1	1
RP11-426L16.10	1	1	1	1
RP11-426L16.9	1	1	1	1
AP4B1	0.710624	0.0634393	0.758086	0.00263975
RP4-543J13.1	1	1	1	1
AMPD1	0.992037	1	1	1
TSHB	1	1	1	1
RP4-666F24.3	0.993337	0.976204	1	0.879972
RP11-12L8.1	1	1	1	1
RP11-159M11.2	1	1	1	1
RP5-1185H19.2	1	1	1	1
RP4-655J12.5	1	1	1	1
C1orf137	1	1	1	1
CD2	1	1	1	1
RP11-39H13.1	1	1	1	1
AL157902.3	1	1	1	1
FAM46C	0.729369	0.2381	0.00794875	1.36922e-15
RP4-712E4.1	0.954373	0.953475	0.952558	0.95082
RP4-712E4.2	0.947844	0.951482	0.950453	0.948762
WARS2-IT1	0.987703	0.998693	0.970332	0.786748
HAO2	0.997559	0.999999	0.999986	1
HSD3B2	1	1	1	1
HSD3B1	1	1	1	1
REG4	1	1	1	1
ADAM30	1	1	1	1
RP11-114O18.1	0.697031	0.362284	0.684247	0.340422
RP11-439A17.4	1	1	1	1
RP11-439A17.10	1	1	1	1
FCGR1B	1	1	1	1
RP11-343N15.1	1	1	1	1
RP11-343N15.2	1	1	1	1
RP11-344P13.4	1	1	1	1
RP11-344P13.1	1	1	1	1
RP11-417J8.1	1	1	1	1
RP11-417J8.2	1	1	1	1
RP11-423O2.5	0.856006	0.51609	0.702527	0.733063
RP11-423O2.7	1	1	1	1
RP11-782C8.4	1	1	1	1
RP11-435B5.6	1	1	1	1
RP11-435B5.7	1	1	1	1
RP6-206I17.3	0.957985	1	0.999952	1
RP11-289H16.1	1	1	1	1
LINC00623	1	0.57858	0.0212756	0.344771
PPIAL4B	1	1	1	1
RP4-791M13.4	1	1	1	1
RP4-791M13.5	1	1	1	1
RP11-315I20.3	1	1	1	1
WI2-925H4.1	1	0.995803	1	0.995668
RP11-94I2.4	1	1	1	1
RP4-704D21.2	1	1	1	1
LINC00624	0.759033	1	0.572695	1
RP11-533N14.3	1	1	1	1
RP11-433J22.2	1	1	1	1
RP11-433J22.3	1	1	1	1
GJA8	1	1	1	1
RP6-74O6.2	1	1	1	1
RP6-74O6.3	1	1	1	1
BX842679.1	1	1	1	1
RP11-495P10.6	0.71961	0.973414	0.187501	0.22591
RP11-495P10.5	0.850772	0.505024	0.973015	0.928233
RP11-495P10.7	1	1	1	1
RP11-495P10.3	1	1	0.999948	1
RP11-495P10.1	1	1	1	1
PPIAL4A	1	1	1	1
PPIAL4D	0.951866	0.900979	0.926547	0.985235
NBPF15	0.698765	0.511082	0.468584	9.6081e-07
RP11-763B22.6	1	1	1	1
RP11-403I13.4	0.692871	0.564973	0.0742887	0.111463
RP11-403I13.9	0.955307	0.999921	0.999103	0.000180556
RP5-998N21.4	1	1	1	1
RP5-998N21.7	1	1	1	1
HIST2H3PS2	0.813718	0.961027	0.71822	0.118715
PPIAL4C	0.999874	0.985815	1	1
FAM231D	1	1	1	1
FCGR1A	1	1	1	1
RP11-196G18.21	1	1	1	1
RP11-196G18.3	0.979394	0.999983	0.999791	1
HIST2H3C	1	1	1	1
HIST2H2AA4	1	1	1	1
HIST2H3A	1	1	1	1
HIST2H4B	1	1	1	1
RP4-790G17.7	0.847887	0.892625	0.91838	0.346442
AL356356.1	1	1	1	1
RP11-316M1.3	0.938836	0.469	0.717156	0.206767
TNFAIP8L2	0.994079	0.999997	0.999916	0.755005
SCNM1	0.761586	0.184825	0.000278313	3.3354e-14
SNX27	0.692785	0.0773182	0.107116	0.114955
RP11-98D18.1	1	0.999997	0.99999	0.969086
AL589765.1	1	1	1	1
RP11-98D18.3	1	0.997252	0.993799	1
LINGO4	1	1	1	1
RORC	0.912259	0.514409	0.264717	1
TCHHL1	0.798612	0.991549	0.973359	1
AL589986.2	1	1	1	1
RP1-91G5.3	0.90594	0.536541	0.540452	0.184758
LCE5A	0.991803	0.999998	0.999912	1
LCE3C	1	1	1	1
LCE3B	1	1	1	1
LCE2D	1	1	1	1
LCE2B	1	1	1	1
LCE2C	1	1	1	1
C1orf68	1	1	1	1
LCE1D	1	1	1	1
LCE1C	1	1	1	1
LCE1B	0.974663	0.999956	0.999643	0.267806
LCE1A	1	1	1	1
LCE6A	1	1	1	1
SMCP	0.999235	0.999999	0.999995	0.967985
RP1-13P20.6	1	1	1	0.784724
SPRR2B	1	1	1	1
SPRR2F	0.851928	0.999869	0.997716	0.732534
RP1-140J1.1	1	1	1	1
LELP1	0.999553	0.999998	0.999993	1
PGLYRP3	1	1	1	1
S100A12	0.996008	1	1	0.766808
S100A7A	0.982258	0.999983	0.999774	0.442847
S100A7L2	1	1	1	1
RP11-216N14.8	1	1	1	1
RP11-216N14.9	1	1	1	1
C1orf189	0.756353	0.998483	0.99539	1
TDRD10	0.764808	0.960464	0.404865	0.0110525
UBE2Q1-AS1	1	1	1	1
CHRNB2	1	1	1	1
AL606500.1	1	1	1	1
DCST1	1	1	1	1
EFNA3	1	1.18591e-05	0.513625	0.00391592
RP11-201K10.3	1	1	1	1
RP11-243J18.2	1	1	1	1
RXFP4	1	1	1	1
PMF1-BGLAP	0.885187	0.361681	0.195337	1
VHLL	1	1	1	1
RHBG	0.990835	0.999997	0.999853	0.510347
RP11-139I14.2	1	1	1	1
RP11-98G7.1	0.859886	0.328902	0.430835	0.731275
RP11-284F21.8	0.840795	0.393044	0.549305	0.203732
TTC24	1	1	1	1
RP11-284F21.11	1	0.993438	0.973273	0.182191
RP11-284F21.7	0.994041	0.548117	0.943476	1
RP11-66D17.3	1	0.205287	0.0629178	0.042646
RP11-66D17.5	1	1	1	1
INSRR	1	1	1	1
ETV3L	0.959456	0.924877	0.950468	0.948713
RP11-71G12.1	0.80951	0.999732	0.996795	0.936796
RP11-85G21.1	1	1	1	1
RP11-85G21.3	0.998058	0.999999	0.999978	0.856723
RP11-85G21.2	1	1	1	1
FCRL5	0.908338	0.999653	0.996469	0.0573385
FCRL4	1	1	1	1
FCRL3	0.9375	0.157717	0.91844	1
RP11-367J7.3	1	1	1	1
FCRL1	1	1	1	1
CD5L	0.855988	0.916332	0.914366	0.910616
RP11-404O13.5	1	0.901707	0.103288	0.00228526
CD1A	1	1	1	1
CD1C	0.998707	0.99999	0.999979	0.353929
CD1B	1	1	1	1
CD1E	1	1	1	1
OR10T2	1	1	1	1
OR10K2	1	1	1	1
OR10K1	1	1	1	1
RP11-144L1.4	1	1	1	1
OR10R2	1	1	1	1
OR6Y1	1	1	1	1
OR6P1	1	1	1	1
OR10X1	1	1	1	1
OR10Z1	1	1	1	1
SPTA1	0.999882	1	0.999997	0.989105
OR6K2	1	1	1	1
OR6K3	1	1	1	1
OR6K6	1	1	1	1
OR6N1	1	1	1	1
OR6N2	1	1	1	1
MNDA	1	1	1	1
PYHIN1	0.833709	0.288199	0.441841	0.630625
CTA-134P22.2	1	1	1	1
DARC	0.969458	1	0.598159	0.995666
FCER1A	1	1	0.999539	1
OR10J3	1	1	1	1
OR10J1	1	1	1	1
RP11-180D21.3	1	1	1	1
OR10J5	1	1	1	1
APCS	1	1	1	1
CRP	1	1	0.999959	0.997112
FCRL6	0.987962	0.985106	0.984706	0.983714
RP11-190A12.7	1	1	1	1
RP11-536C5.2	1	1	1	1
SLAMF6	1	1	1	1
RP11-528G1.2	1	1	1	1
RP11-404F10.2	1	1	1	1
RP11-544M22.1	1	1	1	1
RP11-544M22.13	1	1	1	1
AL591806.1	1	1	1	1
RP11-297K8.2	0.974703	0.805239	0.80576	0.146361
FCER1G	0.690632	0.906968	0.281558	0.844922
AL590714.1	1	1	1	1
APOA2	1	0.989859	1	0.273916
C1orf192	0.841448	0.998153	0.993834	0.351648
RP11-5K23.5	1	1	1	1
RP11-25K21.1	1	1	1	1
RP11-227F8.2	1	1	1	1
RP11-565P22.2	1	1	1	1
RP11-565P22.6	1	1	1	1
C1orf111	1	1	1	1
SH2D1B	0.947954	1	0.502937	0.194942
C1orf110	0.878114	0.235717	0.16014	0.222945
RP11-77M5.1	1	1	1	1
LMX1A	0.705021	0.987983	0.966601	0.407597
RP11-38C18.2	1	1	1	1
RP11-38C18.3	1	1	1	1
RXRG	0.995297	0.999999	0.999961	1
RP11-280O1.2	0.981271	0.999997	0.999786	0.00252822
LRRC52	1	1	1	1
AL626787.1	1	1	1	1
RP11-375H19.2	1	1	1	1
RP11-479J7.1	1	1	1	1
RP11-276E17.2	1	1	1	1
MAEL	0.934382	0.150494	0.0838785	2.92073e-07
RP11-102C16.3	1	1	1	1
DUSP27	0.992404	0.999983	0.999876	0.49358
RP11-277B15.2	1	1	1	1
RP11-104L21.3	1	1	1	1
RP5-968D22.3	0.90207	0.990613	1	0.998149
XCL2	1	1	1	1
RP1-10C16.1	1	1	1	1
LINC00626	1	1	1	1
LINC00970	1	1	1	1
RP5-1018K9.1	1	1	1	1
RP4-800F24.1	1	1	1	1
RP1-206D15.3	1	1	1	1
F5	0.944238	0.999893	0.999266	3.28849e-10
SELE	0.72239	0.216586	0.0271959	1
RP1-117P20.3	1	1	1	1
RP11-332H17.1	1	1	1	1
METTL11B	0.992248	0.999998	0.999878	0.648956
LINC01142	1	1	1	1
RP11-545I10.2	1	1	1	1
MROH9	0.718834	0.988741	0.988789	0.988639
FMO3	1	1	1	1
FMO6P	1	1	1	1
FMO2	1	0.755874	1	1
RP1-127D3.4	0.999806	0.999999	1	0.782782
RP1-45C12.1	1	1	1	1
FMO1	0.785721	0.745898	0.0526473	0.79196
FASLG	0.983232	0.905571	0.316957	0.987434
RP1-15D23.2	0.724817	0.524229	0.874092	0.125973
RP3-395P12.2	1	1	1	1
SLC9C2	0.978248	0.999992	0.999676	0.697299
RP3-436N22.3	1	1	1	1
RP11-360D2.1	1	1	1	1
GAS5-AS1	0.85863	0.27789	0.36765	0.285604
SERPINC1	0.903372	0.289788	0.925246	0.574483
RP11-160H22.3	0.726129	0.130692	0.91344	0.349348
GPR52	0.865227	0.837969	1	0.552289
TNN	0.977704	0.999992	0.99974	1
RP5-1114G22.2	1	1	1	1
RP3-518E13.2	1	1	1	1
TNR	0.723613	0.520744	0.745626	0.411507
RP11-222A5.1	0.999856	0.999998	0.999996	0.997824
RP1-35C21.1	0.995878	0.997796	0.976617	1
RP1-35C21.2	1	1	1	1
RP11-63B19.1	1	1	1	1
C1ORF220	1	0.93658	0.173735	0.0200675
AL160286.1	1	1	1	1
RP11-545A16.1	1	1	1	1
NPHS2	1	1	1	1
RP11-12M5.1	1	1	1	1
FAM163A	0.890161	0.999684	0.998593	0.708771
RP11-12M5.3	1	1	1	1
RP11-12M5.4	1	1	1	1
IFRG15	1	1	1	1
RP11-533E19.2	1	1	1	1
RP11-502H18.2	0.935795	0.987273	0.388665	0.4835
RP11-46A10.2	1	1	1	0.999517
KIAA1614	0.905039	0.86305	0.0205765	5.06123e-14
AL162431.1	1	1	1	1
RP11-540K16.2	1	1	1	1
RP11-380B22.1	1	1	1	1
RP11-33M22.2	1	1	1	1
ZNF648	0.994978	0.999995	0.999936	0.0322482
RP11-538D16.2	1	1	1	1
RP11-538D16.3	1	1	1	1
GS1-122H1.1	1	1	1	1
GS1-122H1.2	1	1	1	1
TEDDM1	1	1	1	1
LINC00272	1	1	1	1
RP11-317P15.5	1	1	1	1
RGS8	1	1	1	1
RP11-317P15.3	1	1	1	1
SHCBP1L	0.725759	0.384486	0.212299	0.000532292
RP11-181K3.4	1	1	1	1
APOBEC4	1	1	1	1
RP11-444D13.1	1	1	1	1
RP11-382D12.1	1	1	1	1
TRMT1L	0.887262	0.34996	0.108946	0.0199203
GS1-279B7.1	1	1	1	1
GS1-204I12.1	0.948602	1	1	1
GS1-174L6.4	1	1	1	1
AL596220.1	1	1	1	1
RP11-295K2.3	0.970674	0.969019	1	1
GS1-304P7.3	1	1	1	1
LINC01036	1	1	1	1
LINC01037	1	0.975207	0.423032	0.0108582
RP11-445P19.3	0.996139	0.999988	0.999838	0.120208
RP11-201A3.1	1	1	1	1
RP11-669M2.1	1	1	1	1
RP11-316I3.1	1	1	1	1
RP11-316I3.2	1	1	1	1
LINC01035	1	1	1	1
RP11-398M15.1	1	1	1	1
RP11-445J9.1	1	1	1	1
BRINP3	1	1	1	1
RP11-547I7.1	1	1	1	1
RP11-547I7.2	1	1	1	1
RP11-161I10.1	1	1	1	1
RP11-463J7.2	1	1	1	1
RP11-309H21.3	1	1	1	1
RP11-309H21.2	1	1	1	1
RP11-541F9.1	1	1	1	1
RP11-541F9.2	1	1	1	1
RGS18	1	0.999996	0.999998	0.988971
RGS21	1	1	1	1
RP5-1011O1.2	1	0.999865	1	1
RP5-1011O1.3	0.825586	0.965159	0.192746	0.602746
RP11-21J7.1	1	1	1	1
RP11-98G13.1	1	1	1	1
RP11-563D10.1	1	1	1	1
RP11-476H20.1	1	1	1	1
CFHR2	1	1	1	1
CFHR4	0.983958	0.999993	0.999771	0.570578
CFHR5	1	1	1	1
F13B	1	1	1	1
RP11-75C23.1	1	1	1	1
RP11-448G4.4	1	1	1	1
RP11-553K8.2	1	1	1	1
RP11-16L9.2	1	1	1	1
RP11-16L9.3	1	1	1	1
RP11-16L9.4	1	1	1	1
RP11-382E9.1	1	1	1	1
RP11-532L16.3	1	0.816267	1	1
GPR25	1	1	1	1
RP11-168O16.1	0.911648	0.329881	0.853739	0.00216579
RP11-168O16.2	1	1	1	1
CACNA1S	1	0.999061	0.995291	0.982245
RP11-567E21.3	1	1	1	1
RP11-25B7.1	1	1	1	1
RP11-569A11.2	1	1	1	1
RP11-480I12.10	1	1	0.983335	1
MYOG	1	1	1	1
RP11-335O13.7	1	0.520726	0.254132	1
RP11-335O13.8	1	1	1	1
CHI3L1	0.774392	0.99005	0.956029	0.873143
CHIT1	0.944511	0.995817	1	1
RP11-74C13.4	1	1	1	1
RP11-74C13.3	1	1	1	1
RP11-203F10.5	1	1	1	1
RP11-739N20.2	1	1	1	1
RP11-23I7.1	1	1	1	1
RP11-383G10.5	1	1	1	1
RP4-681L3.2	1	1	1	1
RP11-38J22.1	1	1	1	1
RP11-38J22.3	1	1	1	1
AVPR1B	1	1	1	1
C1orf186	0.86655	0.868909	0.366877	0.0228823
RP11-38J22.6	1	1	1	1
SRGAP2-AS1	1	1	1	1
C1orf147	1	1	1	1
FCAMR	1	1	1	1
C4BPA	1	1	1	1
RP11-164O23.7	1	1	1	0.9894
RP11-6J21.2	1	1	1	1
CR2	0.998103	0.999996	0.999959	0.314586
RP11-78B10.2	0.990989	0.999998	0.999921	0.032827
RP11-328D5.1	0.936751	0.750188	0.986954	0.64992
RP11-565N2.1	1	1	1	1
RP11-565N2.2	1	1	1	1
RP11-459K23.2	1	1	1	1
RP5-1051D14.1	1	1	1	1
RP11-372M18.1	1	1	1	1
TRAF3IP3	1	0.14257	0.160025	0.00106455
RP11-543B16.3	1	1	1	1
RP11-359E8.3	1	1	1	1
RP11-354K1.2	1	1	1	1
RP11-354K1.1	0.752609	0.97514	0.988567	0.988244
RP11-122M14.1	0.78396	0.431169	0.694729	0.162388
RP11-122M14.3	1	1	1	1
RP11-552D8.1	1	1	0.933615	0.641746
RP11-384C4.2	1	1	1	1
RP11-61J19.2	1	1	1	1
RP11-61J19.4	0.910006	0.770391	0.0744443	0.104375
RP11-338C15.5	1	1	1	1
FAM71A	1	1	1	1
RP11-554K11.2	1	1	1	1
RP11-323I1.1	1	1	1	1
PROX1-AS1	1	0.999987	1	1
RP11-53A1.2	1	1	1	1
RP5-1111A8.3	1	1	1	1
RP11-22M7.2	1	1	1	1
RP5-1099E6.3	1	1	1	1
SPATA17-AS1	1	1	1	1
LINC00210	1	1	1	1
RP11-152L7.1	1	1	1	1
RP11-152L7.2	1	1	1	1
RP11-412H9.2	1	1	1	1
RP11-135J2.4	0.958621	0.60654	0.331054	0.186762
RP11-135J2.3	1	1	1	1
RP11-392O17.1	1	0.792501	0.0604721	0.0562162
RP11-95P13.2	0.964592	0.999965	0.999522	0.810942
RP11-302I18.3	1	1	1	1
RP11-410C4.5	1	1	1	0.997588
AC096644.1	1	1	1	1
RP11-410C4.4	1	1	1	1
RP11-322F10.2	1	1	1	1
RP11-295M18.6	0.983954	0.622987	0.000237581	0.00231557
HLA-AS1	0.876179	0.711974	0.910611	0.114354
RP11-421L10.1	0.687258	0.202998	0.255086	0.588675
RP11-103C3.1	1	1	1	1
RP11-358H9.1	0.889816	1	0.76171	0.395652
RP11-239E10.2	1	1	1	1
RP11-239E10.3	1	1	1	1
C1orf65	1	1	1	1
RP11-504P24.4	0.94226	0.661088	0.661792	0.802552
AC138393.1	1	1	1	1
RP11-3L21.2	0.991722	0.999992	0.999882	0.407138
RP11-145A3.1	0.966912	0.921189	0.498056	0.63192
RP4-559A3.7	1	1	1	1
RP11-275I14.4	1	1	0.941932	1
RP5-1087E8.3	1	1	1	1
RP11-1B20.1	0.999456	0.922912	0.921683	0.917135
RP11-275O4.3	1	1	1	1
SNAP47-AS1	1	1	1	1
WNT3A	0.700385	0.174805	0.682619	0.000805203
RP5-1139B12.2	0.962976	0.240623	0.173475	0.0481089
RP5-1139B12.3	0.897681	1	0.912239	0.572433
RP5-1139B12.4	1	1	1	1
RP11-245P10.8	0.952886	0.95292	0.951983	0.950248
RP11-245P10.4	0.942002	0.990782	1	1
HIST3H3	1	1	1	1
TMEM78	1	1	1	1
SPHAR	1	1	1	1
NUP133	0.938551	0.677557	0.00110481	0.000344957
RP11-286M16.1	1	1	1	1
RP11-552D4.1	1	1	1	1
RP5-956O18.2	0.711517	0.975361	0.948865	1
RP11-543E8.1	0.951175	0.996577	0.958039	0.549756
RP5-858B6.1	1	1	1	1
TRIM67	0.997835	0.997284	0.997217	0.996977
RP5-1097F14.3	1	1	1	1
LINC00582	1	1	1	1
RP5-865N13.2	0.976319	0.999993	0.999807	0.000229062
RP5-865N13.1	0.777167	0.99873	0.996076	1
RP11-66A2.1	1	1	1	1
RP11-66A2.2	0.966532	0.995481	0.991267	0.994155
RP11-488L4.1	0.995587	0.964075	1	0.895151
RP4-799P18.2	1	1	1	1
RP4-799P18.3	1	1	1	1
RP5-827C21.2	1	1	1	1
RP5-855F14.2	1	1	1	1
RP4-781K5.9	1	1	1	1
RP4-781K5.4	0.736415	0.892284	0.674683	0.239986
RP4-781K5.5	1	0.999999	0.99999	0.15369
RP4-781K5.6	1	1	1	1
RP4-781K5.7	1	1	1	1
RP11-443B7.2	0.927081	0.911061	0.909193	0.905342
RP11-443B7.3	1	0.979775	0.66215	0.771654
TBCE-AS1	1	1	1	1
LYST-AS1	1	1	1	1
RP5-940F7.2	0.965831	0.959231	0.959188	0.957472
RP11-193H5.1	1	1	1	1
ZP4	1	1	1	1
RP11-136B18.2	1	1	1	1
RP11-544D21.1	1	1	1	1
CHRM3-AS1	1	1	1	1
RP11-35L17.3	1	1	1	1
RP11-567G24.3	1	1	1	1
RP11-177F11.1	1	1	1	1
AL646016.1	1	1	1	1
RP11-467I20.2	1	1	1	1
RP11-80B9.1	1	0.829308	0.288737	1
RP11-561I11.4	1	1	1	1
RP11-261C10.1	1	1	1	1
RP11-261C10.5	0.889783	0.912259	1	0.674477
RP11-261C10.4	1	1	1	1
AC092782.1	1	1	1	1
RP11-269F20.1	0.9077	0.897297	0.298685	0.547406
AL590483.1	0.739931	0.995373	0.987319	0.607441
RP11-278H7.4	1	1	1	1
RP11-278H7.3	1	1	1	1
C1orf100	1	1	1	1
RP11-518L10.5	0.789128	0.89014	0.491475	0.99535
RP11-62I21.1	0.999878	1	0.999997	0.989345
RP11-522M21.2	1	1	1	1
RP11-522M21.3	1	1	1	1
RP11-83A16.1	1	0.861508	0.968357	0.802411
RP11-36N20.1	1	1	1	1
RP11-690C23.2	0.97808	0.998394	0.997064	1
RP11-439E19.10	0.695728	0.292441	0.796749	0.265627
OR2B11	1	1	1	1
OR2C3	1	1	1	1
RP11-978I15.10	1	1	1	1
OR2G2	1	1	1	1
OR2G3	1	1	1	1
RP11-634B7.4	1	0.999715	0.998975	0.998872
OR13G1	1	1	1	1
OR6F1	1	1	1	1
OR14A2	1	1	1	1
OR14K1	1	1	1	1
OR1C1	1	1	1	1
OR14A16	1	1	1	1
OR11L1	1	1	1	1
TRIM58	0.936366	0.034975	0.303346	0.17033
OR2W3	0.900914	0.96875	0.706002	0.354483
OR2T8	1	1	1	1
OR2AJ1	1	1	1	1
OR2L13	1	1	1	1
OR2L8	1	1	1	1
OR2AK2	1	1	1	1
OR2L5	1	1	1	1
OR2L2	1	1	1	1
OR2L3	1	1	1	1
OR2M5	1	1	1	1
OR2M2	1	1	1	1
OR2M3	1	1	1	1
OR2M4	1	1	1	1
OR2T33	1	1	1	1
OR2T12	1	1	1	1
OR2M7	1	1	1	1
OR14C36	1	1	1	1
OR2T4	1	1	1	1
OR2T6	1	1	1	1
OR2T1	1	1	1	1
OR2T7	1	1	1	1
OR2T2	1	1	1	1
OR2T3	1	1	1	1
RP11-407H12.8	1	1	1	1
OR2T5	1	1	1	1
OR2G6	1	1	1	1
RP11-438F14.3	1	1	1	1
OR2T29	1	1	1	1
OR2T34	1	1	1	1
OR2T10	1	1	1	1
OR2T11	1	1	1	1
OR2T35	1	1	1	1
OR2T27	1	1	1	1
OR14I1	1	1	1	0.999229
XX-CR54.1	1	0.932272	0.926958	0.668689
LYPD8	0.913516	0.999904	0.998485	0.604112
AL672294.1	1	1	1	1
AC079779.7	1	1	1	1
AC079779.5	1	1	1	1
AC079779.6	1	1	1	1
AC105393.1	1	1	1	1
AC105393.2	1	1	1	1
AC093326.1	1	1	1	1
AC093326.2	1	1	1	1
AC093326.3	1	1	1	1
AC092159.3	1	1	1	1
AC116609.1	0.845355	0.99589	0.989297	0.284261
AC116609.3	1	1	1	1
AC116609.2	1	1	1	1
LINC01115	1	1	1	1
AC113607.2	1	1	1	1
AC113607.3	1	1	1	1
AC114808.3	0.963456	0.997563	0.991246	0.640838
AC114808.2	1	1	1	0.991262
AC108462.1	1	1	1	1
AC144450.1	1	1	1	1
AC141930.2	0.99991	0.999999	0.999998	0.832962
MYT1L-AS1	1	1	1	1
AC018685.1	1	1	1	1
AC018685.2	1	1	1	1
AC011995.1	1	1	1	1
AC011995.3	1	1	1	1
AC019118.3	0.873199	0.999703	0.9983	1
AC019118.4	1	1	1	1
AC010907.2	1	1	1	1
ALLC	1	1	1	1
AC010907.5	1	1	1	1
DCDC2C	1	1	1	1
AC019172.2	0.684572	1	0.253358	1
AC107070.1	1	0.903127	1	0.771145
AC012445.1	1	1	1	1
AC022311.1	0.999699	0.999997	0.999993	0.616263
AC107057.1	1	1	1	1
AC107057.2	1	1	1	1
AC108025.2	1	1	1	1
AC010729.3	1	1	1	1
AC017053.1	1	1	1	1
AC105253.1	1	1	1	1
AC021021.2	1	1	1	1
hsa-mir-7515	1	1	1	1
LINC00487	1	1	1	1
RP11-439M11.1	0.992737	0.997455	1	0.983079
AC019048.1	1	1	1	1
RP11-557L19.1	1	0.999998	0.999984	0.906985
LINC00298	1	1	1	1
U91324.1	1	1	1	1
AC011747.3	1	1	1	1
AC011747.4	0.871069	0.471034	0.219176	0.105451
AC011747.6	1	1	1	1
RP11-734K21.4	1	0.999928	0.997837	0.999829
RP11-400L8.2	1	0.999999	1	0.977312
RP11-521D12.2	1	0.913881	1	0.833786
RP11-254F7.1	1	1	1	1
AC104794.4	0.999906	0.999999	0.999998	0.818557
AC007249.3	1	1	1	1
AC092687.5	1	0.999981	0.999668	0.999715
RN7SL832P	0.919355	0.506504	0.371332	0.45
AC092687.3	1	1	1	1
AC092687.4	1	1	1	1
RP11-245G13.2	1	1	1	1
AC062028.1	0.905084	0.990546	0.968552	0.451361
AC099344.2	1	1	1	1
AC099344.3	1	1	1	1
LINC00570	1	1	1	1
AC099344.1	1	1	1	1
NTSR2	0.721261	1	0.832112	1
AC012456.3	1	1	1	1
AC012456.4	1	1	1	1
AC096559.2	1	1	1	1
RP11-333O1.1	1	1	1	1
AC092635.1	1	1	1	1
LINC00276	0.997133	1	1	1
AC016730.1	1	1	1	1
AC011897.2	1	1	1	1
AC011897.1	1	1	1	1
AC068286.1	1	1	1	1
AC008278.2	1	1	1	1
AC008278.3	1	1	1	1
AC008271.1	1	1	1	1
AC113608.1	1	1	1	1
MYCNUN	1	1	1	1
AC010145.4	1	1	1	1
AC130710.1	1	1	1	1
AC142119.1	0.784237	0.977565	0.280765	8.61536e-21
AC010745.1	1	1	1	0.975242
AC010745.2	1	1	1	1
AC010745.3	1	1	1	1
AC010745.4	1	1	1	1
AC010880.1	1	1	1	1
AC104623.2	1	1	1	1
FAM49A	0.753066	0.980854	0.824744	0.045395
AC008069.1	1	1	1	1
AC080094.1	1	1	1	1
MSGN1	1	1	1	1
NT5C1B-RDH14	1	1	1	1
NT5C1B	0.919684	0.889734	1	1
AC010096.1	0.805302	0.387252	0.533101	0.126901
AC010096.2	1	1	1	1
AC019055.1	1	1	1	1
AC079145.4	1	0.990991	0.978857	0.333072
AC023137.2	1	1	1	1
AC012065.4	1	1	1	1
RP11-130L8.1	0.822748	0.501916	0.380563	0.0272136
AC012361.1	1	1	1	1
RP11-116D2.1	1	1	1	1
APOB	0.999217	0.999996	0.999968	1
TDRD15	1	1	1	1
AC067959.1	1	1	1	1
AC011752.1	1	1	1	1
AC009411.2	1	1	1	1
AC009411.1	1	1	1	1
AC018742.1	1	1	1	1
AC068490.2	0.996809	1	1	1
AC068490.1	0.974608	0.877531	1	1
AC096570.2	1	1	1	1
AC096570.1	1	1	1	1
AC016768.1	1	1	1	1
AC012506.1	1	1	1	1
AC012506.2	1	1	1	1
AC012506.3	1	1	1	1
AC012506.4	1	1	1	1
AC011239.1	1	0.769657	0.374723	0.58969
RP11-507M3.1	1	0.999994	1	0.999253
AC008073.7	1	1	1	1
AC008073.9	0.857996	0.952552	0.997355	0.579877
AC012457.2	1	1	1	1
AC012074.2	0.784331	0.390514	0.824075	0.55981
AC104699.1	1	1	1	0.998144
CIB4	0.755161	0.996997	0.990092	0.194574
AC015977.6	1	1	1	1
AC013472.4	0.987169	0.999995	0.999809	1
C2orf53	1	1	1	1
TCF23	1	1	1	1
DNAJC5G	1	1	1	1
AC110084.1	1	1	1	1
AC093690.1	0.861291	0.994169	0.979772	0.766383
RP11-373D23.3	0.74113	0.194853	0.53471	0.00889941
AC104695.4	0.880968	0.502217	0.504254	0.497801
AC074011.2	1	1	1	1
SPDYA	0.822175	0.479388	0.227055	0.491395
C2orf71	0.892035	0.900312	0.895963	0.745125
AC105398.3	1	1	1	1
ALK	1	0.576057	0.565715	0.00615433
AC106870.1	1	1	1	1
AC106870.2	1	1	0.999979	1
CAPN13	0.841093	0.9999	0.998069	1
AC009305.1	1	1	1	1
CAPN14	0.840971	0.89351	0.742962	0.446032
AL133247.2	1	1	1	1
AL133249.1	1	1	1	1
NLRC4	1	1	1	1
BIRC6-AS1	1	1	1	1
LINC00486	1	1	1	1
AL121656.5	0.995277	1	1	1
AC009499.1	0.958022	0.995019	1	1
AC009499.2	1	1	1	0.993372
AC073218.1	1	1	1	1
AC073218.2	1	1	1	1
RP11-529E15.1	0.999791	1	1	0.989419
AC073218.3	1	1	1	1
AC012593.1	1	1	1	1
AC019064.1	1	1	1	1
AC006369.2	1	1	1	1
AC006369.3	1	1	1	1
RMDN2-AS1	1	1	1	1
AC009229.6	1	1	1	1
RP11-314C9.2	0.833968	0.420481	0.209606	1
AC009229.5	1	1	1	1
AC016995.3	0.942655	0.999999	0.998919	1
AC093822.1	0.996843	1	1	1
AC011247.3	0.956875	0.930344	1	1
AC074366.3	1	1	1	1
AC018693.6	0.999734	1	1	0.97633
AC007377.1	1	1	1	1
AC007317.1	0.999911	1	1	1
AC104654.1	1	1	1	1
C2orf91	0.816072	0.990248	0.948379	0.433383
AC013480.2	1	1	1	1
AC016735.1	1	1	1	1
ABCG8	1	1	1	1
RP11-89K21.1	0.802244	0.871629	0.998148	0.529684
AC012354.6	1	1	1	1
U51244.2	1	1	1	1
AC017006.2	1	1	1	1
AC017006.3	1	1	1	1
AC016912.3	1	1	1	1
TMEM247	1	1	1	1
RP11-417F21.2	1	1	1	1
RP11-333I13.1	0.8074	0.862703	0.726825	0.165873
AC016722.4	0.738778	0.321443	0.290576	0.245562
RP11-15I20.1	1	1	1	1
AC093732.1	0.875402	0.285953	0.745634	1
C2orf61	1	0.409318	0.377115	0.97953
RP11-761B3.1	1	1	1	1
AC106869.2	1	0.988004	1	1
AC138655.6	1	1	1	1
AC138655.4	0.915049	1	1	1
AC079807.4	1	1	1	1
FSHR	1	1	1	1
AC007682.1	0.999657	0.999999	0.999994	1
AC007680.2	1	1	1	1
AC087073.1	1	1	1	1
AC139712.4	1	1	1	1
AC010967.3	1	1	1	1
ASB3	0.993745	1	1	1
GPR75	0.99335	0.747762	0.763496	0.474802
RP11-477N3.1	0.725717	0.605751	0.0393411	0.00169004
TSPYL6	0.850038	0.993694	0.970287	0.118112
AC092839.4	1	1	1	1
AC093110.3	1	1	0.605963	0.919589
AC104781.1	1	1	1	1
RP11-481J13.1	0.88055	1	0.8997	1
AC011306.2	1	1	1	1
AC011306.1	1	1	1	1
AC007250.4	0.999418	0.999999	0.999995	0.347678
AC007131.1	1	1	0.998953	1
RP11-444A22.1	1	1	1	1
AC007131.2	1	1	1	1
AC007179.1	1	1	1	1
AC007381.3	0.782014	0.998464	0.994446	1
AC009970.1	1	1	1	1
AC010733.4	1	1	1	1
RP11-493E12.1	0.723294	0.739335	0.960492	0.736718
AC007098.1	1	1	1	1
AC009501.4	0.851755	0.137624	0.480044	0.00460415
AC114752.1	1	1	1	1
AC114752.3	1	1	1	1
AC008074.4	1	1	1	1
AC007365.1	1	1	1	1
AC007880.1	0.710955	0.767678	0.850284	0.945472
AC007386.4	1	1	1	1
AC074391.1	0.99282	0.826511	0.110924	0.0692014
AC012370.3	1	1	1	1
AC007389.3	1	1	1	1
RP11-340F16.1	1	1	1	1
AC118345.1	1	1	1	1
AC092669.6	1	1	1	1
AC092669.2	1	1	1	1
MEIS1-AS3	1	1	1	1
AC007392.3	1	1	1	1
AC007392.4	1	1	1	1
AC007403.1	1	1	1	1
AC007403.3	1	1	1	1
AC023115.1	1	1	1	1
AC023115.4	1	0.923342	1	1
AC007422.1	0.999963	1	0.997181	1
AC010987.5	0.754029	1	0.953406	0.485279
AC015969.3	1	1	1	1
PROKR1	1	1	1	1
AC097495.2	1	1	1	1
AC097495.3	1	1	1	1
BMP10	1	1	1	1
GKN2	0.982344	0.998754	0.998696	0.663588
AC092431.3	0.981768	0.999993	0.999654	1
AC019206.1	1	1	1	1
AC016700.2	1	1	1	1
AC022201.4	1	0.999999	1	0.975862
AC007395.3	1	1	1	1
FIGLA	1	0.999999	1	1
CLEC4F	1	1	1	1
CD207	1	0.999999	0.999958	1
LINC01143	1	1	0.999949	0.995678
ANKRD53	0.69587	0.222667	0.0803249	0.0712584
AC007040.6	0.79628	0.969891	0.894121	0.957967
AC007040.8	1	1	1	1
EGR4	1	1	1	1
NAT8	1	1	1	1
RP11-434P11.2	0.957874	0.176779	0.407164	0.653593
C2orf78	1	0.999998	0.999997	0.91877
MGC10955	0.729293	0.725726	0.737745	0.350371
CATX-2	1	1	1	1
AC005041.17	1	1	1	1
M1AP	0.876917	0.644317	0.240095	0.225659
RP11-355F16.1	0.979148	0.997462	0.688962	0.565696
AC007099.2	1	1	1	1
AC079117.1	1	1	1	1
AC084149.2	1	1	1	1
AC084149.1	1	1	1	1
AC073628.1	1	1	1	1
AC012494.1	1	1	1	1
AC092660.1	1	1	1	1
REG3G	1	1	1	1
REG1B	1	1	1	1
REG1A	0.998658	0.999998	0.999972	0.279365
REG3A	1	1	1	1
AC010975.1	1	1	1	1
AC016716.2	1	1	1	1
LRRTM1	1	0.998219	0.984783	0.624178
AC008067.2	1	1	0.992609	1
AC084193.1	1	1	1	1
AC012075.2	1	1	1	1
AC079896.1	1	1	1	1
AC010105.1	1	1	1	1
AC010744.1	1	1	1	1
AC106874.1	1	1	1	1
AC022210.1	1	1	1	1
RP11-60H5.1	1	1	1	1
ELMOD3	0.713435	0.00209401	0.00191233	3.0957e-21
RP11-717A5.2	1	1	1	1
RP11-548P2.2	0.918812	0.257948	0.374436	0.0162077
POLR1A	0.717796	0.618036	0.173237	0.971542
RNF103-CHMP3	1	1	1	1
AC111200.1	1	1	1	1
RGPD1	1	1	0.999935	1
SMYD1	1	1	1	1
FABP1	0.996139	1	0.999256	0.996895
TEX37	0.861065	0.993469	0.960713	1
CH17-132F21.1	1	1	1	1
RP11-685N3.1	1	1	1	1
TEKT4	0.997791	0.995268	1	0.948775
AC103563.9	1	1	1	1
RP11-440D17.3	0.985053	0.508263	0.703908	0.000493558
AC008268.1	1	0.934584	0.933516	0.932188
ASTL	1	1	1	1
AC012307.2	1	1	1	1
RP11-363D14.1	0.971294	0.992938	0.353373	1
AC159540.3	1	1	1	1
AC159540.2	0.927124	0.999905	0.998949	0.729627
AC109826.1	1	1	1	1
RP11-527J8.1	0.883845	0.878547	0.92838	0.147458
LINC01104	1	1	1	1
AC012493.2	1	1	1	1
NMS	1	1	1	1
AC068538.4	1	1	1	1
AC092168.3	1	1	1	1
AC092168.4	1	1	1	1
AC016738.3	0.754295	0.511581	0.531831	0.201281
AC092570.2	1	1	1	1
IL1R2	0.732739	0.565381	0.33639	0.55214
AC007271.3	1	1	1	1
IL18R1	0.98634	1	1	0.573593
IL18RAP	1	1	1	1
SLC9A4	0.970903	0.997697	0.390374	1
SLC9A2	0.998986	1	1	1
TMEM182	0.986721	0.744839	0.655826	0.215599
AC007251.2	1	1	1	1
AC108051.1	1	1	1	1
AC108051.2	1	1	1	1
AC108051.3	1	1	1	1
AC073987.1	1	1	1	1
AC013727.1	1	1	1	1
AC013727.2	1	1	1	1
RP11-76I14.1	0.999504	0.999999	0.99999	0.947476
AC096554.1	1	1	1	1
AC068535.2	1	1	1	1
AC068535.3	1	1	1	1
LINC01102	0.956766	0.95445	0.953554	0.951824
LINC01103	1	1	1	1
AC013402.4	1	1	1	1
AC013402.3	1	1	1	1
AC013402.5	1	1	1	1
AC068057.1	0.993502	1	0.99988	0.927072
LINC01114	1	1	1	1
LINC01158	1	1	1	1
POU3F3	1	1	1	1
AC018730.4	1	1	1	1
LINC01159	1	1	1	1
GPR45	1	1	1	1
AC012360.1	1	1	1	1
AC012360.2	1	1	1	1
AC009505.4	1	1	1	1
AC018878.3	1	1	1	1
RGPD3	0.715343	0.97788	0.992257	0.437383
AC108868.1	1	1	1	1
AC108868.5	1	1	1	1
AC108868.6	1	1	1	1
AC016994.2	1	1	1	1
AC006227.1	1	1	1	1
AC096669.1	1	1	1	1
AC096669.2	1	1	1	1
AC096669.3	1	1	1	1
GACAT1	1	1	1	1
RGPD4	0.993224	0.856452	0.854125	0.848901
AC023672.2	1	1	1	1
AC019100.3	1	1	1	1
SULT1C3	0.999538	0.999999	0.999989	0.960513
AC010095.5	1	1	1	1
LIMS3L	0.952626	0.999989	0.999182	1
AC123886.2	0.87368	0.994343	0.619841	1
AC114776.3	1	1	1	1
AC096670.3	1	1	1	1
AC108463.1	1	1	1	1
AC068491.2	1	1	1	1
AC017002.4	1	1	1	1
NT5DC4	0.765177	0.985559	0.30566	0.557759
IL36G	0.736921	0.307904	0.0822851	0.0445735
IL36A	1	1	1	1
IL36B	0.69801	0.987717	0.908538	0.0229436
AC016683.5	1	1	1	1
AC016745.1	1	1	1	1
FOXD4L1	1	0.201629	0.0434557	1
RP11-395L14.3	1	1	1	1
FAM138B	0.998025	0.999999	0.999976	0.915072
AC017074.1	1	1	1	1
AC017074.2	1	1	1	0.951392
AC024704.2	1	0.917362	1	0.836993
AC010982.2	1	1	1	1
DPP10	1	1	1	1
DPP10-AS3	1	1	1	1
DPP10-AS2	1	1	1	1
DPP10-AS1	0.999608	0.999997	0.999994	0.673783
AC009312.1	1	0.860248	0.757728	0.956254
AC009303.1	0.852589	0.999307	0.997633	0.789371
RP11-98C1.1	1	1	1	1
RP11-98C1.2	1	1	1	1
MARCO	0.995977	0.999996	0.999949	1
RP11-77A13.1	1	1	1	1
C1QL2	0.755589	1	0.752002	0.742843
AC013275.2	0.999847	0.999999	1	0.977329
AC012363.4	1	1	1	1
AC012363.13	1	1	0.998662	1
LINC01101	0.958805	0.999985	0.999234	0.762891
AC073257.2	0.935823	0.924819	0.925417	0.92352
AC073257.1	1	1	1	1
AC067960.1	1	1	1	1
AC079988.3	1	1	1	1
AC018737.3	1	0.95911	0.14922	0.00098492
AC062020.2	1	1	1	1
AC062020.1	1	1	1	1
AC073409.1	1	1	0.97192	1
AC079154.1	1	1	1	1
AC097499.1	1	1	1	1
AC114813.1	1	1	1	1
AC023347.1	1	1	1	1
AC114783.1	1	1	1	1
AC010976.2	1	1	1	0.982861
RP11-286H15.1	0.730763	0.677285	0.023278	0.657871
AC012451.1	1	1	1	1
AC068483.1	1	1	1	1
AC079586.1	1	1	1	1
AC079776.1	1	1	1	1
AC079776.3	0.962295	0.163394	0.896974	1
AC018804.3	1	1	1	1
TUBA3E	1	1	1	1
POTEI	0.737657	0.810599	0.801339	0.308464
AC013269.3	1	1	1	1
CFC1B	1	1	1	1
AC013269.4	1	1	1	1
AC013269.5	1	1	1	1
AC140481.2	0.74271	0.679598	0.938116	0.776123
AC140481.4	1	1	1	1
CFC1	1	1	1	1
POTEJ	1	1	1	1
GPR148	1	1	1	1
AC140481.8	1	1	1	1
AMER3	1	1	1	1
CYP4F31P	1	1	1	1
LINC01120	1	1	1	1
TUBA3D	0.998307	0.99994	0.999937	0.837753
LINC01087	1	1	1	1
AC103564.7	1	1	1	1
AJ239322.3	1	1	1	1
RP1-156L9.1	1	1	1	1
ANKRD30BL	0.997887	0.999997	0.999967	0.477164
AC097532.2	1	1	1	1
AC010974.3	1	1	1	1
AC016909.1	1	1	1	1
AC011755.1	0.985472	0.999977	0.999855	0.407053
AC011243.1	1	1	1	1
ACMSD	1	1	1	1
MAP3K19	1	1	1	1
LCT	1	1	1	1
AC068492.1	1	1	1	1
AC020601.1	1	1	1	1
AC069394.1	0.999889	0.999866	0.999927	0.999895
AC114763.1	0.985978	1	0.927346	1
AC092620.3	1	1	1	1
NXPH2	1	1	1	1
AC062021.1	1	1	1	1
AC016710.1	1	1	1	1
AC078851.1	1	1	1	1
AC073928.2	1	1	1	1
LRP1B	0.895663	0.994962	0.988817	1
RP11-190J23.1	1	1	1	1
AC096558.1	1	1	1	1
RP11-570L15.2	1	1	1	1
RP11-570L15.1	1	1	1	1
AC092652.1	0.885277	0.991302	0.271808	1
RP11-434H14.1	1	1	1	1
CTD-2252P21.1	1	1	1	1
AC079584.2	1	1	1	1
AC010090.1	0.805728	0.996736	0.991109	0.688967
AC023128.1	1	1	1	1
RP11-514A9.1	1	1	1	1
AC064865.1	1	1	1	1
AC092484.1	0.99874	0.999999	0.999974	0.960076
AC079163.1	1	1	1	1
AC062031.1	0.908524	0.999683	0.998675	0.83313
AC103881.1	1	1	1	1
AC062032.1	1	1	1	1
AC105402.4	1	1	1	1
AC007364.1	0.874259	1	0.976334	0.173819
AC016682.1	1	1	1	1
AC113610.1	1	1	1	1
AC104777.2	1	1	1	2.05257e-08
AC104777.1	1	1	1	1
AC104777.4	1	1	1	1
AC023469.2	0.996552	1	1	1
AC023469.1	0.988678	0.954392	0.497065	0.870359
AC018731.3	1	1	1	1
AC079790.2	1	1	1	1
AC011901.2	1	1	1	1
AC079150.3	1	1	1	1
GALNT13	0.999051	0.999999	0.999993	0.946929
AC009227.2	1	1	1	1
AC009227.3	1	1	1	1
AC061961.2	1	1	1	1
AC092625.1	1	1	1	1
AC093375.1	1	1	1	1
AC011308.1	1	1	1	1
ERMN	1	1	1	1
CYTIP	0.997269	1	0.999972	1
ACVR1C	0.71121	0.756155	0.716147	1.04483e-15
UPP2	1	1	1	1
RP11-546J1.1	0.8857	0.38156	0.846771	0.881097
CCDC148-AS1	1	1	1	1
AC005042.5	1	1	1	1
LY75-CD302	1	1	1	1
AC009313.1	1	1	1	1
TBR1	0.73111	0.771965	0.23376	0.35209
AC009487.4	0.870815	0.991133	0.960258	0.894222
SLC4A10	1	0.999997	1	1
AC008063.2	0.722324	0.259442	0.996637	0.520502
KCNH7	1	1	1	1
AC007740.1	1	1	1	1
AC092684.1	1	1	1	1
AC013463.2	1	1	1	1
SCN3A	0.999716	0.999995	0.999993	0.842873
AC009495.4	0.889516	0.995381	0.977394	0.665184
AC009495.3	0.811547	0.98944	0.973826	1
XIRP2-AS1	1	1	1	1
AC074363.1	1	1	1	1
AC016723.4	0.999468	1	0.99999	1
G6PC2	1	1	1	0.999908
ABCB11	1	1	1	1
AC007556.3	1	1	1	1
LRP2	0.977555	0.999992	0.999806	4.61321e-06
RP11-724O16.1	1	1	1	1
MYO3B	0.860546	0.464214	0.0529513	6.2192e-07
AC012594.1	1	1	1	1
LINC01124	0.836955	0.995776	0.989142	0.052814
AC007405.4	0.989861	0.996206	0.974688	0.594642
ERICH2	0.692984	0.88482	0.699846	1.40055e-06
AC007405.8	1	1	1	1
AC068039.1	1	1	1	1
SLC25A12	0.961084	0.174851	0.359502	1.02024e-14
METAP1D	0.826617	0.161433	0.61498	3.60335e-10
AC104088.1	0.944738	0.935196	0.934523	0.931845
AC078883.3	0.995543	0.551374	0.375339	0.0785813
SCRN3	0.774646	0.056654	0.261609	0.113098
AC010894.5	0.999922	1	1	1
AC018890.4	0.878784	0.689213	1	0.541783
AC016751.3	1	1	1	1
AC016751.2	1	1	1	0.99355
EVX2	0.847006	0.996495	0.990406	1
HOXD12	0.923884	0.999811	0.998995	0.671286
AC017048.1	1	1	1	1
AC073636.1	1	1	1	1
AC079305.8	0.999884	1	0.999998	1
RP11-337N6.2	1	1	1	1
RP11-337N6.1	0.789422	0.596448	0.463279	0.171752
AC073834.3	0.997022	1	1	0.997566
RP11-171I2.4	1	0.164811	0.0352711	0.172973
RP11-171I2.1	0.868639	0.998823	0.996325	1
RP11-88L24.4	1	1	1	1
AC093911.1	1	1	1	1
AC009478.1	1	1	1	1
AC020595.1	1	1	1	1
AC013733.3	1	1	1	1
AC013733.4	1	1	1	1
RP11-366L5.1	0.861833	0.540444	0.479065	0.0461513
AC064871.3	1	1	1	1
AC093639.1	1	1	1	1
AC007966.1	1	1	1	1
FSIP2	0.816501	0.243907	0.870929	0.0792722
AC018867.1	1	1	1	1
AC018867.2	1	1	1	1
AC017101.10	1	1	1	1
LINC01090	0.884173	0.993049	0.972491	0.147995
RP11-455J20.3	0.985578	0.124349	0.313332	0.823968
AC013468.1	1	1	1	1
RP11-647K16.1	0.960023	0.894196	0.637987	0.0445446
AC006460.2	1	0.999998	1	1
AC067945.2	1	1	1	1
AC098872.3	1	1	1	1
AC013401.1	0.981652	1	1	1
AC013401.2	0.999875	1	0.999996	0.988805
PCGEM1	1	1	1	1
RP11-764E7.1	1	1	1	1
AC018799.1	1	1	1	1
AC006196.1	1	1	1	1
AC010983.1	1	1	1	1
AC064834.1	0.923939	0.903228	1	1
RP11-762E8.1	1	1	1	1
AC064834.3	1	0.49619	1	0.000215718
C2orf66	0.903384	0.903811	0.647688	0.76385
AC013264.2	1	0.999999	1	1
HSPE1-MOB4	0.989766	0.995027	0.959415	1
AC109589.1	1	1	1	1
AC005235.1	1	1	1	1
AC019330.1	1	1	1	1
AC018717.1	1	1	1	1
AC093590.1	1	1	1	1
KCTD18	0.953268	0.985185	1.24104e-05	2.89544e-08
AC007163.6	1	1	1	1
AC005037.3	0.826968	0.950808	0.750494	0.378267
RP11-13J8.1	0.909985	0.994571	0.356278	1
CFLAR-AS1	0.887599	0.628276	0.661173	0.230514
AC007283.5	1	1	1	1
RP11-686O6.1	0.839942	0.740759	0.234683	0.350927
RP11-363J17.1	1	1	1	1
CTLA4	1	1	1	1
ICOS	1	1	1	1
AC009965.2	1	1	1	1
AC009498.1	1	1	1	1
AC016903.1	1	1	1	1
AC016903.2	1	1	1	1
AC007362.3	1	0.946594	1	0.828419
AC007679.3	1	1	1	1
AC017081.1	1	1	1	1
AC010731.2	1	1	1	1
AC010731.3	1	1	1	1
AC010731.4	0.999295	0.999999	0.99999	1
DYTN	0.996824	1	1	1
RP11-95H11.1	1	1	1	1
AC007879.1	1	1	1	1
AC007879.3	1	1	1	1
AC007879.5	0.92914	0.987463	0.98667	0.986
AC007879.6	1	1	1	1
AC079767.4	1	1	1	1
PLEKHM3	0.745575	0.593452	0.854388	0.985307
CRYGC	0.98867	0.999992	0.999804	1
CRYGB	0.980898	0.999974	0.999761	6.98929e-05
CRYGA	1	1	1	1
UNC80	0.697238	0.998337	0.993749	0.300291
KANSL1L	0.69153	0.326097	0.27557	0.0294334
AC007038.7	0.973377	0.88487	0.71914	0.367294
MYL1	0.999618	0.999999	1	0.966429
ERBB4	1	1	1	1
AC093381.2	1	1	1	1
AC108066.1	1	1	1	1
RP11-105N14.3	1	1	1	1
RP11-105N14.2	1	1	1	1
AC107218.3	1	1	1	1
VWC2L	1	1	1	1
AC072062.3	1	1	0.988429	0.998662
AC073284.4	1	1	1	1
AC012462.1	1	1	1	1
AC012462.3	1	1	0.209758	1
AC012668.1	1	1	1	1
AC012668.3	0.999696	1	1	1
LINC00607	0.821761	0.49451	0.0735021	3.03653e-08
AC093850.2	0.965468	0.959749	0.958414	0.956923
AC122136.2	1	1	1	1
AC012513.6	1	1	1	1
AC098820.2	1	1	1	1
AC073321.3	1	1	1	1
AC007557.4	1	1	1	1
TNP1	0.997513	1	1	0.99548
AC007557.2	1	1	1	1
AC007557.3	1	1	1	1
AC007563.1	1	1	1	1
AC007557.1	1	1	1	1
RP11-574O16.1	1	1	1	1
RUFY4	0.996011	0.999993	0.999918	1
AC021016.8	1	1	1	1
PRKAG3	0.982173	0.997469	1	1
AC073128.10	1	1	1	1
AC097468.7	1	1	1	1
LINC00608	1	1	1	1
FEV	0.739734	0.550692	0.0723651	1
AC097468.4	1	1	1	1
AC114803.3	0.997682	0.967896	1	0.911016
RESP18	0.999686	0.999999	0.999994	1
AC053503.4	0.75784	0.649578	0.0545685	0.779524
AC053503.6	1	1	1	1
AC053503.11	1	1	1	1
RP11-316O14.1	0.801598	0.990613	0.417488	0.164426
RP11-256I23.1	0.767794	0.951767	0.95457	0.0976205
AC008281.1	1	1	1	1
AC114765.1	1	1	1	1
AC093843.1	1	1	1	1
AC068489.1	1	1	1	1
AC097461.4	1	1	1	1
AC013448.1	1	0.722797	0.723827	1
AC013448.2	1	1	1	1
AC067961.1	1	1	1	1
RP11-314B1.2	0.997058	0.999999	0.999973	1
C2orf83	0.975073	0.999987	0.999663	1
AC074019.1	1	1	1	1
AC010149.4	1	1	1	1
AC098823.3	1	1	1	1
AC012507.3	1	1	0.999938	1
AC012507.4	1	1	1	1
SPATA3	1	1	1	1
C2orf57	1	1	1	1
MGC4771	1	1	1	0.997218
AC105461.1	1	1	1	1
AC068134.8	1	1	1	1
AC068134.6	1	1	1	1
ALPI	1	1	1	1
PRSS56	0.999866	0.999999	1	0.780106
CHRND	1	1	1	1
CHRNG	1	1	1	1
NEU2	0.999327	1	0.999992	0.95013
UGT1A8	1	1	1	1
UGT1A10	1	1	1	1
UGT1A9	1	1	1	0.996988
UGT1A7	1	1	0.99977	0.999848
UGT1A6	1	1	1	1
AC114812.8	1	1	1	1
UGT1A5	1	1	1	1
UGT1A4	1	1	1	1
UGT1A3	1	1	1	1
UGT1A1	1	1	1	1
AC005538.5	1	1	1	1
SPP2	0.765183	1	0.786546	0.53108
AC006037.2	1	1	1	1
RP11-309M7.1	0.775201	0.984484	0.487557	0.659303
AC097713.3	1	1	1	1
AC097713.4	1	1	1	1
AC114814.4	1	1	1	1
AC114814.3	1	1	1	1
AC064874.1	1	1	1	1
AC019068.2	0.997171	0.999999	0.999961	1
AC011286.1	1	1	1	0.971682
PRLH	1	1	1	1
AC096574.5	1	1	1	1
UBE2F-SCLY	0.887038	0.704187	0.908919	0.513048
ESPNL	0.820704	0.220916	0.372873	0.843629
AC012485.1	1	1	1	1
AC012485.2	1	1	1	1
AC016999.2	1	1	1	1
LINC01107	1	1	1	1
AC113618.1	1	1	1	1
RP11-648F7.1	1	1	1	1
AC017028.1	1	1	1	1
AC079612.1	1	1	1	1
AC079612.2	1	1	1	1
RP11-315F22.1	1	1	1	1
AC093802.1	1	1	1	1
OR6B2	1	1	1	1
PRR21	1	1	1	1
OR6B3	1	1	1	1
AC013469.1	1	1	1	1
AC124861.1	1	1	1	1
AQP12B	1	1	1	1
AC011298.1	1	1	1	1
AC011298.2	0.995822	1	1	1
AQP12A	1	1	1	1
AGXT	0.713305	0.994042	0.980184	0.120796
AC104809.3	0.848817	0.99415	0.981469	1
AC104809.2	0.999968	0.994005	1	1
AC093585.6	0.97105	0.999995	0.99956	0.483276
AC005237.4	0.996544	1	1	1
AC005104.3	1	1	1	1
AC133528.2	0.874394	0.736878	0.996286	0.472247
AC114730.11	1	1	1	1
AC114730.8	0.888487	0.99255	0.984755	0.36629
GAL3ST2	1	1	1	1
AC114730.5	1	1	1	1
AC114730.3	1	1	1	1
AC114730.2	1	1	1	1
PDCD1	0.963312	0.951138	0.4575	0.0458322
CXXC11	1	1	1	1
AC093642.3	0.785503	0.527145	0.511112	0.826809
AC093642.4	1	1	1	1
AY269186.1	1	1	1	1
AY269186.2	1	1	1	1
CHL1	0.806322	0.65534	0.885249	0.560582
CHL1-AS1	1	1	1	1
AC090044.1	1	0.999728	0.999312	0.997636
AC090044.2	1	1	1	1
AC087430.1	0.765808	1	0.988987	0.757659
CNTN6	1	1	1	1
RP11-204C23.1	1	1	1	1
CNTN4	1	1	1	1
CNTN4-AS2	1	1	1	1
CNTN4-AS1	1	1	1	1
IL5RA	1	1	1	1
AC026188.1	1	1	1	1
AC026202.1	0.69966	0.644431	0.170407	0.284416
AC026202.5	1	1	1	1
AC027119.1	1	1	1	1
AC026167.1	1	1	1	1
GRM7-AS3	1	1	1	1
GRM7	0.997064	0.945537	1	1
GRM7-AS2	1	1	1	1
GRM7-AS1	1	1	1	1
RP11-157E16.1	1	1	1	1
AC018832.1	1	1	1	1
AC034187.2	0.762151	0.966177	0.95626	1
CAV3	0.949642	0.272134	0.697549	0.240539
SRGAP3-AS1	1	1	1	1
SRGAP3-AS2	1	1	1	1
SRGAP3-AS3	1	1	1	1
SRGAP3-AS4	1	1	1	1
LHFPL4	1	1	1	1
ARPC4-TTLL3	0.899206	0.898626	0.911465	0.411229
FANCD2OS	0.750897	0.999716	0.995252	0.354604
RP11-438J1.1	1	1	1	1
ATP2B2	0.952296	0.32696	0.91173	1
LINC00606	1	1	1	1
AC018495.3	1	1	1	1
SLC6A1	1	1	1	1
SLC6A1-AS1	1	1	1	1
RP11-169K17.4	0.913916	0.995685	0.989428	1
RP11-169K17.3	0.872137	0.258281	0.0905568	0.946105
CAND2	0.998585	0.586673	0.219136	0.751703
RP11-767C1.1	1	1	1	1
HDAC11-AS1	0.941488	0.933542	0.93307	0.930981
TPRXL	1	0.999116	0.983954	0.359798
RP11-434D12.1	0.815015	0.738242	0.615473	0.6492
AC090952.5	0.934397	0.921822	0.920019	0.916475
C3orf20	1	1	1	1
AC090957.2	1	1	1	1
RP11-95M5.1	1	1	1	1
RP11-415F23.3	0.772155	0.949172	0.903315	1
RP11-194G10.3	1	1	1	1
LINC00690	1	1	1	1
PLCL2-AS1	1	1	1	1
AC132807.1	1	1	1	1
KCNH8	1	1	1	1
PP2D1	1	1	1	1
SGOL1-AS1	0.687208	0.246302	0.115537	0.000910465
AC107622.1	1	0.999986	1	1
RP11-180N14.1	1	1	0.999947	0.998941
ZNF385D-AS1	0.999269	0.999996	1	0.38591
ZNF385D-AS2	1	1	1	1
AC133680.1	1	1	1	1
LINC00692	0.979367	0.999982	0.999863	0.0141127
AC099754.1	1	1	1	1
LRRC3B	0.992934	0.999954	0.999894	1
AC114877.3	1	1	1	1
AC098973.1	1	1	1	1
AC092415.1	0.952874	0.999896	0.999215	0.0460454
LINC00693	0.816717	0.591314	0.182968	0.0368241
RBMS3-AS1	1	1	1	1
AC116035.2	1	1	1	1
GLB1	0.698351	9.77837e-07	0.00426806	0.00518289
RP11-627J17.1	1	0.909263	0.906589	0.906452
FBXL2	0.98883	0.955977	0.76221	5.17948e-07
AC018359.1	1	1	1	1
AC123023.1	1	1	1	1
AC018359.3	1	1	1	1
ARPP21	1	1	1	1
ARPP21-AS1	1	1	1	1
RP11-129K12.3	1	1	1	1
RP11-285J16.1	0.815291	0.0968073	0.516947	0.00473714
RP11-134J21.1	1	1	1	1
CX3CR1	0.812733	0.717737	0.701029	0.170619
CCR8	0.918626	0.990924	0.988864	0.967967
MYRIP	1	1	1	1
ENTPD3	0.977825	0.901034	1	0.814314
RP11-528N21.1	1	1	1	1
RP11-761N21.1	1	1	0.990049	1
RP11-520A21.1	1	1	1	1
RP11-372H2.1	1	1	1	1
KLHL40	1	1	1	1
HHATL	1	1	1	1
HHATL-AS1	1	1	1	1
CCDC13-AS1	1	1	1	0.994811
RP11-70C1.3	1	1	1	1
KRBOX1	0.996136	2.36772e-42	3.52297e-17	2.11538e-154
CYP8B1	1	1	1	1
KRBOX1-AS1	1	1	1	1
RP11-136C24.2	1	1	1	1
RP4-672N11.1	1	1	1	1
TOPAZ1	1	1	1	1
LINC00694	1	1	1	1
RP11-944L7.4	0.823388	0.23319	0.831461	0.282838
RP11-944L7.5	1	1	1	1
ZNF197-AS1	0.906691	0.995823	0.984553	1
RP11-272D20.2	1	1	1	1
LARS2-AS1	1	1	1	1
CCR9	1	1	1	1
XCR1	0.993541	0.999985	0.999911	0.703529
CCR2	1	1	1	1
RP11-24F11.2	1	1	0.999948	1
CCR5	1	1	1	1
PRSS46	0.874661	0.991684	1	0.615852
PRSS45	0.712898	0.996207	0.988921	0.466046
AC109583.1	1	1	1	1
RP11-708J19.1	0.935708	0.767602	0.723556	0.018945
SPINK8	1	1	1	1
TMEM89	0.777417	0.788674	0.863375	0.134577
RP13-131K19.2	0.704104	0.753537	0.599375	0.173311
RP13-131K19.6	0.937169	0.228839	0.802117	0.00101262
C3orf84	1	1	1	1
RP11-3B7.1	0.873181	0.39736	0.153628	6.59732e-05
TCTA	0.935204	0.0301866	2.22809e-05	3.81448e-18
BSN-AS1	1	1	1	1
CTD-2330K9.2	1	1	1	1
CTD-2330K9.3	0.985004	0.981022	0.980505	0.979499
RP11-493K19.3	0.945782	0.305136	0.509995	0.128366
GNAT1	0.885723	0.706373	0.535372	0.443992
ZMYND10-AS1	1	1	1	1
XXcos-LUCA11.5	1	1	1	1
IQCF6	1	1	1	1
IQCF3	1	1	1	1
IQCF2	1	1	1	1
IQCF5-AS1	1	1	1	1
IQCF5	0.996827	1	1	1
IQCF1	0.959393	0.995903	0.989317	0.222369
GPR62	0.953786	0.731191	0.344041	0.246636
RP11-155D18.14	1	1	1	1
ABHD14A-ACY1	0.770034	0.897789	1	1
LINC00696	1	1	1	1
TLR9	1	1	1	1
TLR9	1	1	1	1
RP5-1157M23.2	0.721733	0.975161	0.274654	0.99657
STAB1	0.922708	0.314005	0.100732	0.0199328
ITIH1	1	1	1	1
ITIH3	0.877044	0.00140887	0.455209	0.553192
RP5-966M1.6	1	1	1	1
ITIH4-AS1	1	1	1	1
MUSTN1	1	1	1	1
TMEM110-MUSTN1	0.898231	0.157645	0.126013	0.0960836
RP11-884K10.6	1	1	1	1
RP11-889D3.2	1	1	1	1
RP11-64C1.1	0.839896	0.173563	0.909258	0.758428
RP11-875H7.1	1	0.843403	0.819653	0.807323
RP11-875H7.5	1	1	1	1
RP11-58O15.1	1	1	1	0.986032
ARHGEF3-AS1	1	1	1	1
ASB14	1	1	1	1
DNAH12	0.845	0.989347	0.408416	0.323075
RPP14	1	0.00278731	0.456664	1.41158e-87
ACOX2	0.858362	0.193714	0.116538	0.537742
RP11-475O23.2	1	1	1	1
RP11-475O23.3	0.976728	1	0.905066	1
CTD-2185K10.1	1	1	1	1
RP11-285B24.1	1	1	1	1
RP11-719N22.2	1	1	1	1
NPCDR1	0.999889	1	0.999996	0.933418
FEZF2	1	1	1	1
LINC00698	0.977306	0.99995	0.999475	6.31661e-06
SYNPR-AS1	0.999874	1	0.999996	1
SNTN	0.698258	0.983343	0.979745	0.433143
THOC7-AS1	1	1	1	1
RP11-245J9.4	0.850967	0.889304	0.147817	0.285369
LINC00994	0.917004	0.990598	0.464988	1
PRICKLE2-AS1	1	1	1	1
PRICKLE2-AS2	1	1	1	1
RP11-14D22.2	1	1	1	1
RP11-14D22.1	1	1	1	1
ADAMTS9-AS1	0.718344	0.998413	0.994893	0.65991
RP11-543A18.1	1	1	1	1
MAGI1-AS1	0.924474	0.995291	0.988311	0.948905
RP11-85I21.1	1	1	1	1
FAM19A1	0.794111	0.986136	0.999959	1
RP11-62G11.2	1	1	1	1
RP11-444P10.1	1	1	1	1
RP11-460N16.1	0.891999	0.553101	0.620648	0.515484
RP11-231I13.2	1	1	1	1
FOXP1-AS1	0.999886	1	0.996798	0.99686
RP11-398A8.4	1	1	1	1
RP11-433A10.3	0.910129	0.581587	0.349317	0.200802
RP11-433A10.2	0.945097	0.995101	1	1
RP11-447M4.1	1	1	1	1
RP11-654C22.2	1	0.999999	0.999975	1
RP11-20B7.1	1	1	1	1
RP11-508O18.1	1	1	1	1
FRG2C	1	1	1	1
RP11-354H21.2	1	1	1	1
RP11-47P18.1	0.984092	0.999978	0.999834	0.473867
RP11-47P18.2	0.999521	0.999998	0.999989	1
RP11-6B4.1	1	1	1	1
RP11-520D19.1	1	1	1	1
RP11-520D19.2	1	1	1	1
RP11-142L1.1	1	1	1	1
RP11-359D24.1	1	1	1	1
RP11-260O18.1	1	1	1	1
RP11-735B13.2	1	1	1	1
CADM2-AS2	1	1	1	1
CADM2-AS1	1	1	1	1
RP11-789F5.1	1	1	1	1
RP11-331K15.1	1	1	1	1
POU1F1	0.972543	0.938669	1	0.762421
RP11-451B8.1	1	1	1	1
HTR1F	0.772648	0.74344	0.737301	0.731753
STX19	0.933546	0.856259	1	0.559718
LINC00879	1	1	1	1
EPHA6	1	1	1	1
OR5AC2	1	1	1	1
RP11-343D2.11	1	1	1	1
OR5H1	1	1	1	1
OR5H14	1	1	1	1
OR5H15	1	1	1	1
RP11-325B23.2	1	1	1	1
OR5H6	1	1	1	1
OR5H2	1	1	1	1
OR5K4	1	1	1	1
OR5K3	0.999849	0.999999	1	0.977197
OR5K1	1	1	1	1
OR5K2	1	1	1	1
RP11-227H4.5	1	1	1	1
GPR15	1	1	1	1
RP11-779P15.1	1	1	1	1
RP11-779P15.2	1	1	1	1
RP11-383I23.2	0.939231	0.422836	0.74078	0.950411
TMEM30C	1	1	1	1
RP11-114I8.4	0.905079	0.352963	0.395711	0.20848
GPR128	1	1	1	0.997383
RP11-221J22.1	1	1	1	1
RP11-221J22.2	0.771181	1	0.66668	0.641091
ZPLD1	1	1	0.881564	0.882925
RP11-280H21.1	1	1	1	1
CCDC54	1	1	1	1
LINC00635	1	1	1	1
RP11-861A13.4	0.981999	0.99842	1	0.819027
RETNLB	1	1	1	1
TRAT1	0.965017	0.997343	0.995466	1
GUCA1C	1	1	1	1
MORC1	1	1	1	1
MORC1-AS1	1	1	1	1
RP11-59E19.1	1	1	1	1
RP11-59E19.4	1	0.999987	1	0.978489
LINC00488	0.998454	0.999999	0.999986	0.310626
RP11-702L6.4	0.976927	0.972024	0.971267	0.969227
RP11-457K10.1	1	1	1	1
RP11-119D18.1	1	1	1	1
RP11-615J4.3	1	1	1	1
PLCXD2-AS1	1	1	1	1
GCSAM	0.84917	0.799139	0.999441	0.19959
RP11-231E6.1	0.892473	0.999855	0.99832	7.58616e-06
CD200R1	1	0.346466	0.310607	0.544385
RP11-572M11.1	0.864922	0.988699	0.910627	0.939507
RP11-572M11.3	0.692252	0.966978	0.911452	0.964788
WDR52-AS1	1	1	1	1
SIDT1-AS1	1	1	1	1
DRD3	0.9991	0.999991	0.999985	1
RP11-553L6.2	0.774515	0.46606	0.333191	0.980754
ZNF80	0.998134	0.999415	0.908428	0.996175
ZBTB20-AS2	0.69426	0.375604	0.342285	0.000992063
ZBTB20-AS3	1	1	1	1
RP11-190P13.2	0.926136	1	0.907363	0.903467
LINC00903	1	1	1	1
TUSC7	1	1	1	1
LINC00901	1	1	1	1
RP11-384F7.2	1	1	1	1
RP11-768G7.2	1	1	1	1
RP11-768G7.3	1	1	1	1
IGSF11-AS1	1	1	1	1
C3orf30	1	1	1	1
RP11-484M3.5	1	1	1	1
B4GALT4-AS1	1	0.999281	0.997368	0.999323
PLA1A	0.790057	0.997247	0.991941	1
MAATS1	0.869472	1	0.99728	0.61213
RP11-169N13.4	1	1	1	1
NR1I2	0.815863	0.226902	0.624919	0.0119091
RP11-174O3.3	1	1	1	1
RP11-500K19.1	1	1	1	1
FBXO40	0.763117	0.474278	0.987924	0.0170468
ILDR1	0.784832	0.999735	0.996319	0.339226
CD86	1	1	1	1
CASR	1	1	1	1
RP11-797D24.3	0.867299	0.854633	0.802931	0.278041
RP11-797D24.4	0.93102	0.94798	0.316075	0.00863387
MYLK-AS2	0.994575	0.985318	0.89303	0.32457
ROPN1	0.706152	0.890154	0.869913	0.548748
ITGB5-AS1	1	1	1	1
RP11-158I23.1	1	1	1	1
RP11-124N2.1	0.913132	1	0.855103	1
ALDH1L1-AS1	1	1	1	1
ALDH1L1-AS2	0.935427	0.785305	0.782519	0.77861
RP11-71E19.2	1	1	1	1
UROC1	0.999565	0.999999	0.999996	0.34394
TXNRD3NB	1	1	1	1
C3orf56	0.988023	0.999963	0.99978	0.202656
RP11-88I21.2	1	1	1	1
RP11-59J16.1	0.770362	0.994416	0.977675	1
RP11-59J16.2	1	1	1	1
KBTBD12	0.884534	0.879895	0.254352	0.319577
RUVBL1-AS1	1	1	1	1
DNAJB8	1	1	1	1
DNAJB8-AS1	0.724282	1	0.848278	0.722721
C3orf27	1	1	1	1
RP11-723O4.2	0.937715	0.99805	0.994783	1
GP9	0.998181	0.999998	0.999996	0.840824
ISY1-RAB43	1	1	1	1
RHO	1	1	1	1
H1FOO	0.857074	0.615118	0.604438	0.79414
RP11-93K22.6	0.978471	0.999945	0.999688	0.274124
RP11-93K22.13	0.823196	0.662808	0.0313636	0.869182
COL6A5	0.998767	0.999999	0.999986	1
RP11-39E3.3	1	1	1	1
RP11-469L4.1	1	1	1	1
RP11-402L6.1	0.854084	0.993082	0.98237	0.689664
BFSP2-AS1	0.741676	0.980818	0.81607	1.86835e-20
RAB6B	0.947764	0.802286	0.185941	1.19672e-07
C3orf36	0.904363	0.936748	1	0.153671
RP11-202A13.1	1	1	1	1
IL20RB-AS1	1	1	1	1
SOX14	1	1	1	1
RP11-2A4.3	0.728401	0.999637	0.994782	0.0929375
RP11-2A4.4	1	0.999988	1	1
CLDN18	0.902628	0.579708	0.316013	1
RP11-461M2.2	0.776157	0.830114	0.930926	0.063048
A4GNT	0.905227	0.989899	0.935411	0.155921
NME9	0.703629	0.991664	0.928316	1
FOXL2	0.770187	0.422647	0.15171	0.0169065
C3orf72	0.913522	0.732971	0.981866	1
PRR23A	1	1	0.999995	1
MRPS22	0.907762	0.394533	3.13311e-07	1.24501e-06
PRR23B	0.998648	0.999956	0.999972	0.838789
PRR23C	1	1	1	1
BPESC1	1	1	1	1
RBP2	1	1	1	1
RP11-319G6.3	1	1	1	1
RP11-442N1.2	1	0.999923	1	1
RP11-442N1.1	1	1	1	1
RP11-166D18.1	1	1	1	1
RP11-68L1.2	1	1	1	1
RP11-68L1.1	1	1	1	1
CLSTN2-AS1	1	1	1	1
TRIM42	1	1	1	1
RP11-691G17.1	0.993409	0.999997	0.999903	0.777962
RP11-231L11.1	1	1	1	1
RP11-438D8.2	0.904833	1	0.9153	0.624685
ATP1B3-AS1	0.967973	0.832099	0.733253	0.605558
PLS1-AS1	1	1	1	1
RP11-372E1.4	1	1	1	1
RP11-80H8.3	1	1	1	1
SLC9A9-AS1	0.999181	1	1	0.999573
SLC9A9-AS2	1	1	1	1
RP11-88H10.2	1	1	1	1
RP11-88H10.3	1	1	1	1
RP11-274H2.2	1	1	1	1
AC107021.1	1	0.998974	0.998308	1
PLSCR5-AS1	0.99614	1	0.999255	0.996897
RP11-649A16.1	0.854952	0.614747	0.112379	0.324635
RP11-232M24.1	0.999874	0.986125	1	1
ZIC4	0.935642	0.711425	0.295226	2.85821e-05
ZIC4-AS1	1	1	1	1
RP11-78O22.1	1	1	1	1
RP11-639B1.1	0.901235	0.892891	1	1
RP11-501O2.1	1	1	1	1
RP11-501O2.4	1	1	1	1
RP11-501O2.5	1	1	1	1
CPB1	0.966892	1	0.916157	1
RP11-680B3.2	0.922959	1	0.822937	1
CPA3	0.876058	0.984715	0.9836	0.982529
HLTF-AS1	1	1	1	1
RP11-206M11.7	1	0.998518	0.994924	1
RP11-278L15.2	1	1	1	1
RP11-167H9.4	0.999793	0.999999	0.999994	1
RP11-167H9.5	1	1	1	1
SIAH2-AS1	1	1	1	1
CLRN1-AS1	0.885052	0.997012	0.966041	0.531963
FAM188B2	1	1	1	1
RP11-166N6.3	1	1	1	1
RP11-166N6.2	1	1	1	1
RP11-373I8.1	1	1	1	1
GPR171	1	1	1	1
P2RY13	0.877787	0.999703	0.998377	1
P2RY12	0.999863	0.999999	0.999998	0.787478
RP11-454C18.1	1	1	1	1
RP11-454C18.2	1	1	1	1
RP11-64D22.5	1	1	1	1
TMEM14E	0.805941	0.62831	0.594612	0.303566
RP11-362A9.3	1	1	0.992945	1
RP11-788A4.1	1	1	1	1
RP11-292E2.1	0.985344	0.998576	0.994043	1
RP11-292E2.2	1	1	1	1
RP11-292E2.4	1	1	1	1
C3orf79	0.968688	0.996053	1	0.958153
RP11-217E22.5	1	1	1	1
GPR149	1	1	1	1
RP11-656A15.1	1	1	1	1
RP11-439C8.1	1	1	1	1
MME-AS1	1	1	1	1
RP11-451G4.1	1	1	1	1
RP11-451G4.3	1	1	1	1
PLCH1-AS1	1	1	1	1
PLCH1-AS2	1	1	1	1
KCNAB1-AS2	1	1	1	1
KCNAB1-AS1	1	1	1	1
RP11-6F2.5	0.721064	0.0520743	0.967803	0.00999523
LINC00881	0.712999	0.484928	0.606917	1
RP11-555M1.3	1	1	1	1
RP11-290K4.1	1	1	1	1
RP11-290K4.2	0.999224	0.999992	0.999987	0.528154
LINC01100	1	1	1	1
RP11-431I8.1	1	1	1	1
RP11-432B6.3	0.862763	0.732843	0.126446	0.848346
OTOL1	1	1	1	1
RP11-774I5.1	1	1	1	1
CT64	1	1	1	1
RP11-418B12.1	1	1	1	1
RP11-71H9.2	1	1	1	1
RP11-71H9.1	1	1	1	1
SI	1	1	1	1
RP11-747D18.1	0.776297	0.990978	0.961019	0.229983
SLITRK3	1	1	1	1
RP11-85M11.2	0.743256	1	0.693902	0.455983
BCHE	1	1	1	1
RP11-450H5.1	1	1	1	1
RP11-12K11.2	0.967946	0.993914	0.364665	0.703547
ZBBX	0.961641	0.999964	0.999389	0.0140757
RP11-576M8.2	1	1	1	1
SERPINI2	1	1	1	1
WDR49	0.820754	0.999999	0.999983	1
RP11-298O21.6	1	1	1	1
RP11-298O21.7	1	1	1	1
RP11-298O21.3	1	1	1	1
RP11-298O21.2	1	1	1	1
RP11-298O21.5	1	1	1	1
RP11-637O11.2	1	1	1	1
RP11-368I23.2	1	1	1	1
RP11-368I23.3	1	1	1	1
RP11-368I23.4	1	1	1	1
RP11-152C17.1	1	1	1	1
RP11-641D5.2	1	1	1	1
RP11-816J6.3	0.904767	0.319009	0.471227	0.511891
RP11-362K14.5	0.728723	0.308886	0.381366	0.203664
SEC62-AS1	0.907194	0.86059	0.75208	0.35097
RP11-379K17.12	0.712634	0.550928	0.607096	0.749084
RP11-543D10.2	1	1	1	1
RP11-469J4.3	1	1	1	1
SLC7A14	0.738541	0.216233	0.145522	0.0456583
TMEM212	1	1	1	1
TMEM212-AS1	1	1	1	1
AC092964.2	0.948446	0.951656	0.950642	0.948943
AC092964.1	1	1	1	1
GHSR	1	1	1	1
RP11-408H1.3	0.877866	0.921506	0.843208	0.986262
AC007919.2	1	1	1	1
RP11-324C10.1	1	1	1	1
NLGN1-AS1	1	1	1	1
NAALADL2-AS1	1	1	1	1
RP11-809F4.3	0.954011	0.925456	1	0.837394
RP11-71G7.1	0.897093	0.650313	1	0.0455574
RP11-644C3.1	1	1	1	1
TBL1XR1-AS1	1	1	1	1
RP11-706D8.3	1	1	1	1
RP11-114M1.2	1	1	1	1
RP11-2L8.1	1	1	1	1
RP11-2L8.2	1	1	1	1
RP11-360P21.2	1	1	1	1
PEX5L-AS1	1	1	1	1
PEX5L-AS2	1	1	1	1
RP11-420J11.2	1	1	1	1
RP11-496B10.3	1	1	1	1
CCDC39-AS1	1	1	1	1
RP11-275H4.1	1	1	1	1
RP11-4B14.3	1	1	1	1
RP11-416O18.1	0.966762	0.99996	0.999524	0.00526969
RP11-416O18.2	1	1	1	1
RP11-338L18.1	1	1	1	1
RP11-139K4.1	1	1	1	1
RP11-139K4.2	1	1	1	1
RP11-646E18.2	1	1	1	1
RP11-646E18.4	0.91854	0.994887	0.0761807	1
MCCC1-AS1	1	1	1	1
KLHL6-AS1	0.847908	0.999488	0.997419	0.725666
ABCC5-AS1	1	1	1	1
HTR3D	1	1	1	1
HTR3E-AS1	0.880758	0.999485	0.99814	1
VWA5B2	0.748768	0.242584	0.98887	0.272831
RP11-433C9.2	1	1	1	0.985099
RP11-329B9.5	0.763835	0.992113	0.968656	1
RP11-329B9.1	1	1	1	1
EHHADH-AS1	0.99182	1	1	1
ETV5-AS1	0.95601	0.954131	0.95323	0.951496
RP11-78H24.1	1	1	1	1
RP11-48F14.1	1	1	1	1
RP11-48F14.2	1	1	1	1
RP11-573D15.3	0.992294	0.918561	0.854831	0.851683
RP11-567G11.1	0.999045	0.999999	0.999991	0.163676
RTP2	1	1	1	1
RP11-211G3.3	0.934163	0.995363	0.972117	0.7175
RP11-211G3.2	0.73239	0.999811	0.998518	1
RP11-30O15.1	1	1	1	1
RP11-44H4.1	1	1	1	1
RP11-132N15.3	0.991743	1	1	1
RP11-132N15.1	1	1	1	1
RP11-132N15.2	1	1	1	1
RP11-430L16.1	1	1	1	1
LPP-AS1	1	1	1	1
TPRG1-AS2	1	1	1	0.999139
TMEM207	1	1	1	1
IL1RAP	0.754483	0.851653	0.344043	5.07656e-20
RP11-268E23.2	1	1	1	1
RP11-95L3.2	1	1	1	1
GMNC	1	1	1	1
OSTN	0.999882	1	0.999997	0.989114
PYDC2	1	1	1	1
RP11-197K6.1	1	1	1	1
RP11-655G22.1	1	1	1	1
FGF12-AS1	1	1	1	1
FGF12-AS2	1	1	1	1
FGF12-AS3	1	1	1	1
RP11-143P4.2	1	1	1	1
ATP13A5	1	1	1	1
ATP13A5-AS1	1	1	1	1
ATP13A4-AS1	1	1	1	1
OPA1-AS1	0.936025	1	1	1
RP11-528A4.2	1	1	1	1
RP11-699L21.1	0.992928	0.999991	0.999935	0.523858
RP11-699L21.2	1	1	1	1
RP11-135A1.3	1	1	1	1
RP11-513G11.3	0.890915	0.990611	0.924914	1
CPN2	1	1	1	1
GP5	1	1	1	1
AC106706.1	1	1	1	1
AC090505.6	1	1	1	1
AC090505.1	1	1	1	1
XXYLT1-AS1	1	1	1	1
LINC00885	1	1	1	1
RP11-447L10.1	1	1	1	1
AC069257.8	1	1	1	1
CTD-2002J20.1	0.721833	0.603551	0.401426	0.700963
SMCO1	0.840086	0.995225	0.986819	0.760829
AC128709.2	0.999894	0.999994	0.999993	1
RP11-496H1.2	0.909063	0.28963	0.0930342	0.175144
AC024560.2	0.960909	0.999955	0.999473	0.853244
AC055764.1	0.812353	1	0.799698	1
LMLN-AS1	1	1	1	1
RP11-1263C18.1	1	1	1	1
RP11-1191J2.2	0.979443	0.997383	1	1
RP11-1191J2.4	1	1	1	1
RP11-440L14.1	0.731351	0.111158	0.129521	0.0369426
AC139887.4	1	1	0.99938	1
RP11-440L14.3	1	1	1	1
RP11-460I19.2	1	1	1	1
AC092535.3	0.691975	0.633744	0.357616	0.650719
NKX1-1	1	1	1	1
RP13-1016M1.2	0.822618	0.98606	0.962499	1
RP11-1398P2.1	0.729611	0.0614956	1.14163e-05	0.00300694
RP11-317B7.3	1	1	1	1
RP11-478C1.7	1	1	1	1
RP11-503N18.1	0.809073	0.495984	0.854502	0.0143308
RP11-503N18.3	1	1	1	1
HTT-AS	1	1	1	1
AL590235.1	1	1	1	1
RP11-529E10.7	1	1	1	1
LINC00955	1	1	1	1
RP3-368B9.2	1	1	1	1
RP3-513G18.2	1	1	1	1
AC141928.1	0.97668	0.999966	0.999744	8.89634e-06
OTOP1	1	1	1	1
ZBTB49	0.958494	0.680341	0.947898	0.0283932
RP11-265O12.1	1	1	1	1
RP11-586D19.2	0.999902	0.999999	0.999998	0.996055
RP11-1406H17.1	1	1	1	1
RP11-539L10.2	0.811006	0.657096	0.799602	0.196718
AC093323.1	1	1	1	1
RP11-338K13.1	1	1	1	1
RP11-1258F18.1	1	1	1	1
RP11-774O3.2	1	1	1	1
RP11-689P11.3	1	1	1	1
GPR78	0.767627	0.225623	0.847466	1
RP11-1338A24.1	1	1	1	1
HMX1	1	1	1	1
FAM90A26	0.803775	1	1	1
USP17L13	1	1	1	1
USP17L10	1	1	1	1
USP17L11	1	1	1	1
USP17L12	1	1	1	1
USP17L15	1	1	1	1
USP17L17	1	1	1	1
USP17L18	1	1	1	1
USP17L19	1	1	1	1
USP17L20	1	1	1	1
USP17L21	1	1	1	1
USP17L22	1	1	1	1
USP17L23	1	1	1	1
USP17L24	1	1	1	1
USP17L25	1	1	1	1
USP17L26	1	1	1	1
USP17L5	1	1	1	1
USP17L27	1	1	1	1
USP17L28	1	1	1	1
USP17L29	1	1	1	1
USP17L30	1	1	1	1
RP11-1396O13.13	1	1	1	1
DEFB131	1	1	1	1
DRD5	0.961906	0.996455	0.986859	0.125407
RP13-560N11.1	1	1	1	1
RP11-448G15.1	1	1	1	1
RP11-61G19.1	1	1	1	1
RP11-281P23.1	1	1	1	1
RP11-281P23.2	0.713069	0.506012	0.50653	1
RP11-74M11.2	1	1	1	1
RP11-1J7.1	1	1	1	1
RP11-168E17.1	0.86452	0.839052	0.895061	0.850732
RP11-22A3.2	1	1	0.99926	1
LINC01096	0.744687	0.786184	0.686631	0.625256
AC007126.1	0.886777	0.989829	0.879638	0.389682
RP11-669M16.1	0.980824	0.991713	0.987639	3.05936e-35
AC006296.1	1	1	1	1
AC006296.2	1	1	1	1
RP11-484O2.1	0.976407	0.947727	0.969912	1
TAPT1	0.911396	0.646243	0.931182	4.1123e-06
RP11-452J21.2	1	1	1	1
RP11-446J8.1	0.932653	0.965977	0.960342	0.623845
RP11-141E13.1	0.99961	0.999994	0.999991	0.74775
RP11-576E20.1	1	1	1	1
CLRN2	1	1	1	1
RP11-608B3.1	1	1	1	1
RP11-3J1.1	1	1	1	1
RP11-608O21.1	0.797877	0.679616	0.89659	0.433917
RP11-94H6.1	1	1	1	1
RP11-120A1.1	1	1	1	1
RP11-556G22.3	1	1	1	1
RP11-556G22.2	0.838293	0.990675	1	1
RP11-17E2.2	0.999885	0.999996	0.999998	0.988971
RP11-453O5.1	1	1	1	1
RP11-380P13.1	0.999765	0.999995	0.999993	0.92918
RP13-497K6.1	0.905685	0.999781	0.998554	0.66417
LGI2	1	0.0865775	0.304178	1.6336e-06
SEPSECS	0.939985	0.321759	0.424669	0.000462469
RP11-302F12.3	0.992641	0.999997	0.99988	0.907641
RP13-494C23.1	1	1	1	1
CCKAR	1	1	1	1
RP11-415C15.1	1	1	1	1
RP11-415C15.3	0.757519	0.998668	0.996236	0.751808
AC007106.1	1	1	1	1
RP11-292B1.2	1	1	1	1
RP11-472K22.1	1	1	1	1
RP11-472K22.2	1	1	1	1
RP11-619J20.1	1	1	1	1
RP11-617I14.1	1	1	1	1
RP11-315A17.1	1	1	1	1
RP11-665I14.1	1	1	1	1
RP11-734I18.1	1	1	1	1
RP11-240A16.1	1	1	1	1
RP11-802H3.2	1	1	1	1
RP11-79E3.3	1	1	1	1
RP11-548L20.1	1	0.999866	1	0.999788
RP11-725M22.1	1	1	1	1
ARAP2	0.758264	0.979267	0.878433	0.0720703
RP11-431M7.3	1	1	1	1
DTHD1	1	1	1	1
RP11-431M7.2	1	1	1	1
RP11-722M1.1	0.994385	0.999961	0.999907	0.0242876
RP11-103J17.2	0.969829	0.999915	0.999544	1
RP11-103J17.1	1	1	1	1
KIAA1239	1	1	1	1
RP11-600L4.1	0.86374	0.999867	0.997856	0.542855
RP11-213G21.1	1	1	1	1
RP11-213G21.2	1	1	1	1
RP11-617D20.2	0.999868	0.999998	0.999998	0.992364
RP11-360F5.1	0.776177	0.354457	0.787564	1
RP11-539G18.2	0.812004	0.522253	0.729074	0.273503
RP11-395I6.2	1	1	1	1
RP11-588L15.2	0.999879	0.999999	1	0.869447
RP11-632F7.3	1	1	1	1
RP11-227F19.5	1	1	1	1
PHOX2B	1	1	1	1
RP11-227F19.1	1	1	1	1
RP11-227F19.2	1	1	1	1
LINC00682	1	1	0.998678	1
RP11-457P14.5	1	1	1	1
RP11-63A11.1	1	1	1	1
RP11-109E24.2	1	1	1	1
RP11-109E24.1	1	1	1	1
GRXCR1	0.999488	0.999995	1	1
RP11-395F4.1	1	1	1	1
RP11-324J13.2	1	1	1	1
RP11-663P9.1	1	1	1	1
RP11-328N19.1	0.999917	0.999996	0.999995	0.99301
KCTD8	0.999879	0.999998	0.999997	0.885364
RP11-362I1.1	1	1	1	1
GABRG1	0.999644	0.999997	0.999993	0.526416
GABRA2	1	1	1	1
RP11-436F23.1	1	1	1	1
COX7B2	1	1	1	1
GABRA4	1	1	1	1
AC092597.3	1	1	1	1
CWH43	1	1	1	1
RP11-365H22.2	0.923399	0.217419	0.979639	0.0379082
LRRC66	0.95247	0.906111	0.833265	0.202552
RP11-535C7.1	1	1	1	1
RP11-177B4.2	1	1	1	1
RP11-752D24.3	1	1	1	1
RP11-752D24.2	0.986237	0.98248	0.981999	0.981068
LNX1-AS1	0.813529	0.985831	0.969775	0.786349
RP11-571I18.4	0.962265	0.467005	0.149259	0.156557
AC110792.1	1	1	1	1
GSX2	0.683725	0.980031	1	1
RP11-231C18.1	1	1	1	1
RP11-231C18.2	1	1	1	1
RP11-545H22.1	1	1	1	1
AC006552.1	1	1	1	1
RP11-273B19.2	1	1	1	1
RP11-273B19.1	1	1	1	1
RP11-463H12.2	1	1	1	1
RP11-530I17.1	1	1	1	1
PDCL2	0.98472	0.999957	0.999744	9.76111e-05
RP11-345F18.1	1	1	1	1
RP11-646I6.6	0.743224	0.840893	0.574822	0.15289
THEGL	0.920552	0.994643	0.970268	1
RP11-300M6.1	1	1	1	1
RP11-319E12.1	1	1	1	1
RP11-319E12.2	1	1	1	1
RP11-685F15.1	1	1	1	1
RP11-4O3.1	1	1	1	1
RP11-4O3.2	1	1	1	1
RP11-577G20.1	1	1	1	1
RP11-577G20.2	1	1	1	1
RP11-506N2.1	1	1	1	1
RP11-340A13.2	1	1	1	1
RP11-340A13.3	1	1	1	1
RP11-622J8.1	1	1	1	1
RP11-725D20.1	1	1	1	1
RP11-525J21.1	1	0.999986	1	1
RP11-593F5.2	0.839025	0.999967	0.994625	0.718943
LPHN3	1	0.997644	1	3.81058e-07
RP11-84A1.3	1	1	1	1
RP11-257A22.1	1	1	1	1
RP11-12K22.1	1	1	1	1
TECRL	1	1	1	1
RP11-707A18.1	1	1	1	1
EPHA5	1	1	1	1
RP11-807H7.1	0.701285	0.66945	0.66259	0.65363
RP11-807H7.2	1	1	1	1
RP11-51P8.1	1	1	1	1
RP11-25H12.1	1	1	1	1
RP11-19C24.1	1	1	1	1
STAP1	1	1	1	1
GNRHR	1	1	1	1
TMPRSS11D	1	0.859948	0.24807	0.123835
TMPRSS11F	0.995794	0.999985	0.999942	0.781291
UGT2B15	1	1	1	1
UGT2B10	1	0.949569	0.910616	0.946767
RP11-468N14.13	0.955485	1	0.999999	0.324811
UGT2A3	1	1	1	1
UGT2B7	0.982554	0.999994	0.999808	0.0252826
RP11-704M14.1	1	1	1	1
UGT2B28	1	1	1	1
UGT2B4	1	1	1	1
UGT2A1	1	1	1	1
UGT2A2	1	1	1	1
UGT2A1	1	1	1	1
SULT1E1	0.952697	0.857844	1	1
CSN1S1	1	1	1	1
CSN2	1	1	1	1
STATH	1	1	1	1
HTN3	1	1	1	1
HTN1	0.999243	0.999965	0.999963	0.946804
C4orf40	1	1	1	1
ODAM	1	1	1	1
FDCSP	1	1	1	1
CSN3	1	1	1	1
CABS1	1	1	1	1
SMR3A	1	1	1	1
SMR3B	1	1	1	1
PROL1	1	1	1	1
MUC7	1	1	1	1
AMTN	1	1	1	1
RP11-545L5.1	1	1	1	1
RP11-373J21.1	1	1	1	1
AFM	1	1	1	1
RP11-622A1.2	1	1	1	1
AC112518.3	0.930453	0.927357	0.924451	0.526948
EPGN	1	1	1	1
RP11-727M10.1	1	1	1	1
AC142293.3	0.902318	0.789653	1	0.57624
RP11-727M10.2	1	1	1	1
AREGB	0.948764	0.511014	0.711418	0.54486
RP11-44F21.3	1	1	1	1
RP11-44F21.2	1	1	1	1
RP11-542G1.2	1	1	1	1
RP11-542G1.3	1	1	1	1
RP11-567N4.2	1	1	1	1
RP11-567N4.3	0.981597	1	0.999603	0.482011
PPEF2	0.92365	0.996836	0.993002	1
AC110615.1	1	1	1	1
RP11-630D6.5	1	1	1	1
FAM47E-STBD1	1	1	0.450254	1
CCDC158	1	0.318571	0.306473	0.00558239
RP11-359D14.3	1	1	1	1
RP11-625I7.1	1	1	1	1
CXCL13	1	1	1	1
NAA11	1	1	1	1
GK2	1	1	1	1
RP11-452C8.1	0.843428	0.999791	0.997642	0.174201
RP11-377G16.2	1	1	1	0.810968
PRKG2	1	0.738359	0.701255	0.17826
RP11-100N20.1	1	1	1	1
RP11-689K5.3	0.995549	0.999997	0.999965	0.312486
LINC00575	1	1	1	1
RP11-767N15.1	0.99677	0.997795	0.979099	1
RP11-42A4.1	1	1	1	1
RP11-778J15.1	1	1	1	1
SLC10A6	0.693374	0.507897	0.775396	0.0848735
RP11-529H2.1	1	1	1	1
RP11-710E1.2	1	1	1	1
DSPP	1	1	1	1
DMP1	1	1	1	1
MEPE	1	1	1	1
PIGY	1	1	1	1
RP11-67M1.1	1	1	1	1
MMRN1	1	1	1	1
AC004054.1	1	1	1	1
RP11-763F8.1	1	1	1	1
RP11-354O24.1	1	1	1	1
RP11-9B6.1	0.995034	0.999968	0.999925	0.0216746
RP11-428L21.1	1	1	1	1
RP11-703C10.1	1	1	1	1
ATOH1	1	1	1	1
RP11-363G15.2	1	1	0.999948	0.71519
HPGDS	1	1	1	1
RP11-554D13.1	1	1	1	1
RP11-168E14.1	1	1	1	1
RP11-710C12.1	0.930694	0.999929	0.999066	0.231171
PDHA2	1	1	1	1
RP11-431J17.1	0.835433	0.999071	0.996975	0.792215
STPG2-AS1	1	1	1	1
RP11-724M22.1	1	1	1	1
RP11-571L19.7	1	1	1	1
ADH4	1	0.16814	1	1
ADH6	0.793808	0.994454	0.986272	1
ADH1A	1	1	1	1
ADH1B	0.942665	0.77643	0.803754	0.800795
ADH7	1	1	1	1
C4orf17	1	1	1	1
RP11-766F14.1	0.999883	1	0.999996	0.989073
RP11-766F14.2	0.75341	0.997407	0.991878	0.508448
RP11-588P8.1	1	1	1	1
RP11-498M5.2	1	1	1	1
RP11-328K4.1	0.72479	0.996788	0.168649	2.53847e-16
TACR3	0.999506	0.999977	0.999976	0.960673
RP11-703G6.1	0.830145	0.257329	0.0614758	0.00246468
RP11-729M20.1	1	1	1	1
AC004053.1	1	1	1	0.984724
AC004063.1	1	1	1	1
RP11-556I14.2	1	1	1	1
RP11-556I14.1	0.695305	0.981288	0.952371	1
AC004066.3	1	1	1	1
RP11-45L9.1	1	1	0.99883	1
RP11-710F7.2	1	1	1	1
GIMD1	1	1	1	1
RP13-612N21.1	1	1	1	1
RP11-713M6.2	0.783689	0.952739	0.114943	0.133971
RP11-286E11.2	0.740633	0.413818	0.639265	0.890338
AC004051.2	1	1	1	1
SEC24B-AS1	0.712011	1.62681e-05	7.5453e-06	0.0194193
RRH	0.93333	0.995885	0.987245	0.330455
RP11-777N19.1	1	1	1	1
RP11-255I10.2	1	1	1	1
RP11-269F21.1	1	1	1	1
RP11-269F21.2	1	1	1	1
RP11-269F21.3	0.861206	0.999572	0.997611	0.7177
RP11-73K9.3	0.681741	0.803109	0.672724	0.00456576
RP11-119H12.6	1	1	1	1
RP11-650J17.1	1	1	1	1
RP11-650J17.2	1	1	1	1
RP11-26P13.2	0.959545	0.925536	0.950678	0.948926
NDST4	1	1	1	1
RP11-659O3.1	1	1	1	1
MTRNR2L13	0.891499	1	0.532152	1
RP11-55L3.1	1	1	1	1
AC107399.2	1	1	1	1
AC113617.1	1	1	1	1
AC092661.1	1	1	1	1
AC108056.1	1	1	1	1
MYOZ2	0.907465	0.888557	0.310185	0.213232
RP11-33B1.3	0.805931	0.696609	0.0392888	0.285301
RP11-236P13.1	1	1	1	1
RP11-700N1.1	1	1	1	1
RP11-501E14.1	1	1	1	1
RP11-647P12.1	1	1	1	1
RP11-63B13.1	1	1	1	1
ADAD1	1	1	1	1
IL2	0.999864	0.999999	0.999998	0.784377
IL21	1	1	1	1
RP11-170N16.3	0.989243	0.909173	0.192749	0.686988
RP11-381N20.2	1	1	1	1
AC096732.2	1	1	1	1
CTD-2325B11.1	1	1	1	1
RP11-399F2.2	1	1	1	1
RP11-318I4.1	1	1	1	1
RP11-810P8.1	0.740802	0.979766	0.916151	0.927619
INTU	0.711464	0.258081	0.00401755	3.87049e-06
SLC25A31	1	1	1	1
RP11-50D9.3	0.827896	0.691747	0.740019	0.650001
RP11-184M15.2	1	1	1	1
RP11-419L4.1	1	1	1	1
RP11-519M16.1	1	1	1	1
RP11-422J15.1	0.999184	1	0.999993	0.937021
RP11-521E5.1	1	1	1	1
RP11-401I19.1	1	1	1	1
RP11-314N14.1	1	1	1	1
RP11-789C2.1	0.998941	0.999995	0.999969	1
RP11-1E22.1	0.867282	0.868344	0.891606	1
RP11-62N21.1	1	1	1	1
RP11-149A7.2	1	1	1	1
RP11-404I7.2	1	1	1	1
RP11-404I7.1	1	1	1	1
RP11-400D2.2	1	1	1	1
RP11-400D2.3	1	1	1	1
CTD-2012I17.1	1	1	1	1
RP11-192C21.2	1	1	1	1
RP11-553P9.3	0.926463	0.999662	0.998663	1
RP11-780O17.1	1	1	1	1
LINC00613	1	1	1	1
RP11-775H9.3	0.999688	0.999998	0.999994	0.662184
RP11-775H9.2	1	1	1	1
RP11-775H9.1	1	1	1	1
RP11-785F11.1	1	1	1	1
RP11-793B23.1	1	1	1	1
LINC00616	0.847604	1	0.627209	0.737365
RP11-733C7.1	1	1	1	1
LINC00498	1	1	1	1
LINC00499	1	1	1	0.99525
LINC00500	1	1	1	1
RP11-173E2.2	0.999771	0.999998	1	0.977879
RP11-98O2.1	1	1	1	1
RP11-371F15.3	1	1	1	0.99927
RP11-577B7.1	1	1	1	1
RP11-392B6.1	1	1	1	1
RP11-542P2.1	1	1	1	1
RP11-102N12.2	1	1	1	1
RP11-586L23.1	1	1	1	1
RP11-208N20.1	1	1	1	1
RP11-223C24.1	0.989595	1	1	0.712055
RP11-364L4.3	1	1	1	1
RP11-673E1.1	0.76706	0.630592	0.331668	0.292936
RP11-673E1.4	1	1	1	0.993402
GYPA	1	1	1	1
RP11-361D14.2	1	1	1	1
RP13-539F13.3	1	1	1	1
RP11-142A22.4	0.69523	0.973364	0.956085	0.00102348
SMAD1-AS2	0.920058	0.949842	1	0.426463
SMAD1-AS1	0.847891	0.3059	0.695349	0.129893
RP11-557J10.5	1	1	1	1
MMAA	0.929296	0.577288	0.692704	0.00679507
RP11-203B7.2	1	1	1	1
RP11-203B7.1	1	1	1	1
LINC01095	0.929818	0.992331	1	0.268665
RP11-6L6.2	1	1	1	1
RP11-6L6.7	1	1	1	1
POU4F2	1	1	1	1
RP11-292D4.2	1	1	1	1
RP11-292D4.1	1	1	1	1
RP11-292D4.3	1	1	1	1
RP11-425A23.1	0.99988	1	0.999997	1
RP11-76G10.1	1	1	1	1
RP11-503L19.1	1	1	1	1
RP11-563M4.1	1	1	1	1
RP11-342A1.1	1	1	1	1
RP11-24I21.1	1	1	1	1
RP11-707F2.1	1	1	1	1
RP11-423J7.1	1	1	1	1
RP11-1336O20.2	0.937599	0.930046	0.928993	0.927104
MAB21L2	0.91905	1	0.613881	0.114141
PRSS48	1	1	1	1
RP11-731D1.4	0.942798	0.999973	0.999106	0.92906
RP11-610P16.1	1	1	1	1
RP11-164P12.3	0.77063	1	0.758552	0.492444
RP11-503L23.1	1	1	1	1
RP11-73G16.3	1	1	1	1
RP11-73G16.2	1	0.185771	0.716653	0.187438
RP11-18H21.2	0.999959	1	1	1
RP11-18H21.3	1	1	1	1
RP11-461L13.4	1	1	1	1
RP11-461L13.2	1	1	1	0.997365
RP11-768B22.2	1	1	1	1
RP11-285C1.2	1	1	1	1
RP11-153M7.5	1	1	1	1
DCHS2	1	1	1	1
FGB	1	1	1	1
FGA	0.999725	0.999998	1	0.724725
FGG	1	1	1	1
RP11-21G20.3	1	1	1	1
RBM46	0.936111	0.0153061	0.241277	1.05842e-08
RP11-27G13.1	1	1	1	1
RP13-487K5.1	1	1	1	1
ASIC5	1	1	1	1
RP11-171N4.1	1	1	1	1
RP11-171N4.3	1	1	1	1
RP11-171N4.4	1	1	1	1
RP11-154F14.2	0.921224	0.993887	1	1
GRIA2	1	1	1	1
RP11-364P22.1	1	1	1	1
RP11-364P22.2	1	1	1	1
RP11-597D13.8	1	1	1	1
RP11-781M16.2	1	1	1	1
RP11-138A23.2	1	1	1	1
RP11-6C14.1	1	1	1	1
RP11-502M1.2	1	1	1	1
RP11-234O6.2	1	1	1	1
AC005150.1	1	1	1	1
NPY5R	0.984459	0.999983	0.999783	0.0870351
TKTL2	1	1	1	1
RP11-294O2.2	0.981259	0.600047	0.452574	0.906751
RP11-366M4.13	1	1	1	1
RP11-219C20.3	0.747253	0.645279	0.162581	0.40194
RP11-340B18.1	1	1	1	1
RP11-217C7.1	0.849137	0.634825	0.905882	0.147592
SPOCK3	1	1	1	1
RP11-436A7.1	1	1	1	1
RP11-310I9.1	1	1	1	1
ANXA10	0.897391	0.555909	0.656352	0.122187
RP11-610J23.1	1	1	1	1
RP11-483A20.3	1	1	1	1
RP11-327O17.2	0.90351	0.999913	0.998623	0.71787
RP11-6E9.4	1	1	1	1
RP11-789C1.1	0.971567	1	0.999544	0.0932348
RP11-789C1.2	1	1	1	1
RP11-322J23.1	0.99972	0.999996	0.999999	0.826293
RP11-344G13.1	1	1	1	1
RP11-717H13.1	1	1	1	1
RP11-97E7.1	1	1	1	1
RP11-97E7.2	1	1	1	1
SCRG1	0.85424	0.0444401	0.0406494	0.000203411
RP11-489G11.3	1	1	1	0.999589
RP11-475B2.1	1	1	1	1
RP11-161D15.2	1	1	1	1
RP11-161D15.1	1	1	1	1
RP11-161D15.3	1	1	1	1
RP11-148L24.1	1	1	1	1
RP11-248N22.1	1	1	1	1
RP11-248N22.2	1	1	1	1
RP11-51M24.1	1	1	1	1
GLRA3	0.762169	0.992259	0.981725	0.0583699
ADAM29	0.913519	0.989735	0.390877	0.315533
RP13-577H12.2	1	1	1	1
GPM6A	0.99614	0.999357	1	0.737684
RP11-806K15.1	1	1	1	1
RP11-87F15.2	1	1	1	1
RP11-624A4.1	1	1	1	1
RP11-487E13.1	1	1	0.999525	1
RP11-140M13.1	1	1	1	1
LINC01098	0.726547	0.87788	0.828957	0.495779
LINC01099	1	1	1	1
RP11-460H9.1	1	1	1	1
LINC00290	1	1	1	0.995422
RP11-665C14.2	1	1	1	1
RP11-18D7.3	1	1	1	1
WWC2-AS1	1	1	1	1
CLDN24	1	1	1	1
RP11-326I11.4	1	1	1	1
RP11-701P16.2	1	1	1	1
RP11-701P16.5	0.988067	0.999993	0.999847	1
LINC01093	1	1	1	1
RP11-386B13.4	1	1	1	1
HELT	1	0.753888	0.755098	1
RP11-386B13.3	1	1	1	1
RP11-714G18.1	1	1	1	0.99538
RP11-301L8.2	0.999608	0.999998	0.999992	1
RP11-626E13.1	1	1	0.999534	1
FAM149A	0.927274	0.967271	0.719921	0.108042
AC110771.1	1	1	1	1
F11	0.994843	0.999973	0.999893	0.135718
RP11-215A19.2	1	1	1	1
MTNR1A	1	1	1	1
RP11-11N5.1	1	1	1	1
RP11-217E13.1	1	1	1	1
RP11-308K2.1	1	1	1	1
RP11-91J3.2	1	1	1	1
RP11-91J3.3	0.999607	0.999997	0.999994	0.67434
RP11-237D3.1	1	1	1	1
RP11-565A3.2	1	0.860236	1	1
RP11-565A3.1	1	1	1	1
TRIML1	0.948368	0.999932	0.999221	0.628217
RP11-366H4.3	0.93276	0.929015	0.928016	0.926086
RP11-366H4.1	1	1	0.998086	1
LINC01060	1	1	0.0267022	0.992887
RP11-756P10.4	1	1	1	1
RP11-756P10.5	1	1	1	1
RP11-756P10.2	0.908398	0.400213	0.0297811	0.840194
RP11-818C3.1	1	1	1	1
RP11-706F1.1	0.999996	0.999292	1	1
RP11-706F1.2	1	1	1	1
RP11-462G22.1	1	1	1	1
RP11-462G22.2	0.965809	0.999941	0.999522	0.259522
RP11-463J17.1	1	1	1	1
FRG2	1	1	1	1
DUX4L7	1	1	1	1
DUX4L6	1	1	1	1
DUX4L5	1	1	1	1
DUX4L4	1	1	1	1
DUX4	1	1	1	1
DUX4L3	1	1	1	1
DUX4L2	1	1	1	1
LRRC14B	1	1	0.99181	0.992098
RP11-310P5.2	1	1	1	1
RP11-310P5.1	1	1	1	1
RP11-661C8.2	1	0.979281	1	0.972173
RP11-661C8.3	1	1	0.999963	0.998698
CTD-3080P12.3	1	1	1	1
SLC6A19	0.928062	0.680113	1	1
SLC6A18	1	1	1	1
CTD-2245E15.3	0.999775	0.999999	0.999996	1
CTD-2012J19.3	0.954983	0.599631	0.777886	0.13348
CTD-2587M23.1	1	1	1	1
CTD-2194D22.1	1	1	1	1
CTD-2194D22.2	1	1	1	1
CTD-2194D22.3	0.991157	0.999992	0.999913	0.00484794
RP11-259O2.1	1	1	1	1
RP11-259O2.2	1	1	1	1
RP11-259O2.3	1	1	1	1
RP11-129I19.2	0.886554	0.952098	1	0.64348
RP11-468D11.1	1	1	1	1
RP11-35O7.1	1	1	1	1
CTD-2029E14.1	1	1	1	1
LINC01019	1	1	1	1
RP11-121L11.3	1	1	1	1
RP11-121L11.2	1	1	1	1
IRX1	0.784213	0.354657	0.819244	0.655193
CTD-2012M11.3	1	1	1	1
CTD-2287N17.1	1	1	1	1
CTD-2383I20.1	1	1	1	1
CTD-2008N3.1	1	1	1	1
RP11-445O3.3	1	1	1	1
RP11-445O3.2	1	1	1	1
RP11-445O3.1	1	1	1	1
CTD-2318H23.1	1	1	1	1
CTD-2161F6.3	1	1	1	1
CTD-2161F6.2	1	1	1	1
CTD-2161F6.1	1	1	1	1
CTD-2046I8.1	1	1	1	1
CTD-2247C11.2	1	1	1	1
CTD-2247C11.1	1	1	1	1
LINC01020	1	1	1	1
CTD-2247C11.4	1	1	1	1
CTD-2247C11.5	0.950673	0.992766	1	0.0076686
CTD-2297D10.2	1	1	1	1
CTD-2297D10.1	1	1	1	1
CTC-471C19.1	1	1	1	1
CTC-471C19.2	1	1	1	1
CTD-2324F15.2	0.989504	0.986954	0.986178	0.98574
LINC01018	0.810349	1	0.8517	0.269008
CTD-2044J15.2	0.851108	0.553553	0.607308	0.000322699
RP11-332J15.3	1	1	1	1
RP11-332J15.1	1	1	1	1
RP11-332J15.2	1	1	1	1
RP11-122F24.1	1	1	1	1
RP11-404K5.4	1	1	1	1
CTD-2296D1.1	1	1	1	1
CTD-2296D1.2	0.997554	0.999997	0.999955	0.190059
CTD-2296D1.3	0.929514	0.99998	0.998618	0.476756
CTD-2296D1.4	1	1	1	1
CTD-2296D1.5	0.85369	0.998458	0.994799	0.729615
RP11-711G10.1	0.996014	1	1	1
CTD-2072I24.1	1	0.893201	1	1
RP11-480D4.1	1	1	1	0.975912
RP11-480D4.2	1	1	1	1
RP11-417J1.1	1	1	1	1
RP11-143A12.3	1	1	1	1
CTD-2215L10.1	0.883718	0.891311	0.89043	0.460697
CTD-2201E9.1	1	1	1	1
RP11-447B18.1	1	1	1	1
CTD-2199O4.3	1	1	1	1
CTD-2199O4.7	1	1	1	1
CTD-2199O4.6	0.901012	0.452773	0.298609	0.733644
CTD-2256P15.5	1	0.829408	0.934863	1
ROPN1L-AS1	1	1	1	1
RP11-1C1.6	1	1	1	1
RP11-1C1.4	1	1	1	1
RP11-1C1.5	1	1	1	1
ANKRD33B	0.85847	0.141831	0.127495	0.108239
ANKRD33B-AS1	1	1	1	1
CTD-2154B17.1	1	1	1	1
CTNND2	0.999694	0.999999	0.999995	0.475936
RP11-308B16.2	1	1	1	1
CT49	0.997123	0.999981	0.999959	0.0840338
RP11-419C19.2	1	1	1	1
CTC-305H11.1	1	1	1	1
CTB-51A17.1	1	1	1	1
FAM105A	0.762728	0.467945	0.679311	1.14454e-10
CTD-2165H16.4	0.920652	0.450982	0.181711	0.0246119
RP1-251I12.1	1	1	1	1
RP1-137K24.1	1	1	1	1
CTD-2350J17.1	1	1	1	1
2011-03-01	0.87808	0.999794	0.998059	0.00448225
RP11-19O2.1	1	1	1	1
RP11-19O2.2	1	1	1	1
RP1-167G20.2	0.9999	0.999999	0.999998	0.796272
RP11-260E18.1	1	1	1	1
CTC-461F20.1	1	1	1	1
CTD-2228A4.1	1	1	1	1
CTD-2139B15.4	1	1	1	1
RP11-321E2.3	1	1	1	1
RP11-321E2.4	1	1	1	1
RP11-454P21.1	1	1	1	1
CTD-2023M8.1	1	1	1	1
RP11-124N3.3	1	1	1	1
RP11-124N3.2	1	1	1	1
RP11-420O16.1	1	1	1	1
CTD-2333M24.1	1	1	1	1
RP11-374A4.1	0.755046	0.186778	0.719837	0.474074
CDH12	1	1	1	1
CTD-2234B20.1	1	1	1	1
PRDM9	1	1	1	1
CTD-2074D8.1	1	1	1	1
RP11-116O11.1	1	1	1	1
RP11-730N24.1	1	1	1	1
RP11-730N24.2	1	1	1	1
RP11-549K20.1	1	1	1	1
RP11-184E9.1	1	1	1	1
RP11-192H6.2	1	1	1	1
RP11-184E9.2	1	1	1	1
RP11-351N6.1	1	1	1	1
CTD-2533K21.4	1	1	1	1
CDH9	0.906668	0.99956	0.998316	1
CTD-3007L5.1	1	1	1	1
CTD-2061E9.1	1	1	1	1
CTD-2134P3.1	1	1	1	1
CTD-2010I22.2	1	1	1	1
RP11-152K4.2	1	1	1	1
RP11-5N11.4	1	1	1	1
RP11-5N11.5	1	1	1	1
RP11-5N11.6	1	1	1	1
CTD-2152M20.2	1	0.996438	0.991909	0.453837
CTD-2004A9.1	1	1	1	1
AC026703.1	1	1	1	1
CTD-2218G20.2	1	1	1	0.97631
CTD-2066L21.1	1	1	1	1
RP11-113I22.1	1	1	1	1
RXFP3	1	1	1	1
RP11-1084J3.4	0.722126	0.990921	0.949367	0.586976
CTD-2024P10.1	0.814211	0.927907	0.396549	0.415984
AC010368.2	1	1	1	1
CTD-2113L7.1	1	1	1	1
RP11-79C6.3	1	1	1	1
CTD-2194L12.2	1	1	1	1
CTD-2194L12.3	1	1	1	1
CTD-2130F23.1	1	1	1	1
CTD-2116N24.1	1	1	1	1
CTD-2207A17.1	1	1	0.995212	1
EGFLAM-AS4	1	1	1	1
EGFLAM-AS3	1	1	1	1
EGFLAM-AS2	1	1	1	1
EGFLAM-AS1	1	0.856436	1	0.542621
CTD-2196P11.2	1	1	1	1
RP11-122C5.3	1	1	1	1
AC008964.1	1	1	1	1
LINC00603	1	1	1	1
LINC00604	1	1	1	1
MROH2B	1	1	1	1
RP11-112L7.1	0.937381	0.995669	0.277184	1
ANXA2R	0.888911	0.942034	0.7939	2.44908e-05
CTD-2035E11.5	0.710966	0.282126	0.00782812	0.00210233
CTD-2636A23.2	0.784982	0.871807	0.559672	0.142658
RP11-159F24.6	1	1	1	1
RP11-159F24.5	0.848268	0.791695	0.704425	0.712116
RP11-8L21.1	1	1	1	1
FGF10-AS1	1	1	1	1
RP11-473L15.3	1	1	1	1
RP11-503D12.1	1	1	1	1
RP11-53O19.2	1	1	1	1
RP11-357F12.1	1	1	1	1
HCN1	1	1	1	1
CTD-2013M15.1	1	1	1	1
RP11-269M20.3	0.999754	0.999998	1	0.97673
PARP8	0.941184	0.971189	0.000586569	0.000124791
RP11-317O24.1	1	1	1	1
RP11-317O24.2	1	1	1	1
CTD-2089N3.1	1	1	1	1
CTD-2089N3.2	0.993678	0.999976	0.999923	0.00358261
CTD-2089N3.3	1	1	1	1
CTD-2203A3.1	1	1	1	1
CTD-2175A23.1	0.857788	0.99966	0.998348	0.851539
CTD-2366F13.2	0.914894	0.745	0.808875	0.238964
CTD-2081C10.1	0.996809	1	0.999932	1
RP11-45H22.3	1	1	1	1
CTD-2313F11.2	1	1	1	1
CTD-2313F11.3	1	1	1	1
DDX4	1	1	1	1
AC008914.1	1	1	1	1
CTD-2031P19.5	1	0.829511	0.151274	1
CTD-2227I18.1	1	1	1	1
RP11-155L15.1	1	1	1	1
CTC-236F12.4	1	1	1	1
AC022431.2	1	1	1	1
AC008940.1	1	1	1	1
AC008937.3	1	1	1	1
CTD-2310F14.1	0.684532	0.916285	0.0836036	0.114817
AC016644.1	1	0.999939	1	1
CTD-2023N9.2	1	1	1	1
RP11-772C9.1	1	1	1	1
RP11-478P10.1	1	1	1	1
CTD-2037L6.2	1	1	0.996829	1
GAPT	1	1	1	1
CTD-2117L12.1	0.943958	1	0.836545	0.388579
RAB3C	0.996062	0.99998	0.999952	0.0489927
CTD-2176I21.2	1	1	1	1
CTD-2254N19.1	1	1	1	1
FKSG52	1	1	1	1
AC104113.3	1	1	1	1
AC008498.1	1	1	1	1
RP11-2O17.2	1	1	1	1
CTD-2170G1.2	1	1	1	1
CTD-2244C20.2	1	1	1	1
HTR1A	1	1	1	1
RNF180	0.76836	0.314898	0.22845	0.0578557
TRAPPC13	0.736208	0.0623986	0.106424	4.155e-12
AC025442.3	0.896095	1	0.985316	1
CTD-2016O11.1	0.983508	0.999974	0.999829	1
RP11-305P14.1	0.920418	0.999448	0.996959	0.282884
RP11-5P22.3	1	1	1	1
CTD-2187J20.1	0.996332	1	1	1
RP11-434D9.1	0.974471	0.997823	1	0.933791
RP11-83M16.5	1	0.852128	0.667572	0.721472
RP11-83M16.6	1	1	0.990637	5.01009e-06
RP11-434D9.2	0.860118	0.999819	0.997716	7.75109e-08
RP11-404L6.2	1	1	1	1
CTD-2582M21.1	1	1	1	1
CTC-537E7.1	0.965439	0.953526	0.953017	0.949205
CTC-340D7.1	1	1	1	1
RP11-141O11.1	1	1	0.998375	0.998435
RP11-241G9.3	1	1	1	1
RP11-136K7.2	1	1	1	1
RP11-136K7.3	1	1	1	1
RP11-136K7.1	1	1	1	1
CARTPT	1	1	1	1
CTC-365E16.1	0.843238	0.645991	0.759818	0.261198
CTC-347C20.1	1	1	1	1
CTD-2631K10.1	0.786898	0.848094	0.242469	0.386934
RP11-232L2.2	0.970086	0.998054	0.996166	1
RP11-60A8.2	1	1	1	1
RP11-79P5.7	1	1	1	1
RP11-79P5.5	1	1	1	1
AC008387.1	1	1	1	1
CTC-575I10.1	1	1	1	1
RP11-428C6.2	1	1	1	1
CTD-2292M14.1	1	0.946376	1	1
CTD-2275D24.4	1	1	1	1
CTD-2275D24.1	1	1	1	1
CTD-2275D24.2	1	1	1	1
CTD-2275D24.3	1	1	1	1
CTC-419K13.1	1	1	1	1
CTD-2503O16.4	0.747432	0.981509	0.981004	0.980023
RP11-229C3.2	0.703739	0.75299	0.563909	0.879885
CTC-235G5.3	1	1	1	1
SV2C	0.98628	0.999971	0.999794	0.208304
RP11-466P24.7	1	1	1	1
CTD-2384B11.2	0.87483	0.782509	0.883181	0.611159
CTC-564N23.2	1	1	0.999938	1
RP11-107N7.1	1	1	1	1
AC016559.1	1	1	1	1
CTC-431G16.2	1	1	1	1
RP11-168A11.1	1	1	1	1
CTC-458I2.2	0.895875	0.990908	0.982519	0.626463
SPZ1	0.999577	0.999996	0.999999	0.696897
ANKRD34B	1	1	1	1
CTD-2193P3.2	1	1	1	1
ATG10-AS1	1	1	1	1
CTD-2015A6.1	1	1	1	1
CTD-2015A6.2	1	1	1	1
CTD-2218K11.2	1	1	1	1
CTD-2227C6.3	1	1	1	1
CTD-2227C6.2	0.975368	1	0.970344	1
CTC-384G19.1	1	1	1	1
RP11-1072N2.3	1	1	1	1
CTD-2331D11.2	1	1	1	1
CTD-2331D11.3	1	1	1	1
CTD-2331D11.4	1	1	1	1
CTC-480C2.1	0.986346	0.999934	0.999816	0.000200544
CTD-2036A18.2	1	1	1	1
CTC-261N6.3	1	1	1	1
CTC-261N6.1	1	1	1	1
CTC-261N6.2	1	1	1	1
CTC-493L21.1	0.699577	0.980987	0.946994	2.21748e-09
CTC-493L21.2	1	1	1	1
RP11-72L22.1	0.822218	0.178593	0.702669	0.146544
AC008394.1	1	0.996062	0.992095	0.677983
CTD-2316B1.1	1	1	1	1
CTC-498M16.2	1	1	1	1
CTC-498M16.4	1	1	1	1
CTC-467M3.1	1	1	1	1
CTC-467M3.3	1	1	1	1
CTC-467M3.2	1	1	1	1
CTD-2232E5.2	1	1	1	1
RP11-116A1.1	1	1	1	1
AC113167.1	1	1	1	1
AC113167.2	1	1	1	1
RP11-61G23.2	0.97836	0.999999	0.999529	1
LYSMD3	0.966262	0.0658416	0.802188	1.13652e-08
RP11-414H23.2	1	1	1	1
RP11-414H23.3	1	1	1	1
RP11-213H15.4	1	1	1	1
CTD-2061E19.6	1	1	1	1
RP11-348J24.2	1	0.864651	0.478782	0.00733911
RP11-348J24.1	1	1	1	1
CTC-529L17.2	1	1	1	1
POU5F2	0.985824	0.32713	0.153613	0.000756063
RP11-185E12.2	0.933632	0.920811	0.918941	0.915368
MCTP1	0.989706	0.571356	0.721249	5.92265e-08
CTC-484P3.3	1	1	1	1
CTC-558O19.1	1	1	1	1
AC008592.4	1	1	1	1
AC008592.8	1	0.999999	0.999996	0.993492
CTD-2337A12.1	0.784149	0.683273	0.782646	0.641245
AC008592.7	1	1	1	1
RP11-254I22.3	0.753378	0.823739	0.333342	0.544928
RP11-254I22.2	1	1	1	1
CTC-506B8.1	0.987463	0.997962	0.780342	1
CTD-2260A17.3	0.755962	0.985288	0.963033	0.448955
CTD-2260A17.2	0.693388	0.627948	0.195016	0.0025919
CTD-2215E18.2	1	1	1	1
CTD-2215E18.3	1	1	1	1
RP11-1E3.1	1	1	1	1
RP11-455B3.1	1	1	1	1
AC008834.1	1	1	1	1
CTD-2151A2.1	1	1	1	1
RP11-346J10.1	1	1	1	1
CTC-293G12.1	1	1	1	1
CTD-2333K2.1	1	1	1	1
AC008948.1	1	1	1	1
SLCO6A1	1	1	1	1
RP11-58B2.1	1	1	1	1
LINC00492	0.735026	0.979594	0.893071	1
CTD-2340E1.2	0.947892	0.93494	0.93336	0.930274
CTC-503K11.2	1	1	1	1
CTD-2154H6.1	0.963267	0.994859	0.990765	0.825321
CTD-2193G5.1	1	1	1	1
RP11-138J23.1	0.871178	0.999993	0.996393	0.311762
RP11-6N13.1	1	1	1	1
RP11-6N13.4	1	1	1	1
CTD-2374C24.1	1	1	1	1
CTD-2197I11.1	1	1	1	1
CTD-2587M2.1	0.983379	0.839452	0.689481	3.515e-05
RP11-231G15.2	0.999639	0.999999	1	1
RP11-231G15.3	1	1	1	1
RP11-231G15.1	1	1	1	1
CTC-332L22.1	0.965553	0.672083	0.944091	0.719471
AC011366.3	1	1	1	1
CTC-551A13.1	1	1	1	1
CTC-551A13.2	1	1	1	1
AC010468.2	1	1	1	1
CTC-499J9.1	0.937392	0.999821	0.997915	1.05992e-07
NREP-AS1	1	1	1	1
CTC-459M5.1	1	1	1	1
CTC-459M5.2	1	1	1	1
RP11-526F3.1	0.999091	0.999999	0.999991	1
EPB41L4A-AS2	1	1	1	1
RP11-159K7.2	1	1	1	1
CTC-554D6.1	1	1	1	1
TSSK1B	1	1	1	1
RP11-371M22.1	0.959979	0.952475	0.951627	0.949891
RP11-492A10.1	1	1	1	1
CTC-313D10.1	1	1	1	1
RP11-438C19.2	1	1	1	1
RP11-438C19.1	1	1	1	1
CTC-428G20.2	1	1	1	1
CTC-428G20.6	0.83126	0.431475	0.835768	0.877748
CTC-505O3.2	1	1	1	1
CTD-2287O16.3	1	1	1	1
ARL14EPL	0.835051	0.998825	0.99614	0.771883
CTD-2287O16.4	1	0.999999	0.999996	0.884301
CTC-339F2.2	1	1	1	1
CTB-118N6.3	0.937149	0.283967	0.367018	0.0828235
CTB-118N6.2	1	0.980531	0.9365	0.652903
RP11-249M12.2	1	1	1	1
CTC-472C24.1	1	1	1	0.99772
RP11-492L8.2	0.999875	1	0.999996	0.988805
CTD-3179P9.1	0.957707	0.947268	0.945827	0.943108
CTD-3179P9.2	1	1	1	1
CTD-2281M20.1	0.765202	1	0.86084	1
RP11-2N5.2	1	1	1	1
RP11-2N5.1	1	1	1	1
FAM170A	1	1	1	1
CTC-552D5.1	1	1	1	1
CTC-546K23.1	1	1	1	1
FTMT	1	1	1	1
CTC-441N14.1	0.866125	0.84854	0.846817	0.841832
CTD-2544H17.1	1	1	1	1
CTD-2280E9.1	1	1	1	1
RP11-166A12.1	1	1	1	1
RP11-359P5.1	0.76585	0.683274	0.803459	0.179001
LINC01170	1	0.999203	1	0.99992
CTC-369A16.2	1	1	1	1
CTC-369A16.3	1	1	1	1
CTD-2308B18.4	1	1	1	1
CTD-2308B18.1	1	1	1	1
CTD-2308B18.2	1	1	1	1
CTD-2308B18.3	1	1	1	1
RP11-43D2.2	1	1	1	1
RP11-436H11.2	1	1	0.999901	0.997664
RP11-436H11.3	1	0.999988	1	1
RP11-436H11.4	0.977539	0.999995	0.999627	1
RP11-436H11.6	0.867286	0.990502	0.956225	0.372829
RP11-284A20.3	1	1	1	1
RP11-284A20.2	1	1	1	1
RP11-284A20.1	1	1	1	1
RP11-257I8.2	1	1	1	1
RP11-508M8.1	1	1	1	1
RP11-425E13.1	1	1	1	1
RP11-395P13.2	1	1	1	1
RP11-395P13.1	1	1	1	1
RP11-395P13.3	1	1	1	1
RP11-395P13.4	1	1	1	1
RP11-395P13.5	1	1	1	1
RP11-395P13.6	1	1	0.959199	1
RP11-756H20.1	0.706298	0.130554	0.645816	0.972315
RP11-114J13.1	0.998925	0.334332	1	0.999874
CTC-339D2.1	1	1	1	1
RP11-434D11.4	0.869243	0.179697	0.0415355	0.0727057
CTD-2195M15.3	1	1	1	1
CTC-548H10.2	1	1	1	1
CTC-228N24.2	0.998417	0.999848	0.9919	1
ADAMTS19-AS1	1	1	1	1
CTC-575N7.1	1	1	1	1
CTC-432M15.3	1	1	1	1
AC034228.4	1	1	1	1
AC034228.3	1	1	1	1
AC034228.2	1	1	1	1
IL3	0.99971	0.999999	0.999994	1
AC063976.3	1	1	1	1
AC004041.2	1	1	0.999882	1
IL13	1	1	1	1
AC004237.1	1	1	1	1
CTC-350I8.1	0.731246	0.123283	0.400069	0.57737
RP11-485M7.3	1	1	1	1
CTB-49A3.2	1	1	1	1
CTB-49A3.5	1	1	1	1
CTB-3M24.3	1	1	1	1
CTD-2131I18.1	1	1	1	1
C5orf15	0.815344	0.0844402	2.52301e-11	0.0310742
CTD-2410N18.3	0.86523	0.933599	0.271442	0.0998102
CTC-276P9.2	1	0.999999	0.999958	0.997093
CTC-276P9.3	1	1	1	1
CTC-349C3.2	1	1	1	1
C5orf20	1	1	1	1
TIFAB	1	1	1	1
NEUROG1	0.992513	1	1	1
CTC-321K16.4	1	1	1	1
RP11-119J18.1	0.965224	0.997275	0.145734	0.551207
IL9	0.999967	0.993993	1	1
GS1-39E22.1	1	1	1	1
TRPC7-AS1	1	0.9997	0.998047	0.578165
TRPC7-AS2	1	1	1	1
RP11-381K20.4	1	1	1	0.996024
MYOT	0.986835	0.586576	0.847446	0.701395
PKD2L2	0.699684	0.312688	0.812928	0.170476
RP11-325L7.1	1	0.394962	0.456153	0.581799
RP11-325L7.2	1	1	1	1
CTB-46B19.2	0.734053	0.779391	0.854549	0.723875
SLC23A1	0.965294	0.891713	1	1
AC138517.1	1	1	1	1
CTB-35F21.1	0.952439	0.95276	0.951816	0.950083
CTB-35F21.2	1	1	1	1
CTB-35F21.3	1	1	1	1
CTB-35F21.5	1	1	1	0.989316
CTB-35F21.4	0.991673	1	1	1
CTC-329D1.3	1	1	1	1
SLC4A9	1	1	1	1
ANKHD1	0.728086	0.20068	0.00349105	0.00017691
ANKHD1-EIF4EBP3	0.78219	0.896836	0.467178	0.0731182
EIF4EBP3	0.7968	1	0.985881	1
PCDHA2	0.9948	0.999988	0.995858	0.821786
PCDHA3	0.704761	0.888803	0.872098	0.537372
PCDHA4	0.999347	1	0.999993	0.954553
PCDHA5	1	1	1	1
PCDHA6	1	1	1	1
PCDHA7	1	1	1	1
PCDHA8	1	1	1	1
PCDHA9	0.948927	0.992275	0.977144	0.803664
PCDHA11	1	1	1	1
PCDHA13	0.99989	0.999998	0.999997	0.930887
PCDHAC1	0.994373	0.99772	0.992661	0.908833
PCDHAC2	0.99701	0.930591	1	0.150229
PCDHB1	1	1	1	1
PCDHB2	0.839063	0.660341	0.744638	0.188966
AC005754.7	0.825944	0.986195	0.987917	0.9868
PCDHB3	0.841497	0.610436	0.709605	0.309447
PCDHB4	0.978944	0.103168	0.79826	0.164045
PCDHB17	1	1	1	1
PCDHB16	0.8526	0.120403	0.004319	6.95528e-05
PCDHB11	1	1	1	1
PCDHGA1	0.871803	1	0.0866316	0.693237
PCDHGA3	0.878241	0.632227	0.526931	0.68733
PCDHGB3	0.789746	0.697795	0.540137	0.59539
PCDHGA6	0.896577	0.292782	0.802699	0.41338
PCDHGA7	0.775651	0.214409	0.570368	0.769027
PCDHGC4	0.984585	0.99784	1	1
PCDHGC5	0.992171	0.883655	1	1
CTD-2024I7.13	1	1	1	1
AC008781.7	1	0.50516	0.183737	0.300709
AC005740.5	1	1	1	1
CTD-2050E21.1	0.999862	0.999999	0.999998	0.995315
CTC-367F4.1	1	1	1	1
CTB-73N10.1	1	1	1	1
GRXCR2	1	1	1	1
PLAC8L1	0.684822	0.135457	0.329453	0.73766
RP11-118M9.3	1	1	1	1
CTC-359M8.1	1	1	1	1
POU4F3	1	1	1	1
CTC-359M8.3	1	1	1	1
CTB-1H10.1	1	1	1	1
GPR151	0.967303	1	1	0.991284
CTB-99A3.1	1	1	1	1
CTC-255N20.1	0.783331	0.980743	0.0320854	0.0289045
CTB-108O6.2	1	1	1	1
CTC-327F10.5	0.899422	0.569933	0.959895	0.179861
CTC-327F10.4	1	1	1	1
SPINK14	1	1	1	1
CTC-295J13.3	1	1	1	1
AC091948.1	1	1	1	1
HTR4	1	1	1	1
RP11-331K21.1	1	0.858362	0.249058	0.800374
AC012613.2	1	1	1	1
GRPEL2-AS1	1	1	1	1
PCYOX1L	0.811581	0.18703	0.0175475	5.9769e-10
PDE6A	0.79282	0.287549	0.546428	0.0237422
TIGD6	0.910883	0.741438	0.000119052	2.53148e-19
CTB-140J7.2	1	1	1	1
CTC-345K18.2	1	1	1	1
SMIM3	1	1	1	1
AC010441.1	0.718589	0.865511	0.86921	0.310639
IRGM	0.683396	0.989399	0.921614	0.779657
CTB-17P3.4	0.972397	0.731854	1	0.495427
SLC36A3	0.848574	1	0.857519	0.274465
SLC36A2	1	1	1	1
FAT2	0.993765	1	1	1
CTC-251D13.1	0.847044	0.371996	0.342735	0.19099
CTB-113P19.4	1	1	1	1
CTB-113P19.3	1	1	1	1
GLRA1	0.960693	0.993203	0.104683	0.999849
CTB-12O2.1	0.907515	0.935519	0.188111	0.342413
AC091969.1	0.889475	0.99652	1	1
AC091962.3	1	1	1	1
RP11-461L18.1	1	1	1	1
CTB-158E9.1	1	1	1	1
CTC-340I23.2	1	1	1	1
TIMD4	0.992977	0.999182	0.98263	0.923251
HAVCR1	1	1	1	1
CTB-120L21.1	1	1	1	1
FAM71B	1	1	1	0.965337
CTB-4E7.1	1	1	1	1
CTC-248O19.1	1	1	1	1
CTB-47B11.3	0.69741	0.0366544	0.00184856	2.82425e-50
SOX30	0.838669	0.938542	0.42044	0.81723
C5orf52	0.834042	0.818184	0.950138	0.9206
AC008694.3	1	1	1	1
AC026407.1	1	1	1	1
CTC-436K13.5	1	1	1	1
CTC-436K13.1	1	1	1	1
CTC-436K13.6	1	1	1	1
CTC-436K13.3	1	1	1	1
CTC-436K13.2	1	1	1	1
RP11-542A14.1	1	1	1	1
RP11-542A14.2	1	1	1	1
RP11-32D16.1	1	1	1	1
CTD-2363C16.1	1	1	1	1
CTD-2363C16.2	1	1	1	1
AC008703.1	1	1	1	1
AC008691.1	1	1	1	1
AC011343.1	1	1	1	1
CTC-348L5.1	1	1	1	1
CTC-529G1.1	1	1	1	1
RP11-109J4.1	1	1	1	1
GABRB2	0.998995	0.999999	0.999993	0.558141
GABRA6	1	1	1	1
RP11-348M17.2	1	1	1	1
GABRA1	0.950823	0.952398	0.951435	0.94971
GABRG2	0.996591	1	0.999948	0.0775037
RP11-96G10.1	1	1	1	1
RP11-167P20.1	1	1	1	1
AC112205.1	1	1	1	1
RP11-80G7.1	1	1	1	1
CTC-207P7.1	1	1	1	1
CTB-32P11.1	1	1	1	1
CTC-340A15.2	0.991466	1	0.919618	1
CTD-2313P7.1	1	1	1	1
CTB-181F24.1	0.999191	0.999988	0.999983	0.693952
CTC-535M15.2	1	1	1	1
RP11-67M9.1	1	1	1	0.975887
CTB-7E3.1	1	1	1	1
CTC-264O10.2	1	1	1	1
CTC-264O10.1	1	1	1	1
CTB-105L4.2	1	1	1	1
CTB-77H17.1	1	1	1	1
CTB-178M22.1	1	1	1	1
CTB-174D11.2	0.715212	0.9653	0.495538	0.561719
CTB-174D11.1	0.789364	0.996881	0.988965	0.676893
CTB-37A13.1	1	1	1	1
FOXI1	1	1	1	1
CTB-27N1.1	1	1	1	1
LCP2	0.982045	0.999957	0.999569	0.149182
CTB-114C7.4	1	1	1	1
CTB-114C7.3	1	1	1	1
CTD-2270F17.1	0.999904	0.999999	0.999998	0.81056
CTB-147C13.1	1	1	1	1
CTC-265N9.1	0.999878	1	0.999997	1
CTB-78H18.1	1	1	1	1
SMIM23	1	1	1	1
CTB-54I1.1	1	1	1	1
AC027309.1	1	1	1	1
RP11-779O18.1	1	1	1	0.988755
RP11-536N17.1	0.985865	0.982132	0.981648	0.980519
CTC-209H22.3	1	0.749802	0.0651163	0.158804
CTB-32H22.1	1	1	1	1
CTB-164N12.1	1	1	1	1
CTB-33O18.1	0.972842	0.994861	0.972607	0.52511
CTB-33O18.2	1	1	1	1
CTB-33O18.3	1	1	0.417335	0.95552
CTB-43E15.1	1	1	1	1
CTB-43E15.2	1	1	1	1
CTB-43E15.4	0.945427	0.994366	0.45672	0.888082
RP11-619L12.3	1	1	1	1
RP11-619L12.4	0.962387	0.956007	0.955099	0.953427
CTC-430J12.2	0.895182	0.414362	0.730901	1
RP11-267A15.3	1	1	1	1
CTD-2532K18.1	1	1	1	1
CTC-281M20.1	1	1	1	1
CTC-281M20.4	1	1	1	1
RP11-91H12.3	1	1	1	1
RP11-826N14.1	1	1	1	1
RP11-826N14.2	1	1	1	1
RP11-844P9.1	1	1	1	1
RP11-826N14.4	1	1	1	1
RP11-844P9.2	0.815386	0.440745	0.554081	0.96608
RP11-843P14.2	0.997655	1	1	1
RP11-843P14.1	1	1	1	1
CDHR2	0.896096	0.981472	0.902576	0.725374
SNCB	0.99346	0.962573	0.702201	0.304359
EIF4E1B	1	1	1	1
RP11-375B1.1	1	1	1	1
RP11-375B1.2	1	1	1	1
RP11-375B1.3	0.953705	0.99993	0.999285	0.00348979
UNC5A	1	1	1	1
HK3	1	1	1	1
SLC34A1	1	1	1	1
RP11-1101H11.1	0.999865	0.999999	1	0.781439
RP11-1026M7.2	1	1	1	1
RP11-1026M7.3	1	1	1	1
RP11-423H2.5	1	1	1	1
RP11-1252I4.2	1	0.997634	0.997439	0.997511
PROP1	1	1	1	1
FAM153C	0.918171	0.649151	0.616413	0.462226
RP11-1259L22.1	1	1	1	1
RP11-443C10.2	1	1	1	1
RP11-798K23.1	1	1	1	1
RP11-1379J22.2	0.83707	0.908312	0.424284	0.437432
AC136604.1	1	1	1	1
RP11-1379J22.5	0.866615	0.575363	0.141572	0.15555
CTC-563A5.2	1	1	1	1
RASGEF1C	0.999863	0.999999	0.999998	0.786636
RP11-451H23.3	1	1	1	1
OR2Y1	1	1	1	1
BTNL8	0.793042	0.999576	0.996815	0.277702
BTNL3	1	1	1	1
OR2V1	1	1	1	1
OR2V2	1	1	1	1
CTC-338M12.2	0.868718	0.264063	0.336894	0.0229583
CTC-338M12.6	0.706549	0.311116	0.582266	0.100392
CTC-338M12.1	1	1	1	1
CTC-338M12.7	1	1	1	1
CTC-338M12.9	1	1	1	1
AC138035.2	0.999785	1	0.999996	1
AC138035.1	1	1	1	1
OR4F3	1	1	1	1
LINC00266-3	1	1	1	1
RP3-416J7.4	1	1	1	1
RP3-416J7.5	1	1	1	1
RP1-20B11.2	1	1	1	1
HUS1B	0.741856	0.137424	0.443072	4.31878e-13
RP11-532F6.5	0.854433	0.909525	0.157682	0.904416
RP11-284J1.1	1	0.600712	0.129976	0.0432039
RP5-1077H22.2	1	1	1	1
RP5-1077H22.1	1	1	1	1
RP5-856G1.1	1	1	1	1
AL033381.1	1	1	1	1
RP11-145H9.3	1	1	1	1
RP1-90J20.2	1	1	1	1
RP1-40E16.2	1	1	1	1
RP1-40E16.9	0.774441	0.999095	0.995026	0.140477
RP1-223B1.1	1	1	1	1
RP1-140K8.1	1	1	1	1
C6ORF50	1	1	1	1
RP3-406P24.4	0.85284	0.140958	0.379934	0.191586
RP3-406P24.3	0.769331	0.501048	0.865233	0.650664
FAM217A	1	1	1	1
RP3-400B16.4	0.966581	1	1	1
RP3-400B16.3	1	1	1	1
RP3-527G5.1	0.963728	0.999976	0.99948	0.721185
RP4-529N6.2	1	1	1	1
RP4-529N6.1	0.999885	0.999996	0.999998	0.988971
RP3-430A16.1	0.992561	1	0.999854	1
RP1-232P20.1	1	1	1	1
RP1-256G22.2	0.999983	1	1	1
RP3-380B8.4	0.70504	0.720457	0.595175	0.00110551
LY86-AS1	0.821023	0.988923	1	1
LY86	0.997683	0.876942	1	0.853119
RP3-470L22.1	1	1	1	1
RP3-429O6.1	1	1	1	1
RP11-556O15.1	0.950614	1	1	1
RP11-69L16.4	1	1	1	1
TXNDC5	0.980796	0.721387	0.802125	0.506581
BLOC1S5-TXNDC5	1	1	1	1
EEF1E1-BLOC1S5	0.999983	0.99399	1	1
RP11-203H2.1	1	1	1	1
RP11-203H2.2	0.884146	0.914316	0.683022	1
HULC	0.686382	0.993137	0.275889	0.336781
RP11-354I10.1	1	1	1	1
OFCC1	1	0.94274	0.579183	0.756641
RP1-290I10.7	0.854826	0.727538	0.791442	0.294091
RP11-360O19.4	0.865857	0.999802	0.997962	0.240887
GCNT6	1	1	1	1
RP11-637O19.3	1	1	1	1
GCM2	0.878339	0.995808	0.98902	0.668764
ERVFRD-1	0.990874	1	0.999831	0.755972
RP3-510L9.1	1	1	1	1
RP11-716O23.1	1	1	1	1
RP11-716O23.2	0.950941	0.952438	0.951477	0.94975
RP11-679B17.2	0.721968	0.380283	0.611759	0.88278
RP11-456H18.1	1	1	1	1
RP11-125M16.1	1	1	1	1
AL583828.1	1	1	1	1
GFOD1-AS1	1	1	1	1
RP3-380E11.2	1	1	1	1
RP11-359N11.1	1	0.994978	1	1
RP3-448I9.2	0.999853	0.999999	1	1
RP3-448I9.1	1	0.999987	1	1
RP11-330A16.1	0.767773	0.979596	0.940591	0.275181
JARID2-AS1	0.988702	0.870876	0.583133	0.548929
RP11-401E14.2	1	1	1	1
RP11-686D16.1	1	1	1	0.988858
RP1-167F1.2	0.9619	0.95522	0.954305	0.952618
RP3-471C18.2	0.993762	1	1	1
RP3-471C18.1	1	1	1	1
RP11-239H6.2	0.738273	1	0.761492	1
RP3-348I23.2	1	1	1	1
RP1-135L22.1	0.726042	0.998367	0.991191	2.86141e-24
RP11-204E9.1	1	1	0.999939	1
RP3-404K8.2	1	0.999987	1	1
PRL	0.971174	1	1	1
HDGFL1	0.933279	0.994827	0.973886	0.00297758
RP1-309H15.2	0.991354	1	1	1
RP1-209A6.1	0.807285	0.69805	0.533421	0.626045
RP11-439H9.1	1	1	1	1
NRSN1	1	1	1	1
KAAG1	0.915216	0.994583	1	1
RP3-369A17.4	0.999961	1	1	1
C6orf229	1	1	1	0.994405
RP3-425P12.5	1	1	1	0.998909
RP3-425P12.2	1	1	1	1
RP3-522P13.3	0.985943	1	0.999673	1
SCGN	1	1	1	1
HIST1H2AA	1	1	1	1
HIST1H2BA	1	1	1	1
SLC17A4	1	1	1	1
SLC17A1	1	1	1	1
SLC17A3	1	1	1	1
SLC17A2	1	1	1	1
U91328.21	1	1	1	1
HIST1H1T	1	1	1	1
HIST1H4G	1	1	1	1
RP11-239L20.6	0.875014	1	0.890502	0.510434
RP1-86C11.7	0.735641	0.425534	0.659397	0.0543988
POM121L2	1	1	1	1
RP1-153G14.4	0.866081	0.517884	0.488239	0.331193
OR2B2	1	1	1	1
GPX6	1	1	0.999948	0.995709
GPX5	1	1	1	1
LINC00533	1	1	1	1
XXbac-BPG308K3.6	0.779365	0.905095	1	0.837152
HCG16	0.689999	0.510308	0.677798	0.698538
OR2W1	1	1	1	1
OR2B3	1	1	1	1
OR2J1	1	1	1	1
OR2J3	1	1	1	1
XXbac-BCX196D17.5	1	1	1	1
OR2J2	1	1	1	1
XXbac-BPG308J9.3	1	1	1	1
OR14J1	1	1	1	1
OR5V1	1	1	1	1
OR12D3	1	1	1	1
OR12D2	1	1	1	1
OR11A1	1	1	1	1
OR10C1	1	1	1	1
OR2H1	1	1	1	1
MAS1L	1	1	1	1
XXbac-BPG13B8.10	1	1	1	1
LINC01015	1	1	1	1
UBD	0.961473	0.999941	0.99941	0.161902
OR2H2	1	1	1	1
TRIM40	1	1	1	1
TRIM10	1	1	1	1
TRIM39	0.93437	0.90637	0.00445355	0.00119424
TRIM39-RPP21	1	1	1	1
MDC1-AS1	0.872873	0.996779	0.990526	1
HCG20	0.73998	0.183882	0.401351	0.429689
DPCR1	0.998373	1	0.999984	0.903567
MUC21	0.993404	0.999993	0.999885	0.436158
MUC22	0.999534	0.999998	1	0.96064
XXbac-BPG299F13.17	0.922917	0.0312158	0.647028	0.232524
HCG27	0.884089	0.488121	0.0978554	0.711657
XXbac-BPG299F13.14	1	1	1	1
XXbac-BPG248L24.13	1	1	1	1
LINC01149	1	1	1	1
MCCD1	1	1	1	1
ATP6V1G2-DDX39B	0.995359	0.998995	1	0.972221
CSNK2B-LY6G5B-1181	1	1	1	1
XXbac-BPG32J3.20	1	1	1	1
LY6G6F	1	1	1	1
LY6G6E	0.928677	0.999792	0.998763	0.675331
LY6G6D	0.931034	0.99747	0.994116	1
SAPCD1	1	1	1	1
EHMT2-AS1	1	1	1	1
CFB	1	0.713987	0.710707	0.701407
C4A	1	1	1	1
C4A-AS1	1	1	1	1
AL645922.1	1	1	1	1
C4B	1	1	1	1
C4B-AS1	1	1	1	1
C6orf10	1	1	1	1
BTNL2	1	1	1	1
HLA-DQB1-AS1	0.964673	0.995221	1	1
HLA-DQA2	0.999914	1	0.999998	1
TAP2	1	0.859316	1.16956e-28	1.60055e-60
XXbac-BPG181M17.5	1	1	1	1
HCG24	0.984111	0.999997	0.999661	0.935023
GGNBP1	0.965785	0.939927	1	0.705413
SBP1	1	1	1	1
RP3-468B3.2	1	0.62649	0.0955425	0.135125
RP11-513I15.6	0.815493	0.110552	0.0928527	0.0727715
RP3-510O8.4	1	1	1	1
CLPS	1	1	1	1
BRPF3	0.699705	0.0200981	0.00102909	4.38645e-09
C6orf222	0.991339	1	0.920002	1
RAB44	1	1	1	1
RP1-153P14.8	1	1	1	1
RP1-153P14.5	1	1	1	1
RP3-441A12.1	1	1	1	1
BTBD9-AS1	1	1	1	1
RP3-503A6.2	1	1	1	1
DNAH8	0.909117	0.931568	1	1
RP1-207H1.3	1	1	1	1
GLP1R	1	1	1	1
KCNK17	0.995781	0.999993	0.999961	1
KCNK16	1	1	1	1
KIF6	0.950904	0.790934	0.540626	0.984181
RP11-61I13.3	0.978794	0.886337	0.757587	0.559778
RP11-552E20.1	1	1	1	1
TDRG1	0.817351	0.724142	0.369706	0.382759
RP11-552E20.4	1	1	1	1
LRFN2	1	0.999998	0.999992	0.962046
RP11-570K4.1	1	1	1	1
TREML1	0.998833	0.999977	0.99997	0.690794
TREML2	1	1	1	1
TREML4	1	1	1	1
TREM1	1	1	1	1
NCR2	1	1	1	1
RP11-328M4.3	1	1	1	1
AL035588.1	1	1	1	1
RP11-298J23.5	1	1	1	1
RP11-298J23.8	1	1	1	1
TOMM6	1	1	1	1
RP11-298J23.9	1	1	1	1
RP5-973N23.4	0.872186	0.989902	0.388779	1
RP11-533O20.2	1	1	1	1
RP1-139D8.6	1	1	1	1
PTCRA	0.999685	0.999998	0.999994	0.663615
CUL9	0.958743	0.685197	0.158574	2.47918e-25
TTBK1	1	0.944709	1	0.693245
SLC22A7	1	1	1	1
RP3-337H4.10	1	0.52766	0.53874	1
RP3-337H4.8	1	0.980995	0.941383	0.277938
RP1-261G23.5	0.996601	1	1	0.999257
RP1-261G23.7	0.939012	0.252839	0.117313	0.121661
RP11-344J7.2	1	1	1	1
C6orf223	0.924331	0.66194	1	1
RP5-1120P11.3	1	1	1	1
CAPN11	0.818468	0.998888	0.974623	0.000210938
TMEM151B	0.997267	0.999997	0.99996	0.110763
RP11-444E17.6	0.993978	0.999988	0.999902	0.386144
TCTE1	1	1	1	1
SPATS1	1	1	1	1
AL133262.1	1	1	1	1
RP3-449H6.1	0.996388	0.38377	0.999996	1
RP1-166H4.2	1	1	1	1
RP1-8B1.4	1	1	1	1
ENPP4	1	0.464504	0.927954	0.325571
RP11-795J1.1	1	1	1	1
CYP39A1	1	1	1	1
RP11-446F17.3	1	1	1	1
TDRD6	0.872077	0.474592	1	0.0323312
ANKRD66	1	1	1	1
RP11-268F1.3	1	1	1	1
MEP1A	1	1	1	1
RP3-365O12.2	1	1	1	1
RP11-550C4.6	1	1	1	1
OPN5	1	1	1	1
GLYATL3	1	1	1	1
RHAG	1	1	1	1
CRISP2	0.985214	0.999979	0.999772	1
CRISP3	1	1	1	1
PGK2	1	1	1	1
RP3-417L20.4	1	1	1	1
RP11-719J20.1	1	1	1	1
CRISP1	1	1	1	1
DEFB133	1	1	1	1
DEFB114	1	1	1	1
DEFB113	1	1	1	1
DEFB110	1	1	1	1
DEFB112	1	1	1	1
RP11-524K22.1	1	1	1	1
RP1-28O17.1	1	1	1	1
TFAP2D	1	1	1	1
TFAP2B	0.98035	0.999967	0.999721	0.232783
RP3-335N17.2	1	1	1	1
PKHD1	0.992628	0.999996	0.999937	0.303514
MIR133BHG	1	1	1	1
IL17A	0.687485	0.976399	1	0.342736
IL17F	1	1	1	1
GSTA5	1	1	1	1
GCM1	0.725888	1	0.709941	0.362411
GCLC	0.9941	0.819417	0.774887	0.114448
RP1-27K12.2	0.977562	1	0.902004	1
RP11-79N23.1	0.855497	0.899916	1	0.1156
RP13-476E20.1	0.83748	0.579928	0.460285	0.231999
RP3-523E19.2	1	1	1	1
MLIP-AS1	1	1	1	1
RP11-124I4.2	1	1	1	1
GFRAL	1	1	1	1
HMGCLL1	0.779277	0.999618	0.996489	0.225227
RP1-71H19.2	1	1	1	1
RP11-343D24.2	1	1	1	1
RP11-143A22.1	1	1	1	1
KHDRBS2	1	1	1	1
EYS	0.959442	0.909286	0.91409	0.685283
RP11-349P19.1	1	1	1	1
RP11-301G19.1	1	1	1	1
RP11-542F9.1	0.980603	0.99745	0.521929	0.44023
RP11-406O16.1	1	1	1	1
RP3-525N10.2	0.95956	1	0.948866	0.947085
COL9A1	0.955714	0.999949	0.999345	0.00958573
RP1-149L1.1	1	1	1	1
RP3-331H24.5	0.970992	0.965645	0.964832	0.96259
RP3-331H24.4	1	1	1	1
RP1-288M22.2	1	1	1	1
KCNQ5-AS1	1	1	1	1
RP11-257K9.8	0.986297	0.982551	0.982073	0.981146
OOEP	0.694412	0.847376	0.313772	1.11725e-05
OOEP-AS1	1	1	1	1
RP11-554D15.4	0.860545	0.994415	0.986183	0.177451
RP11-415D17.3	1	1	1	1
IMPG1	0.986084	1	0.999751	0.124747
RP11-35J1.1	1	1	1	1
RP11-354K4.2	1	1	1	1
HTR1B	1	0.60337	0.518075	0.575829
RP11-173D14.3	1	1	1	1
RP1-232L24.3	0.999788	1	1	0.989429
RP1-159G19.1	0.988692	0.999995	0.999824	1
RP1-92C4.2	1	1	1	1
AL359693.1	1	1	1	1
RP11-801I18.1	0.999915	1	0.999998	1
RP11-445L13__B.3	1	1	1	1
AL139333.1	1	1	1	1
SNAP91	0.998203	0.999997	0.999966	0.111648
RP3-393K13.1	1	1	1	1
RP4-676J13.2	1	1	1	1
RP11-51G5.1	1	1	1	1
RP11-132M7.3	1	1	1	1
HTR1E	1	1	1	1
SPACA1	0.999905	0.999999	0.999998	0.814323
RP11-459O1.2	1	1	1	1
GABRR2	1	0.648647	0.317503	0.477532
RP11-16C18.3	1	1	1	1
GJA10	0.999863	0.999999	0.999998	0.788213
RP1-177I10.1	1	1	1	1
CASC6	1	1	1	1
RP1-149C7.1	1	1	1	1
RP11-127B16.1	1	1	1	1
RP1-23E21.2	0.892834	0.266154	0.613219	0.782838
EPHA7	0.937577	0.999903	0.999261	1.74217e-09
RP11-524K14.1	1	1	1	1
RP3-463P15.1	1	1	1	1
FUT9	1	1	1	1
UFL1-AS1	0.999996	0.999347	1	1
FHL5	1	1	1	1
RP3-417O22.3	1	1	1	1
RP3-418C23.2	1	1	1	1
RP1-104O17.1	1	1	1	1
RP1-104O17.2	1	1	1	1
RP1-104O17.3	1	1	1	1
RP11-436D23.1	0.954825	0.99997	0.999806	3.24084e-09
RP11-111D3.2	1	1	1	1
RP3-453D15.1	1	1	1	1
MCHR2	0.889332	0.99639	0.990847	1
MCHR2-AS1	1	1	1	1
LINC00577	0.999682	0.999997	0.999994	0.665249
RP3-355L5.4	1	1	1	1
RP3-359N14.2	1	1	1	1
RP11-404H14.1	1	1	1	1
RP1-60O19.1	0.704769	0.8608	0.0331262	0.20807
RP1-67A8.3	1	1	1	1
RP1-191J18.66	0.874181	0.863435	0.576653	0.519278
RP1-111B22.3	0.873873	0.278028	0.598144	0.621635
OSTM1-AS1	1	1	1	1
NR2E1	1	1	1	1
RP1-128O3.4	1	1	1	1
ARMC2-AS1	1	1	1	1
GPR6	1	1	1	1
METTL24	0.830886	1	0.866885	1
DDO	0.897162	0.61495	0.989973	0.575479
SLC22A16	1	0.0827051	0.517702	0.00194424
CTA-331P3.1	0.999852	0.999999	1	0.989465
RP11-428F8.2	1	1	1	1
RP1-97J1.2	1	1	1	1
RP11-506B6.6	1	1	1	1
RP1-105O18.1	0.999784	1	1	1
RP1-124C6.1	0.986305	0.700389	0.309029	0.506174
RP11-367G18.1	0.785073	0.347253	0.765089	0.298972
RP1-249H1.2	1	1	1	1
RP1-249H1.4	0.989433	0.999996	0.99984	0.796514
RP3-399L15.1	1	1	1	1
RP3-399L15.2	1	1	1	1
RP11-282C5.1	1	1	1	1
AL121963.1	1	1	1	1
RP1-93H18.1	0.858869	0.369103	0.0461149	0.124423
RP11-259P20.1	1	1	1	1
GPRC6A	1	1	1	3.63291e-06
RFX6	1	1	1	1
VGLL2	0.868164	0.999444	0.995149	6.90756e-13
RP1-92C8.3	1	1	1	1
CLVS2	1	0.999986	1	1
RP11-532N4.2	1	1	1	1
RP11-735G4.1	0.858169	0.999776	0.998198	0.517102
RP11-138M12.1	1	1	1	1
NCOA7-AS1	1	1	1	1
SOGA3	1	0.851803	0.555753	0.0426033
KIAA0408	0.844334	0.944254	0.217781	0.924875
C6orf58	0.768139	0.712527	0.0544534	0.761332
RP11-103C16.2	0.999919	0.999827	0.988093	1
RP1-86D1.5	0.997634	0.978218	1	0.915558
RP1-69D17.3	0.705805	0.361839	0.0483373	0.0245074
RP1-69D17.4	0.939161	0.0470153	0.127021	0.14629
TMEM200A	0.681164	1.71597e-05	3.89884e-23	1.95574e-09
RP11-102N11.1	1	1	1	1
OR2A4	1	1	1	1
TAAR8	1	1	1	1
TAAR6	1	1	1	1
TAAR5	1	1	1	1
TAAR2	1	1	1	1
TAAR1	1	1	1	1
VNN3	1	1	1	1
VNN2	1	1	1	1
RP1-55C23.7	1	1	1	1
LINC00326	1	0.997882	0.992946	1
RP1-283K11.3	1	1	1	1
RP1-283K11.2	1	1	1	1
RP11-704J17.5	1	1	1	1
RP4-662A9.2	1	1	1	1
RP11-557H15.5	1	1	1	1
CTA-31J9.2	0.999731	0.924917	0.923537	0.920528
RP1-287H17.1	1	1	1	1
RP11-349J5.2	1	1	1	1
CTA-212D2.2	0.958685	1	0.374142	0.0217631
MYB-AS1	1	1	1	1
RP1-32B1.4	1	1	1	1
RP1-38C16.2	1	1	1	1
RP11-394G3.2	1	1	1	1
RP13-143G15.3	1	1	1	1
RP11-55K22.5	1	1	1	1
RP11-204P2.3	1	1	1	1
IL22RA2	1	1	1	1
RP11-356I2.1	1	0.999996	0.999851	0.987425
RP11-10J5.1	1	1	1	1
RP11-240M16.1	1	1	1	1
PBOV1	0.898516	1	1	1
RP3-422G23.4	1	1	1	1
RP1-225E12.2	1	1	1	1
RP11-12A2.3	1	1	1	1
RP5-899B16.2	1	1	1	1
NMBR	1	1	1	1
RP11-137J7.2	1	1	1	1
GJE1	1	1	1	1
RP11-753B14.1	1	1	1	1
RP11-440G9.1	0.91566	0.17199	0.728948	0.460957
RP1-67K17.3	1	1	1	1
RP11-439L18.2	0.949948	0.882221	0.507786	0.215855
RP1-45I4.2	1	1	1	1
AL031320.1	1	1	1	1
RP1-20N2.6	0.922556	0.361105	0.638399	0.100963
RP3-466P17.2	0.768843	0.84358	0.446709	0.180937
RP11-715G15.1	1	1	1	1
ADGB	1	0.485606	1	0.209955
RP11-497D6.5	1	1	1	1
RP11-307P5.2	1	1	1	1
RP11-242F11.2	1	1	1	1
RP11-631F7.2	0.780659	1	0.725679	0.0908493
RP11-631F7.1	1	1	1	1
RP11-162J8.2	1	1	1	1
RP11-162J8.3	1	1	1	1
RP1-111D6.3	0.70691	0.999984	1	1
RP1-111D6.2	1	1	1	1
SUMO4	0.94939	0.572391	0.531001	0.799143
RP1-12G14.5	1	1	1	1
RP1-12G14.6	1	1	1	1
LATS1	0.810812	0.0782198	0.00250617	0.000178377
RAET1E-AS1	1	0.853034	1	0.561437
RP11-472G23.10	1	1	1	1
RP11-136K14.3	1	1	1	1
RP1-292B18.4	1	0.999944	1	1
RP1-297M16.2	1	1	1	1
RP3-443C4.2	1	1	1	1
SYNE1-AS1	0.876376	0.918738	0.925441	0.459995
VIP	0.818476	0.736454	0.729989	0.422475
RP1-200K18.1	1	1	1	1
RP11-475C16.2	1	1	1	1
OPRM1	1	1	1	1
IPCEF1	1	0.265715	0.516599	0.0163761
RP1-257I9.2	0.710862	0.951421	0.950386	0.948699
NOX3	0.789048	0.95949	0.896937	0.292886
RP11-518I13.1	1	1	1	1
RP11-230C9.3	0.885006	0.975923	0.173197	1
RP1-137K2.2	1	0.99994	0.999151	1
RP11-52J3.3	1	1	1	1
RP11-52J3.2	0.996135	1	0.999258	0.996887
RP3-403L10.3	1	1	1	1
RP11-732M18.2	1	1	1	1
AL591025.1	1	1	1	1
EZR-AS1	0.755019	0.990291	0.83831	0.563787
RP1-111C20.4	0.930982	0.92868	0.367982	0.188611
TAGAP	0.883004	0.833371	0.258646	0.304832
RP1-111C20.3	1	1	1	1
RP11-13P5.1	1	1	1	1
RP11-125D12.1	1	1	1	1
RP11-125D12.2	1	1	1	1
RP3-393E18.2	0.998282	0.999997	0.999984	0.900257
RP1-249F5.3	1	1	1	1
MAS1	1	1	1	1
AIRN	0.764422	0.890704	0.259866	0.0974445
LPA	0.999748	0.999999	0.999996	1
RP1-81D8.3	1	1	1	1
PLG	0.805118	0.887997	0.269508	1
RP11-235G24.3	1	1	1	1
RP3-428L16.1	1	1	1	1
RP1-257A15.1	1	1	1	1
AL078585.1	0.965338	1	0.901238	1
RP5-826L7.1	1	1	1	1
RP1-230L10.1	0.914801	0.943235	1	0.617051
RP1-155D22.2	1	1	1	1
RP1-155D22.1	1	1	1	1
RP11-347L18.1	1	1	1	1
RP11-300M24.1	1	1	1	1
C6orf118	1	1	1	1
PDE10A	0.970607	0.742907	0.667701	0.37215
RP11-252P19.1	1	1	1	1
RP11-252P19.2	1	1	1	1
LINC00473	1	1	1	1
SNORD45	1	1	1	1
T	0.908801	0.999694	0.997958	3.33504e-11
RP4-655C5.4	1	1	1	1
PRR18	1	1	1	1
RPS6KA2-AS1	1	1	1	1
CCR6	0.741567	0.695084	0.113925	0.326393
TCP10L2	1	1	1	1
GPR31	1	1	1	1
RP11-568A7.3	1	1	1	1
RP11-568A7.2	0.895672	0.999895	0.998498	4.77549e-09
TTLL2	1	1	1	1
TCP10	1	1	1	1
RP11-351J23.2	1	1	1	1
RP11-351J23.1	1	1	1	1
C6orf123	1	1	1	1
AL009178.1	1	1	1	1
RP3-470B24.5	0.99914	0.999991	0.999983	0.352559
RP11-503C24.1	1	1	1	1
RP11-503C24.2	1	1	1	1
RP11-503C24.3	1	1	1	1
RP11-503C24.4	0.944159	0.907053	1	0.781468
DACT2	0.985333	0.999979	0.999842	0.00205897
RP1-39J2.1	1	1	1	1
RP1-125N5.2	1	1	1	1
RP3-495K2.3	1	1	1	0.988795
RP3-495K2.1	1	1	1	1
RP11-417E7.2	0.983329	0.936774	1	0.821195
XXyac-YX65C7_A.3	1	1	0.0896197	0.840725
LINC00574	0.849747	0.913189	0.49568	0.0616024
RP1-182D15.2	1	1	1	1
RP11-302L19.1	1	1	1	1
RP11-302L19.3	1	1	1	1
RP5-1086L22.1	1	1	1	1
RP5-894D12.5	1	1	1	1
RP5-894D12.3	1	1	1	1
RP5-894D12.4	0.996632	0.999997	0.99998	1
XX-C2158C12.1	1	1	1	1
XX-C2158C6.1	1	1	1	1
AC093627.8	1	1	1	1
AC093627.9	0.812785	0.251134	0.679763	0.00306416
RP11-90P13.1	0.959771	0.952007	0.951186	0.949443
AC093627.11	1	1	1	1
AC145676.2	1	0.819763	0.607099	0.337312
WI2-2373I1.2	1	1	1	1
AC147651.1	0.777646	0.997335	0.992425	0.762465
AC147651.5	0.992689	1	1	1
AC073957.15	0.998081	0.967557	0.878381	0.966239
AC091729.7	1	1	1	1
AC091729.8	1	1	0.999959	0.998655
UNCX	1	1	1	1
AC073094.4	1	1	1	1
AC102953.4	1	0.0862649	0.877632	1
AC102953.6	1	1	1	1
AC074389.5	1	1	1	1
AC074389.7	1	1	1	1
AC074389.6	1	1	1	1
AC004840.8	1	1	1	1
AC004906.3	1	1	1	1
AC024028.1	1	1	1	1
AC091801.1	0.995796	0.999996	0.999957	0.34566
AC073316.2	1	1	1	1
AC073316.1	1	1	1	1
SDK1	1	1	1	1
AC011284.3	1	1	1	1
MMD2	1	1	1	1
RBAKDN	1	1	1	1
AC004895.4	1	1	1	0.994357
GRID2IP	0.738751	0.880074	0.872489	0.13607
AC073343.1	1	1	0.783218	0.502308
RSPH10B2	0.993489	1	1	1
RP5-1159O4.1	0.997239	0.872262	0.328174	0.875388
AC006042.7	0.836002	0.992615	0.981846	1
AC006042.6	0.834757	0.905181	1	0.120846
AC007009.1	1	1	1	1
AC007128.1	0.998468	0.999989	0.999998	0.319476
RP4-594A5.1	0.999542	0.999999	0.999997	0.545091
NXPH1	1	1	1	1
AC060834.3	1	1	1	1
AC006373.1	1	1	1	1
AC004535.2	1	1	1	1
AC004160.4	1	1	1	1
AC005281.1	1	1	1	1
AC005281.2	1	1	1	0.997379
AC011891.5	1	1	1	1
AC011288.2	1	1	1	1
AC006000.5	0.945953	0.999964	0.999174	0.199532
AC006150.1	1	1	1	1
AC006458.3	1	1	1	1
AC005550.5	1	1	1	1
AC006041.1	1	1	0.999533	1
ISPD-AS1	0.737261	1	0.974241	1
LRRC72	1	1	1	1
AC073333.8	1	1	1	1
AC073333.1	1	1	1	1
AC019117.1	0.769845	0.945231	0.963294	0.63609
AC017060.1	1	1	1	1
AC006482.1	1	1	1	1
PRPS1L1	1	1	1	1
AC010082.2	1	1	1	1
AC004744.3	1	1	1	1
AC003986.5	1	0.998109	1	0.997903
FERD3L	1	1	1	1
AC007091.1	1	1	1	1
TMEM196	1	1	1	1
AC004543.2	0.999741	0.999998	0.999996	0.704616
RP11-486P11.1	1	1	1	1
MACC1-AS1	0.96988	0.999992	0.999377	0.00428939
AC099342.1	1	1	1	1
SP8	1	1	1	1
LINC01162	1	1	1	1
RAPGEF5	0.896703	0.147707	0.542159	0.918167
AC005082.1	1	1	1	1
AC006026.13	1	1	1	1
AC009508.1	1	1	1	1
AC004485.3	1	1	1	1
NPVF	1	1	1	1
AC003985.1	1	1	1	1
RP5-978I12.1	1	1	1	1
AC091705.1	1	1	1	1
AC003090.1	1	1	1	1
KIAA0087	0.990639	1	1	1
AC004947.2	0.951726	0.999972	0.999143	0.714115
C7orf71	0.991408	0.992386	0.968773	1
EVX1-AS	0.976466	0.999996	0.99954	0.002026
EVX1	0.993658	0.999093	0.97968	1
AC004009.3	0.994214	1	0.999879	0.68649
AC004549.6	0.840769	0.999826	0.950127	0.857331
AC005013.5	1	1	1	1
AC005162.5	1	1	1	1
AC005162.4	1	1	1	1
AC004593.3	1	1	1	1
AC007285.7	1	1	1	1
RP4-777O23.2	1	0.999993	0.999955	1
RP4-777O23.1	1	0.999286	0.997298	1
CRHR2	0.945286	0.99103	0.101658	0.571566
INMT-FAM188B	0.998393	0.999999	0.999989	0.887222
AC004691.5	0.990341	0.990925	0.960276	1
AQP1	1	0.0513618	0.00125521	2.20067e-59
NEUROD6	1	1	1	1
AC006380.3	1	1	1	1
CCDC129	0.994225	0.99999	0.999953	0.0838364
RP11-89N17.2	1	1	1	1
RP11-89N17.4	1	1	1	1
RP11-89N17.3	1	1	1	0.999225
AC009262.2	0.999653	1	0.999998	1
AC005493.1	1	1	1	1
TBX20	0.999876	0.990185	1	1
AC009531.2	1	1	1	1
AC007652.1	1	1	1	1
AC018647.3	0.893597	0.999645	0.998086	0.782092
AC083864.3	1	1	1	1
PP13004	1	1	1	1
AC007327.5	1	1	1	1
RP11-182J23.1	0.977352	0.997399	1	1
AC006960.7	1	1	1	1
RP11-85E16.1	1	1	1	1
AC007349.4	1	1	1	1
AC007349.5	1	1	1	1
AC007349.7	1	1	1	1
ELMO1-AS1	1	1	1	1
GPR141	0.972635	1	0.999564	0.0643652
NME8	1	1	1	1
SFRP4	0.989832	0.999997	0.999842	1
FAM183B	1	1	1	1
POU6F2-AS2	1	1	1	1
AC011290.4	0.929498	0.923602	0.921416	0.860306
AC004837.4	1	1	1	1
AC004837.5	1	1	1	1
AC005029.1	1	1	1	1
AC005022.1	1	1	1	1
AC027269.2	1	1	1	1
AC010132.10	1	1	1	1
AC004692.4	0.947478	0.801645	0.799781	0.724131
URGCP-MRPS24	0.99992	0.99983	0.987341	1
AC013436.6	1	1	1	1
AC004854.4	0.862833	0.672562	0.0444531	0.381335
AC073325.1	1	1	1	1
AC096582.1	1	1	1	1
AC073115.6	1	1	1	1
AC023669.1	1	1	1	1
AC092657.2	1	1	1	1
AC004869.3	1	1	1	1
AC004869.2	1	1	1	1
AC004870.3	1	1	1	1
C7orf65	0.755623	0.584616	0.838399	0.684386
AC091770.3	0.999754	0.999998	1	0.979771
AC004899.1	1	1	1	1
AC010971.1	1	1	1	1
VWC2	0.959565	0.999966	0.999471	0.450972
ZPBP	1	1	1	1
C7orf72	1	1	1	1
AC020743.2	1	1	1	1
AC020743.3	1	1	1	1
AC020743.4	1	1	1	1
IKZF1	0.993846	0.999997	0.999874	0.123279
AC018705.5	1	1	1	1
AC004920.3	1	1	1	1
RP4-724E13.2	1	1	1	1
RP4-718N17.2	1	1	1	1
RP11-153N17.1	1	1	1	1
POM121L12	1	1	1	1
GS1-278J22.1	1	1	1	1
GS1-278J22.2	1	1	1	1
GS1-179L18.1	0.999862	0.999999	0.999998	0.790859
RP11-806J6.1	1	1	1	1
RP11-436F9.1	1	1	1	1
GS1-18A18.2	1	1	1	1
RP11-745C15.2	0.934859	0.569183	1	0.554616
RP11-310H4.1	0.996013	1	1	1
RP11-310H4.2	1	1	1	1
RP11-310H4.3	0.98891	0.999997	0.999789	1
2014-09-01	0.90672	0.991569	0.92054	0.384781
RP11-760D2.1	1	1	1	1
RP11-760D2.11	1	1	1	1
RP11-760D2.5	1	1	1	1
ZNF479	1	1	1	1
RP11-1217F2.15	1	1	1	1
RP11-196D18.1	1	1	1	1
RP5-905H7.9	1	1	1	1
AC006455.1	1	1	1	1
RP5-905H7.8	1	1	1	1
RP11-73B2.2	1	1	1	1
RP11-73B2.4	1	1	1	1
RP11-340I6.3	1	1	1	1
RP11-340I6.1	1	1	1	1
AC073188.1	1	1	1	1
RP11-340I6.7	0.803644	0.902768	1	0.615333
RP11-340I6.8	1	1	1	1
LINC01005	1	1	1	1
ZNF727	1	1	1	1
RP11-321E8.4	1	1	1	1
ZNF679	1	1	1	1
RP11-667F9.2	1	1	1	1
AC104057.1	1	1	1	1
AC068533.7	0.9585	0.955224	0.954333	0.952617
RP5-1132H15.1	1	1	1	1
RP4-736H5.3	1	1	1	1
RP11-358M3.1	1	1	1	1
RP5-945F2.2	1	1	1	1
RP5-945F2.3	1	1	1	1
RP11-123O1.1	1	1	1	1
RP11-3P22.1	1	1	1	1
RP11-3P22.2	1	1	1	1
RP5-942I16.1	1	1	1	1
WBSCR17	0.998462	0.999993	0.999965	0.845806
AC005488.1	1	1	1	1
TRIM50	1	1	1	1
FKBP6	1	0.941372	0.193883	0.569188
RP11-731K22.1	0.993997	1	1	1
RP5-1186P10.2	0.714168	0.502509	0.886394	0.843981
GATSL1	1	1	1	1
AC006014.1	1	1	1	1
CCL24	1	1	1	1
AC007078.4	1	1	1	1
AC005522.7	1	1	1	1
AC073635.5	1	1	1	1
MAGI2-AS1	1	1	1	1
MAGI2-AS2	0.994012	1	1	1
AC003988.1	1	1	1	1
AC005008.2	1	1	1	1
AC008163.4	1	1	1	1
AC079799.2	1	1	1	1
AC003984.1	1	1	1	1
LINC00972	0.716584	0.480903	0.855883	0.462739
AC005009.1	1	1	1	1
AC005009.2	0.988155	0.999996	0.999767	1
CTA-254O6.1	0.999904	0.999999	0.999998	0.809868
ABCB1	0.87973	0.919775	0.650302	0.121058
CTB-167B5.2	0.99922	1	1	0.93932
AC002127.4	1	1	1	1
ZNF804B	1	1	1	1
C7orf62	1	1	1	1
AC002383.2	1	1	1	1
RP5-1121E10.2	0.976215	0.995304	0.990701	1
AC002064.4	1	1	1	1
AC002064.5	1	1	1	1
RP11-115N4.1	1	1	1	1
RP11-142A5.1	1	1	1	1
CTB-111F10.1	1	1	1	1
LRRD1	0.923964	0.173231	0.34878	0.183791
AC006378.2	1	1	1	1
PON1	0.999871	0.999999	0.999998	0.771903
GS1-293C5.1	0.918683	0.936844	0.923067	0.811529
AC004012.1	0.779222	0.986061	0.971001	0.486106
AC002451.1	1	0.999999	0.999937	0.908239
C7orf76	1	1	1	1
DLX6-AS2	1	1	1	1
OCM2	0.998807	0.836931	0.832143	0.826012
BHLHA15	1	1	1	1
KPNA7	1	1	1	1
AC073063.1	1	1	1	1
GS1-259H13.10	1	1	0.999777	0.995479
RP11-757A13.1	1	1	1	1
OR2AE1	0.902824	0.62328	0.917062	1
RP11-506M12.1	0.693117	0.550396	0.67684	0.715756
AC073842.19	0.753862	0.371041	0.637902	0.684425
PVRIG	1	1	1	0.998914
RP11-758P17.2	0.825569	0.347102	0.211395	0.284814
RP11-44M6.1	1	1	1	1
SAP25	1	1	1	1
MOSPD3	0.773011	0.000234348	3.88607e-05	0.000174425
ACTL6B	0.971729	0.999955	0.998958	1.93181e-05
MUC3A	1	0.267869	0.684106	0.386191
MUC17	0.994132	0.999997	0.999944	0.556913
LINC01007	1	1	1	1
CTA-339C12.1	1	0.900977	1	0.363172
RP11-514P8.2	1	1	1	1
RP11-514P8.6	0.763775	0.883936	0.718355	0.258935
UPK3BL	1	1	1	1
POLR2J2	1	0.217018	0.0767675	0.0543814
SPDYE2B	1	1	1	1
RP11-645N11.3	1	1	1	1
SLC26A5	1	1	1	0.994385
CTB-107G13.1	0.952153	0.943304	0.942177	0.939371
LHFPL3	1	1	1	1
RP11-325F22.5	1	0.765869	1	0.952296
RP11-325F22.2	1	1	1	1
RP4-778K6.3	0.796536	0.678815	0.46984	0.303599
RP11-251G23.5	0.994487	0.158869	0.484494	0.135884
RP4-593H12.1	0.736516	0.486391	0.0829633	0.0712946
SLC26A3	1	1	1	1
AC005487.2	0.808549	1	0.751472	0.29258
C7orf66	1	1	1	1
FLJ00325	1	1	1	1
AC004014.3	1	1	1	1
AC002386.1	1	1	1	1
AC073071.1	0.999873	0.999999	0.999998	0.769988
DOCK4-AS1	0.98692	0.996439	0.999581	0.999678
RP11-736E3.1	1	1	1	1
TSRM	1	1	1	1
PPP1R3A	1	1	1	1
AC073626.2	1	1	1	1
AC068610.5	1	1	1	1
RP11-458K10.1	1	1	1	1
RP11-458K10.2	1	1	1	1
RP11-458K10.3	1	1	1	1
AC006159.5	1	1	1	1
AC106873.4	1	0.999998	0.999996	0.996626
ST7-AS2	0.833696	0.955098	0.954207	0.952488
AC002465.2	0.999883	1	0.999998	0.98904
ASZ1	0.873361	1	0.723744	1
CFTR	1	1	1	1
AC000111.3	1	1	1	1
AC000111.6	1	1	1	1
AC003084.2	1	1	1	1
RP11-328J2.1	0.999913	0.999996	0.999995	0.991682
RP4-742N3.1	1	1	1	1
RP5-1006K12.1	1	1	1	1
RP4-797C5.2	1	1	1	1
RP4-745K6.1	0.787228	0.993063	0.980571	0.147993
RP11-560I19.1	1	1	1	1
RP5-1101C3.1	1	1	1	1
RNF133	1	1	1	1
RNF148	1	1	1	1
TAS2R16	1	1	1	1
RP11-61D3.1	1	1	1	1
SLC13A1	1	1	1	1
IQUB	0.94019	0.722979	0.0363832	0.227865
RP11-332K15.1	0.995206	0.999995	0.99995	1
RP11-390E23.3	1	1	1	1
LMOD2	1	1	1	1
SPAM1	0.937677	0.999898	0.999013	0.00340246
RP4-630C24.3	0.975266	1	0.999551	0.0334325
TMEM229A	0.931783	0.999994	0.998607	0.0268672
RP5-921G16.1	0.986931	0.144385	0.999854	0.446512
RP11-264K23.1	1	1	1	1
RP5-921G16.2	1	1	1	1
RP11-3B12.5	0.899894	0.999598	0.998486	2.11525e-14
RP11-3B12.2	0.996308	0.999987	1	1
RP11-3B12.3	1	0.986125	1	5.2761e-41
RP11-807H17.1	1	1	1	1
AC000370.2	1	1	1	1
GRM8	1	1	1	1
AC000099.1	1	1	1	1
AC000123.4	1	1	1	1
AC000124.1	1	1	1	1
GCC1	0.729166	0.956754	0.201447	0.0841938
FSCN3	0.939348	0.153208	0.333731	0.443762
PAX4	0.726124	0.90917	0.78393	0.145549
LEP	0.769167	0.212531	1	0.0419871
RP11-62J1.4	1	1	1	1
OPN1SW	0.996647	0.999998	0.999967	0.87929
RP11-309L24.2	1	1	1	1
RP11-309L24.4	0.97386	0.999998	0.999547	1
RP11-309L24.9	0.97205	0.611075	0.523479	0.123797
RP11-286H14.8	0.900771	0.720046	0.905345	1
RP11-738B7.1	1	1	1	1
RP11-306G20.1	0.999795	0.999998	0.999995	0.993444
RP11-775D22.3	1	1	1	1
CPA1	0.964308	0.989623	0.953913	1
RP11-2E11.5	0.999883	1	0.999996	1
RP11-2E11.10	1	1	1	1
RP11-36B6.1	0.737395	0.416963	0.627383	0.145868
AC018643.4	1	1	1	1
AC011625.1	1	1	1	1
AC009365.3	0.997936	0.999998	0.999972	0.474364
AC009365.4	1	1	1	1
AC009518.8	1	1	1	1
AC008154.4	1	1	1	1
AC008154.5	1	1	1	1
RP11-38M8.1	0.988205	0.0252522	0.0207137	5.11871e-11
AC009276.4	1	1	1	1
AC083862.1	1	1	1	1
AC009542.2	1	1	1	1
STRA8	0.999898	0.999996	0.999996	0.982862
SLC13A4	0.776188	0.763433	0.357125	0.0532783
LUZP6	1	1	1	1
AC024084.1	1	1	1	1
AC009784.3	1	1	1	1
AC078842.4	1	1	1	1
AC078842.3	1	1	1	1
AC022173.2	1	1	1	1
AKR1D1	0.917701	0.861695	0.912336	0.878346
AC083867.4	1	1	1	1
ATP6V0A4	0.878548	0.0579664	0.843214	0.0312978
TMEM213	0.837116	0.970693	0.741811	0.822913
LUC7L2	1	1	0.782933	0.548646
RAB19	1	1	0.992743	1
RP5-842K16.1	1	1	1	1
RP5-842K16.2	1	1	1	1
WEE2	0.807999	1	0.0611525	1
TAS2R3	1	1	1	1
TAS2R4	1	1	1	1
PRSS37	1	1	1	1
OR9A4	1	1	1	1
CLEC5A	1	1	1	1
TAS2R38	1	1	1	1
RP11-1220K2.2	1	1	1	1
PRSS58	1	1	1	1
U66059.58	1	1	1	1
TRBV11-2	1	1	1	1
TRPV6	1	1	1	1
RP11-114L10.2	1	1	1	1
TRPV5	1	1	1	1
C7orf34	1	1	1	0.995422
OR9A2	1	1	1	1
OR6V1	1	1	1	1
PIP	1	1	1	1
TAS2R39	1	1	1	1
TAS2R40	1	1	1	1
AC073342.1	1	1	1	1
TAS2R60	1	1	1	1
TAS2R41	1	1	1	1
CTAGE15	1	1	1	1
CTAGE6	1	1	1	1
OR2F2	1	1	1	1
RP4-669B10.3	1	1	1	1
OR2F1	0.999909	0.999999	0.999998	0.829268
OR6B1	1	1	1	1
OR2A5	1	1	1	1
OR2A25	1	1	1	1
OR2A12	1	1	1	1
OR2A2	1	1	1	1
OR2A14	1	1	1	1
CTAGE4	1	1	1	1
OR2A42	1	1	1	1
OR2A7	1	1	1	1
CTAGE8	1	1	1	1
OR2A1	1	1	1	1
NOBOX	1	1	1	1
AC006007.1	1	1	1	1
AC006004.1	0.804482	0.996781	0.988483	0.518695
C7orf33	0.805875	0.987595	0.23177	0.567024
AC004941.3	1	1	1	1
RP11-445N20.3	1	1	1	1
RP11-728K20.2	1	1	1	1
RP11-545G3.1	1	1	1	1
RP4-584D14.5	1	1	1	1
RP4-584D14.6	0.767521	0.913105	1	0.325969
LINC00996	0.89997	0.763232	0.762854	1
GIMAP8	1	1	1	1
GIMAP4	0.822144	0.999999	0.996602	5.47565e-07
GIMAP6	1	1	1	1
GIMAP1	0.761154	0.71871	0.06158	0.317303
TMEM176A	0.976682	1	0.999564	0.456566
AOC1	0.891158	0.999963	0.997837	1
RP11-148K1.10	1	1	1	1
GBX1	1	0.99821	1	1
ASB10	0.696202	0.948249	0.192795	0.615121
RP5-1070G24.2	1	1	1	1
RP4-555L14.4	1	1	1	1
RP11-796I2.1	1	1	1	1
GALNT11	0.983074	0.120224	7.93302e-05	1.07759e-12
AC073236.3	1	1	1	1
RP5-1048B16.1	1	1	1	1
AC006019.3	1	1	1	1
AC006019.4	1	1	1	1
RP11-476H24.1	1	1	1	1
HTR5A-AS1	1	1	1	1
HTR5A	1	1	1	1
AC099552.3	1	1	1	1
AC099552.2	1	1	1	1
BLACE	0.98074	0.999968	0.999737	0.295236
AC008060.7	1	1	1	1
AC008060.8	1	1	1	1
EN2	0.968442	1	1	1
CNPY1	0.929392	0.999991	0.998577	0.155896
AC008060.5	1	1	1	1
SHH	0.917105	0.406355	0.500189	0.0266256
AC021218.2	1	1	1	1
AC073133.2	1	1	1	0.997568
AC073133.1	1	1	1	1
RP5-1121A15.3	1	1	1	1
RP4-639J15.1	1	1	1	1
AC006967.1	1	1	1	1
RP5-1142J19.1	1	1	1	1
AC006372.5	1	1	1	1
AC006372.6	1	1	1	1
AC006372.1	1	1	1	0.999234
AC005481.5	1	1	1	1
AC011899.9	1	1	1	1
RP11-452C13.1	1	1	1	1
AC011899.10	1	1	1	1
AC078942.1	1	1	1	1
LINC01022	1	1	1	1
CRLF2	1	1	1	1
LINC00106	0.74006	0.919314	0.755032	0.227924
P2RY8	1	1	1	1
RP13-297E16.5	0.839316	1	0.888446	0.446277
GYG2-AS1	1	1	1	1
ARSH	1	1	1	1
PRKX-AS1	1	1	1	1
RP11-706O15.3	0.825898	0.779958	0.873528	0.433738
RP11-706O15.5	1	1	1	1
RP11-707P20.1	1	1	1	1
RP11-733O18.1	1	1	1	1
VCX3A	0.925994	0.999774	0.999141	1.6092e-11
RP11-1M18.1	0.998391	0.999999	0.999995	0.511152
VCX	0.888574	0.99953	0.998098	3.07364e-12
RP11-692P14.1	1	1	1	1
VCX2	0.986191	0.999952	0.999836	0.000185793
VCX3B	0.968557	0.99984	0.999548	4.55269e-07
FAM9A	1	1	1	1
GS1-542M4.4	1	1	1	1
GS1-519E5.1	1	1	1	1
AC002365.1	1	1	1	1
WWC3-AS1	1	1	1	1
RP6-1O2.1	1	1	1	1
AMELX	1	1	1	0.420146
FRMPD4	0.891275	0.592563	0.286147	0.132022
FRMPD4-AS1	1	1	1	1
RP11-791M20.1	1	1	1	1
GS1-600G8.3	1	1	1	1
ATXN3L	0.991677	1	1	1
RP11-142G7.2	0.964953	0.958877	0.95833	0.956671
TCEANC	0.697932	0.0642775	0.151746	0.177687
RP1-122K4.2	1	1	1	1
RP1-122K4.3	1	1	1	1
GS1-594A7.3	1	1	1	1
MAGEB17	1	1	1	1
S100G	0.856036	0.609133	0.924486	0.645061
NHS-AS1	1	1	1	1
RP3-410B11.1	0.99956	0.999995	0.999992	0.714709
PPEF1-AS1	1	1	1	1
PHKA2-AS1	0.777671	0.968907	0.897779	0.135331
MAP3K15	0.690666	0.0824841	0.289121	0.513533
EIF1AX-AS1	1	1	1	1
PHEX-AS1	1	1	1	1
RP11-40F8.2	1	1	1	1
ZNF645	1	1	1	1
RP11-494I9.2	1	1	1	1
GS1-433O24.1	1	1	1	1
DDX53	1	1	1	1
ZFX-AS1	1	1	1	1
PCYT1B-AS1	1	1	1	1
RP11-86A5.1	1	1	1	1
MAGEB18	1	1	1	1
MAGEB6	0.994961	0.999997	0.999918	0.0214144
MAGEB5	1	1	1	1
VENTXP1	1	1	1	1
RP11-268G12.3	1	1	1	1
RP11-268G12.1	1	1	1	1
DCAF8L2	1	1	1	1
MAGEB10	1	1	0.999967	1
DCAF8L1	1	1	1	1
RP11-149B9.2	1	1	1	1
MAGEB4	1	1	1	1
MAGEB1	0.968038	0.999959	0.999554	0.0118059
NR0B1	0.952846	0.907294	0.763949	0.587896
CXorf21	0.871467	0.999382	0.997779	1
TAB3-AS1	0.889597	0.998569	0.995608	0.833186
TAB3-AS2	1	1	1	1
FTHL17	1	1	1	1
DMD-AS3	1	1	1	1
RP11-305F18.1	1	1	1	1
FAM47A	1	1	1	1
RP11-545D19.1	1	1	1	1
FAM47B	1	1	1	1
MAGEB16	0.999235	0.999996	0.99999	0.411324
CXorf22	1	1	1	1
CHDC2	1	1	1	1
CXorf30	1	1	1	1
RP11-87M18.2	1	1	1	1
FAM47C	1	1	1	1
TM4SF2	1	1	1	1
XK	0.791472	0.138032	0.841491	0.00169397
CYBB	1	1	1	1
CXorf27	1	1	1	1
OTC	0.937649	0.830333	0.826674	0.822779
RP4-646N3.1	1	1	1	1
MID1IP1-AS1	0.733894	0.467639	0.623692	0.731567
RP11-265P11.1	1	1	1	1
RP11-265P11.2	1	1	1	1
RP11-157D23.1	1	1	1	1
RP11-157D23.2	1	1	1	1
MIR1587	1	1	1	0.989104
CASK-AS1	0.824184	0.999016	0.996235	1
GPR34	0.836048	0.998406	0.997688	0.934603
RP11-524P6.1	1	1	1	1
RP1-154K9.2	0.974011	0.999997	0.999536	0.757238
NDP-AS1	1	1	1	1
DUSP21	1	1	1	1
CXorf36	1	0.883755	1	0.613988
RP5-1158E12.1	1	1	1	1
RP11-571E6.3	0.99174	0.393384	0.949724	1
SPACA5	1	1	1	1
ZNF630-AS1	1	1	1	1
SPACA5B	1	1	1	1
SSX5	0.837192	0.961308	0.772464	1
SSX1	1	1	1	1
RP11-344N17.8	1	1	1	1
SSX3	1	1	1	1
SSX4	1	1	1	1
SSX4B	1	1	1	1
WAS	0.82326	0.738805	0.581253	0.220489
GLOD5	0.967151	0.36476	0.875517	0.0680374
GATA1	1	1	1	1
AF196779.12	1	1	1	1
CACNA1F	0.826739	0.0517298	0.365176	6.47392e-08
GAGE10	1	1	1	1
GAGE12J	1	1	1	1
GAGE13	1	1	1	1
GAGE2E	1	1	1	1
GAGE2D	1	1	1	1
GAGE12I	1	1	1	1
GAGE2C	1	1	1	1
GAGE2B	1	1	1	1
GAGE12B	1	1	1	1
GAGE12C	1	1	1	1
GAGE12D	1	1	1	1
GAGE12E	1	1	1	1
GAGE12F	1	1	1	1
GAGE12G	1	1	1	1
GAGE12H	1	1	1	1
GAGE2A	1	1	1	1
GAGE1	1	1	1	1
PAGE1	1	1	1	1
PAGE4	0.91713	0.999895	0.998567	5.57979e-07
AKAP4	0.804195	0.997642	0.993231	0.69432
BMP15	1	1	1	1
RP11-104D21.3	1	1	1	1
RP11-348F1.3	1	1	1	1
RP11-348F1.2	1	1	1	1
CXorf67	1	1	1	1
RP11-56H2.2	1	1	1	1
RP11-114H20.1	1	1	1	1
MAGED4B	1	0.999987	1	1
RP11-363G10.2	1	1	1	1
XAGE2B	1	1	1	1
XAGE1B	1	1	1	1
XAGE1A	1	1	1	1
XAGE2	0.999872	0.999999	0.999998	0.771312
XAGE1C	1	1	1	1
XAGE1D	1	1	1	1
XAGE1E	1	1	1	1
SSX7	1	1	1	1
SSX2	1	1	1	1
SSX2B	1	1	1	1
SPANXN5	0.722591	0.959986	0.959297	0.957847
XAGE5	1	1	1	1
FAM156B	0.93624	0.603537	0.799029	0.349344
FAM156A	0.872499	0.503012	0.92363	0.824466
RP11-236P24.3	1	1	1	1
RP3-339A18.6	1	1	1	0.993178
ITIH6	1	0.999999	0.999958	0.997087
ALAS2	1	1	1	1
PAGE2B	0.868131	0.994766	0.976776	0.922122
PAGE2	0.986666	0.999986	0.952982	0.370209
PAGE5	0.929129	0.999901	0.999064	0.665158
PAGE3	1	1	1	0.995322
FOXR2	1	1	1	1
AL353698.1	1	0.997539	0.992348	1
SPIN4-AS1	1	0.859672	0.979704	1
ASB12	1	1	1	1
RP6-159A1.3	1	1	1	1
VSIG4	1	1	1	1
LINC00269	1	1	1	1
RP13-57D9.3	1	1	1	1
AWAT2	1	1	1	1
IGBP1-AS2	1	1	1	1
IGBP1-AS1	1	0.999999	0.999996	1
DGAT2L6	1	1	1	1
AWAT1	1	1	1	1
P2RY4	1	1	1	1
ARR3	1	1	1	1
RAB41	1	1	1	1
RP5-1091N2.9	0.996533	0.999996	0.999955	0.486382
GJB1	0.916743	0.939316	0.641669	0.386885
CXorf49	1	1	1	1
RP11-402P6.7	1	1	1	1
RP11-402P6.11	1	1	1	1
CXorf49B	1	1	1	1
PHKA1-AS1	0.822379	0.91353	0.339798	0.0860299
DMRTC1B	1	1	1	1
RP1-172N19.1	1	1	1	1
RP11-69A21.2	1	1	1	1
DMRTC1	1	1	1	1
LINC00684	1	1	1	1
RP11-493K23.1	1	1	1	1
PABPC1L2B	1	1	1	1
PABPC1L2A	0.979237	0.999944	0.999489	0.0184035
RP11-493K23.4	1	1	1	1
CDX4	0.93304	0.999989	0.99917	5.16015e-07
ZCCHC13	1	1	1	1
MAGEE2	1	1	1	1
RP11-212D3.4	1	1	1	1
FGF16	0.697782	0.999315	0.992319	2.21276e-19
P2RY10	1	1	1	1
GPR174	1	1	1	1
TBX22	1	1	1	1
FAM46D	1	1	1	1
RP3-326L13.2	1	1	1	1
POU3F4	1	1	1	1
RP3-326L13.3	0.999282	0.999962	0.999959	0.961464
CYLC1	1	1	1	1
RPS6KA6	0.769148	0.920111	0.717217	0.752525
SATL1	1	1	1	1
RP5-928E24.2	1	1	1	1
DACH2	1	1	1	1
CPXCR1	1	1	1	1
RP13-348B13.2	1	1	1	1
TGIF2LX	1	1	1	1
RP13-212L9.1	1	1	1	1
PABPC5-AS1	1	1	1	1
NOX1	0.731093	0.996712	0.987374	0.160972
TRMT2B	0.732096	0.860057	0.764274	0.321961
RPL36A-HNRNPH2	1	1	1	1
NXF5	1	1	1	1
NXF2	1	1	1	1
TCP11X1	1	1	1	1
NXF2B	1	1	1	1
TCP11X2	1	1	1	1
RAB40AL	1	0.365727	1	0.0603542
LL0XNC01-237H1.3	1	1	1	1
LL0XNC01-250H12.3	1	0.838205	1	0.772789
LL0XNC01-116E7.2	0.772982	0.471629	0.0158726	0.00176177
H2BFWT	0.99543	0.999995	0.999955	0.0128647
H2BFM	0.98105	0.999975	0.999634	0.000801628
TEX13A	1	1	1	1
SERPINA7	1	1	1	1
CXorf57	0.930417	0.480508	0.222029	0.294619
RIPPLY1	1	1	1	1
CLDN2	0.929465	0.850862	1	0.621588
PIH1D3	0.876446	0.742335	1	1
FRMPD3-AS1	1	1	1	1
NCBP2L	1	1	1	1
TEX13B	1	1	1	1
RP6-24A23.6	1	1	1	0.0400464
IRS4	0.999131	0.999983	0.999978	0.736505
RP6-24A23.3	0.98608	0.999966	0.999647	0.00234824
GUCY2F	0.813128	0.321554	0.855493	0.570749
DCX	0.983381	0.999962	0.999801	2.68901e-05
LINC00890	0.965288	0.999984	0.999584	0.00715024
ALG13-AS1	1	1	1	1
TRPC5	1	1	1	1
TRPC5OS	1	1	1	0.996008
ZCCHC16	1	1	1	1
HTR2C	0.797888	0.999673	0.995746	2.05359e-10
RBMXL3	0.999819	0.999997	0.999995	0.996718
LUZP4	1	1	1	1
AGTR2	1	1	1	1
SLC6A14	1	1	1	1
CT83	0.999581	0.999997	0.999992	1
RP4-562J12.2	0.865133	0.140919	0.500091	0.713776
LONRF3	0.938162	0.0234196	0.568678	0.394355
KIAA1210	1	1	1	1
RP5-1139I1.2	0.709846	0.921737	1	1
RHOXF2B	1	1	1	1
GS1-421I3.4	1	1	1	1
RHOXF2	1	1	1	1
ATP1B4	1	1	1	1
CT47B1	1	1	1	1
CT47A12	1	1	1	1
CT47A11	1	1	1	1
CT47A10	1	1	1	1
CT47A9	1	1	1	1
CT47A8	1	1	1	1
CT47A7	1	1	1	1
CT47A5	1	1	1	1
CT47A6	1	1	1	1
CT47A4	1	1	1	1
CT47A3	1	1	1	1
CT47A1	1	1	1	1
CT47A2	1	1	1	1
RP13-192B19.2	0.751938	0.610905	0.422853	0.0665468
XIAP	0.730389	0.369014	1.01286e-07	8.52983e-22
XIAP-AS1	1	0.920339	1	0.796685
RP11-13E5.2	1	1	1	1
DCAF12L2	1	1	1	1
DCAF12L1	0.998841	0.99999	1	1
CXorf64	1	1	1	1
CTD-2076M15.1	1	1	1	1
ACTRT1	1	1	1	1
RP1-30E17.2	1	1	1	1
SASH3	1	1	1	1
RP4-537K23.4	0.996938	1	1	1
ZNF280C	0.863081	0.504975	0.614875	0.102532
GPR119	1	1	1	1
RP1-274L7.1	1	1	1	1
RP1-23K20.2	1	1	1	1
IGSF1	0.694516	0.251026	0.82312	2.12908e-16
OR13H1	1	1	1	1
FRMD7	1	1	1	1
USP26	1	1	1	1
TFDP3	1	1	1	1
LINC00629	0.867727	0.139775	0.461821	0.000817506
RP11-308B5.2	0.687393	0.702793	0.928894	0.889673
RP3-473B4.3	1	1	1	1
LINC00633	1	1	1	1
RP11-85L21.6	1	1	1	1
CT55	0.982019	0.998142	0.992438	0.543689
RP13-210D15.4	1	1	1	1
CT45A1	1	1	1	1
CT45A2	1	1	1	1
CT45A3	1	1	1	1
CT45A4	1	1	1	1
CT45A5	1	1	1	1
CT45A6	1	1	1	1
SAGE1	1	1	1	1
GPR112	1	1	1	1
BRS3	1	1	1	1
CD40LG	1	1	1	1
GPR101	1	1	1	1
RP1-137H15.2	1	1	1	1
RP6-27P15.2	1	1	1	1
F9	1	1	1	1
CXorf66	1	1	1	1
RP11-364B14.1	1	1	1	1
AC004070.1	1	1	1	1
XXyac-YR29IB3.1	1	1	1	1
CDR1	0.681433	0.901756	0.238736	0.12366
RP11-298A8.2	1	1	1	1
SPANXB2	1	1	1	1
SPANXB1	1	1	1	1
SPANXA1	1	1	1	1
SPANXA2	1	1	1	1
RP1-171K16.5	0.785628	0.639057	0.790151	0.234568
SPANXD	0.877229	0.988361	0.0673812	0.915691
MAGEC3	1	1	1	1
MAGEC1	1	1	1	1
MAGEC2	0.94626	0.999999	0.999981	0.0037049
SPANXN4	1	1	1	1
GS1-256O22.5	1	1	1	1
SPANXN3	1	1	1	1
SLITRK4	0.997374	0.99999	0.999969	0.0532343
SPANXN2	1	1	1	1
RP3-526F5.2	1	1	1	1
RP11-143G3.1	1	1	1	1
SPANXN1	1	1	1	1
CXorf51B	1	1	1	1
CXorf51A	1	1	1	1
L29074.3	1	1	1	1
FMR1NB	0.861633	0.996525	0.990723	0.500228
AC002368.4	1	1	1	1
IDS	1	2.38734e-14	1.69238e-31	7.69571e-68
AF011889.2	0.738648	0.315313	0.263175	0.368419
RP5-937E21.8	0.767119	0.99973	0.995833	1
MAGEA9B	1	1	1	1
HSFX2	1	1	1	1
MAGEA11	0.998244	1	0.99997	1
HSFX1	1	1	1	1
MAGEA9	1	1	1	1
MAGEA8-AS1	0.999771	0.999997	0.999995	0.775013
MAGEA8	0.999554	0.999999	0.999995	0.455557
XX-FW81066F1.2	1	1	0.998358	1
AF003626.1	1	1	1	1
GPR50	0.748407	0.984625	0.958833	0.519873
PASD1	0.894786	0.923277	1	1
FATE1	1	1	1	1
CNGA2	1	1	1	1
RP11-366F6.2	1	1	1	1
MAGEA4	0.998555	0.999991	0.999979	0.292473
MAGEA10	1	1	1	1
RP11-329E24.6	1	1	1	1
GABRA3	0.99357	0.999989	0.999936	0.00127649
MAGEA6	0.928362	0.999681	0.999001	8.25159e-12
CSAG3	1	1	1	1
MAGEA2B	1	1	1	1
RP1-14D6.7	1	1	1	1
MAGEA12	0.999111	0.999994	0.999985	0.345602
CSAG1	0.999279	0.999991	0.999985	0.632266
MAGEA2	1	1	1	1
CSAG2	1	1	1	1
MAGEA3	0.931931	0.999273	0.997567	3.40136e-10
PNMA6D	1	1	1	1
PNMA6B	1	1	1	1
U82670.4	0.819764	0.885681	1	0.707778
MAGEA1	1	1	1	1
ZFP92	1	1	1	1
TREX2	0.6966	1	0.839105	0.839714
ATP2B3	0.840058	0.891055	0.887507	0.504312
RP11-66N11.7	1	1	1	1
U52111.14	1	1	1	1
PLXNB3	1	0.999852	1	1
LCA10	0.70787	0.708807	0.703105	0.0550159
HCFC1-AS1	0.737719	0.966416	0.890065	0.682269
OPN1LW	1	1	1	1
TEX28P2	1	1	1	1
OPN1MW	1	1	1	1
TEX28P1	1	1	1	1
OPN1MW2	1	1	1	1
TEX28	1	1	1	1
TKTL1	1	1	1	5.69628e-07
CTAG1A	1	1	1	1
CTAG1B	1	1	1	1
CTAG2	1	1	1	1
SMIM9	1	1	1	1
H2AFB1	1	1	1	1
RP13-228J13.1	0.807092	0.942449	0.43346	0.759214
H2AFB2	1	1	1	1
F8A2	0.777399	0.6481	0.526742	0.911128
F8A3	1	1	1	1
H2AFB3	1	1	1	1
RP11-218L14.4	0.99647	0.999999	0.999956	0.914285
IL9R	0.700958	0.328151	0.0260183	0.00569234
WASIR1	0.90893	0.999941	0.998661	0.796917
AC144568.2	1	1	1	1
OR4F21	1	1	1	1
RP11-585F1.10	0.783078	0.374865	0.832159	0.21349
RP5-855D21.1	0.863315	1	0.898508	1
FAM87A	1	1	1	1
ERICH1-AS1	0.993147	0.999999	0.999911	0.233962
CTD-2281E23.3	1	1	1	1
CTD-2281E23.1	1	1	1	1
AF067845.1	1	1	1	1
DLGAP2	1	1	1	1
RP11-666I19.2	1	1	1	1
RP11-439C15.4	0.976119	0.995851	0.971172	0.992064
RP11-1049H7.2	1	1	1	1
AC133633.2	1	1	1	1
AC133633.1	1	1	1	1
RP11-378A12.1	1	1	1	1
CSMD1	1	0.843265	1	0.835515
RP5-991O23.1	1	1	1	1
RP11-281H11.1	1	1	1	1
RP11-158A14.1	1	1	1	1
RP11-124B13.1	1	1	1	1
CTD-2541M15.3	0.970287	0.900684	0.019038	0.0230393
DEFA6	1	1	1	1
GS1-24F4.3	1	1	1	1
DEFA4	1	1	1	1
DEFA1	1	1	1	1
DEFA1B	1	1	1	1
DEFA3	1	1	1	1
DEFA5	1	1	1	1
ZNF705G	1	1	1	1
DEFB4B	1	1	1	1
DEFB103B	1	1	1	1
SPAG11B	1	1	1	1
DEFB104B	1	1	1	1
DEFB106B	1	1	1	1
DEFB105B	1	1	1	1
DEFB107B	1	1	1	1
PRR23D1	1	1	1	1
PRR23D2	1	1	1	1
DEFB107A	1	1	1	1
DEFB105A	1	1	1	1
DEFB106A	1	1	1	1
DEFB104A	1	1	1	1
SPAG11A	1	1	1	1
DEFB103A	1	1	1	1
ZNF705B	1	1	1	1
FAM66E	0.815069	0.98587	0.968901	1
LRLE1	1	1	1	1
CTA-398F10.1	1	0.999344	0.99774	0.840249
CTD-3023L14.3	1	1	1	1
CTD-3023L14.2	0.781183	0.956515	0.995654	0.672475
RP11-211C9.1	1	1	1	0.975242
RP11-115J16.1	1	1	1	1
RP11-10A14.7	1	1	1	1
RP11-115J16.3	1	1	1	1
RP11-115J16.2	1	0.999987	1	1
RP11-981G7.3	1	1	1	1
PRSS51	0.721961	0.989544	0.943518	0.0964037
PRSS55	1	0.998376	0.998334	0.998252
RP1L1	0.991391	1	0.304018	0.4569
C8orf74	1	1	1	1
SOX7	1	0.000594261	0.0127108	0.202224
CTD-2135J3.3	1	1	1	1
RP11-177H2.2	0.685075	0.939877	0.934762	0.595799
XKR6	0.773717	0.186188	0.422334	0.00101328
LINC00529	1	1	1	1
AF131216.5	1	0.999795	0.999698	0.999723
RP11-148O21.3	1	1	1	0.99124
RP11-148O21.4	1	1	1	1
RP11-148O21.2	1	1	1	1
LINC00208	1	1	1	1
C8orf49	1	1	1	1
DEFB136	1	1	1	1
DEFB135	1	1	1	1
DEFB134	1	1	1	1
DEFB130	1	1	1	1
ZNF705D	1	1	1	1
USP17L2	1	1	1	1
DEFB130	1	1	1	1
RP11-252C15.1	1	1	1	1
LINC00681	0.940053	0.933617	0.93152	0.930484
RP11-145O15.3	1	1	1	1
RP11-480O10.1	1	1	1	1
SGCZ	1	0.921145	1	0.839903
RP11-77B22.2	1	1	1	1
RP11-13N12.2	1	1	1	1
RP11-13N12.1	1	1	1	1
RP11-468H14.2	0.763106	0.700078	0.778747	0.124039
RP11-326L2.1	1	1	1	1
RP11-156K13.1	0.978464	1	0.999524	1
RP11-156K13.2	1	1	1	1
RP11-156K13.3	1	1	1	1
RP11-420B22.1	1	0.999954	1	0.998919
RP11-1080G15.1	1	1	1	1
RP11-1080G15.2	1	1	0.999947	0.998937
RP11-618M23.2	1	1	1	1
RP11-618M23.4	1	1	1	1
RP11-1105O14.1	1	1	0.996314	1
AC100802.3	0.999617	0.999999	1	1
SLC18A1	0.996342	1	1	1
LZTS1-AS1	1	1	1	1
RP11-563N12.2	1	1	1	1
RP11-108E14.1	1	1	1	1
RP11-369E15.1	1	1	1	1
RP11-369E15.3	1	1	1	1
RP11-369E15.4	1	1	1	1
RP11-369E15.2	1	1	1	1
RP11-421P23.1	1	1	1	1
RP11-421P23.2	1	1	1	1
RP11-24P4.1	1	1	1	1
GFRA2	0.723709	0.939578	0.860301	6.38561e-05
DOK2	0.97594	0.864455	0.790092	0.288733
CTD-2530N21.4	1	1	1	1
RP11-582J16.3	1	0.93618	0.248536	0.389644
AC037459.4	1	1	1	1
RP11-87E22.2	1	1	1	1
RP11-875O11.2	0.682126	0.460516	0.425624	0.0403363
RP11-875O11.3	1	1	1	1
RP11-1149O23.2	1	1	1	1
CTC-756D1.2	1	1	1	1
CTC-756D1.3	1	1	1	1
AC051642.1	1	1	1	1
FP15737	1	1	1	1
NKX2-6	1	1	1	1
RP11-175E9.1	1	1	1	1
RP11-624C23.1	1	1	1	1
ADAMDEC1	0.99987	0.999999	0.999998	0.772615
ADAM7	0.821124	0.901937	1	1
RP11-561E1.1	1	1	1	1
NEFM	0.96309	0.956519	0.221136	0.0123213
CTD-2168K21.1	1	0.994978	0.994353	1
RP11-219J21.1	1	1	1	1
RP11-219J21.2	1	1	1	1
RP11-299D14.2	1	0.848256	0.845046	0.838382
ADRA1A	1	1	1	1
RP11-521M14.2	1	1	1	1
RP11-521M14.1	1	1	1	1
CHRNA2	0.988114	1	1	1
RP11-16P20.3	0.779608	0.935938	0.240933	0.404396
RP11-380I10.4	1	1	1	1
RP11-181B11.2	0.99954	0.999997	0.999987	0.924114
RP11-662B19.2	1	1	1	1
CTD-2647L4.5	1	1	1	1
CTD-2647L4.1	1	1	1	1
RP11-486M23.1	0.809583	0.795931	0.796265	0.66958
RP11-486M23.2	0.999885	0.999996	0.999998	0.988971
RP11-94H18.1	0.77836	0.94325	0.982946	0.12046
RP11-94H18.2	1	1	1	1
RP11-489E7.1	0.953876	0.98035	0.913607	0.999142
FAM183CP	1	1	1	1
MBOAT4	1	1	1	1
RP11-51J9.4	1	1	1	1
CTD-2373N4.5	1	1	1	1
RP11-363L24.3	0.999865	0.999999	1	0.782782
RP11-566H8.3	1	1	1	1
RP11-566H8.1	1	1	1	1
RNF122	0.914247	0.22604	0.0616107	1.92442e-06
RP11-317N12.1	0.999894	0.999997	0.999996	0.971469
RP1-273G13.3	1	1	1	1
RP11-431M3.1	1	1	1	1
RP1-84O15.2	1	1	1	1
RP11-431M3.2	1	1	1	1
RP11-258J10.1	1	1	1	1
UNC5D	0.99659	0.999949	0.999927	0.290771
AC012215.1	1	1	1	1
RP11-473J6.1	0.999872	0.999999	0.999998	0.991129
RP11-89M20.2	1	1	1	1
RP11-962G15.1	0.997659	0.999998	0.999974	0.141699
RP11-419C23.1	1	1	1	1
RP11-527N22.1	1	1	1	1
RP11-527N22.2	1	1	1	1
RP11-150O12.2	1	1	1	1
RP11-150O12.5	0.785028	0.993973	0.981617	0.48208
RP11-150O12.4	1	0.994974	1	1
GOT1L1	1	1	1	1
RP11-90P5.5	0.756106	0.998324	0.994144	0.559135
RP11-513D5.2	0.980629	0.917526	1	0.836156
RP11-495O10.1	0.866471	0.995891	0.990072	0.600858
RP11-723D22.3	0.983358	0.994223	1	0.544491
RP11-122L4.1	0.919923	0.931979	1	1
ADAM2	0.998352	1	0.999966	0.844573
RP11-44K6.3	1	1	1	1
RP11-44K6.4	1	1	1	1
IDO2	1	1	1	1
RP11-359E19.1	1	1	1	1
RP11-359E19.2	0.68511	0.128766	0.692075	0.515185
RP11-470M17.2	0.756621	0.789586	0.748106	0.639253
CTA-392C11.2	1	1	1	1
RP11-465K16.1	1	1	1	1
RP11-15G16.1	1	1	1	1
RP11-360L9.8	0.902295	0.995252	0.98924	0.9399
NKX6-3	1	0.999994	0.999953	1
RP11-930P14.1	0.999964	1	0.99732	1
RP11-930P14.2	0.781071	0.8195	0.647289	0.329276
CHRNB3	1	1	1	1
RP11-412B14.1	1	1	1	1
RP11-598P20.5	1	1	1	1
LINC00293	1	1	1	1
RP11-350F16.1	1	1	1	1
RP11-350F16.2	1	1	1	1
RP11-567J20.3	1	1	1	1
RP11-567J20.1	1	1	1	1
RP11-770E5.2	1	1	1	1
C8orf22	1	1	1	1
RP11-10H3.1	0.961069	0.99996	0.999449	1
RP11-738G5.1	1	1	1	1
RP11-738G5.2	1	1	1	1
RP11-109P6.2	0.929678	0.901376	0.627829	0.442815
RP11-401N18.1	1	1	1	1
RP11-401H2.1	1	1	1	1
RP11-546K22.2	1	1	1	1
ST18	0.95091	0.757093	0.669321	0.694044
RP11-26M5.3	0.913192	0.991685	1	0.997215
RP11-26M5.2	1	1	1	1
RP11-1023P17.2	1	1	1	1
NPBWR1	1	1	1	1
RP11-162D9.3	1	1	1	1
RP11-1081M5.2	0.991515	0.999998	0.999795	0.898917
RP11-400K9.3	1	1	1	1
RP11-400K9.4	0.912945	0.103847	0.552094	0.126492
RP1	0.984644	0.999984	0.99979	0.0901361
RP11-386G21.1	1	1	1	1
RP11-386G21.2	1	1	1	1
RP11-628E19.2	1	1	1	1
RP11-17A4.2	1	1	1	1
RP11-17A4.3	0.996612	0.996029	0.995953	0.995748
RP11-17A4.4	1	1	1	1
RP11-513O17.2	1	0.998861	0.994441	0.136347
RP11-513O17.3	0.999741	1	1	0.976369
RP11-756K15.2	1	1	1	1
RP11-246K15.1	1	1	1	1
RP11-388G22.1	1	1	1	1
RP11-1112C15.2	1	0.999997	1	1
RP11-648L3.2	1	1	1	1
CYP7A1	0.981812	0.99774	1	1
RP11-379I19.1	1	1	1	1
RP11-379I19.3	1	1	1	1
RP11-27P7.1	1	1	1	1
RP11-91I20.3	0.848294	0.999555	0.99799	1
RP11-91I20.2	1	1	1	1
RP11-91I20.1	1	1	1	1
RP11-33I11.2	1	1	1	1
CLVS1	0.855282	0.770243	0.26968	0.186014
RP11-787D18.2	1	1	1	1
RP11-787D18.1	1	1	1	1
RP11-705O24.3	1	1	1	1
RP11-705O24.2	1	1	1	1
RP11-577N1.1	1	1	1	1
RP11-659E9.4	1	1	1	1
CTD-3046C4.1	1	1	1	1
RP11-45K10.2	1	1	1	1
RP11-573J24.1	0.990698	0.999977	0.999898	0.00040506
RP11-32K4.1	1	1	1	1
RP11-579E24.2	1	1	1	1
LINC00966	1	1	1	1
RP11-21C4.1	1	1	1	1
BHLHE22	0.692751	0.762485	0.0315324	0.420755
RP11-1D12.2	1	1	1	1
LINC00967	1	1	1	1
TCF24	0.767806	0.99011	0.978392	1
PPP1R42	0.980554	0.928905	0.759181	0.221848
RP11-403D15.2	1	1	1	1
RP11-21C17.1	1	1	1	1
RP11-102F4.2	1	1	1	1
AC090574.1	1	1	1	1
Metazoa_SRP	1	1	1	1
RP11-382J12.1	0.944172	0.214061	0.708766	0.672214
XKR9	0.83669	0.634231	0.315383	6.0759e-10
RP11-326E22.1	1	1	1	1
RP11-281N10.1	1	1	1	1
RP11-351E7.1	1	1	1	1
KCNB2	1	1	1	1
RP11-1145L24.1	1	1	1	1
RP11-531A24.3	1	1	1	1
RP11-531A24.7	0.895367	0.371817	0.405791	0.475425
RP11-434I12.3	1	1	1	1
RP11-434I12.4	1	1	1	1
RP11-463D19.1	1	0.999987	1	1
RP11-463D19.2	1	0.999998	1	1
RP11-6I2.3	0.723612	0.579714	0.526221	0.010129
RP11-6I2.4	1	1	1	1
CTD-2320G14.2	0.995557	1	0.926104	0.433171
RP11-758M4.1	0.998511	0.999997	0.999991	0.283962
RP11-730G20.1	1	1	1	1
RP11-3N13.2	1	1	1	1
RP11-300E4.2	1	1	1	1
RP11-697M17.2	1	1	0.999535	1
HNF4G	0.726554	0.99999	0.999985	0.679337
RP11-706J10.2	0.696596	0.966614	0.863983	0.742992
RP11-48D4.2	1	1	1	1
RP11-38H17.1	1	1	1	1
RP11-91P17.1	1	1	1	1
RP11-594N15.2	0.691506	0.487513	0.369682	0.174518
RP11-92K15.1	1	1	1	1
RP11-941H19.3	1	1	1	1
RP11-172E10.1	0.999735	0.999998	0.999996	0.710565
RP11-1149M10.1	0.782709	1	0.791934	1
RP11-157I4.4	1	1	1	1
PMP2	1	1	1	1
FABP9	1	1	1	1
RP11-257P3.3	1	1	0.996572	1
FABP12	1	1	1	1
RP13-923O23.6	1	1	1	1
RP11-354A14.1	0.990287	0.987757	0.986967	0.986315
RP11-99H20.1	1	1	1	1
RP11-653B10.1	1	1	1	1
RP11-731N10.1	1	1	1	1
CTD-2272D18.1	1	1	1	1
RP11-51M18.1	1	1	1	1
RP11-120I21.2	1	1	1	1
RALYL	0.999184	0.999996	1	1
RP11-219B4.3	1	1	1	1
RP11-219B4.6	1	1	1	1
CA1	0.999564	1	0.999995	0.967363
RP11-317J10.4	1	1	1	1
REXO1L1P	0.924194	0.996535	0.991967	1
REXO1L11P	1	1	1	1
REXO1L10P	1	1	1	1
ATP6V0D2	0.900691	1	0.89936	0.630647
PSKH2	1	1	1	1
CTD-3118D11.2	1	1	1	1
CTD-3118D11.3	1	1	1	1
SLC7A13	1	1	1	1
RP11-386D6.1	1	1	1	1
RP11-386D6.2	1	1	1	1
CNBD1	0.999748	0.999999	0.999996	1
DCAF4L2	0.987223	0.997416	1	1
CTB-118P15.2	1	1	1	1
RP11-642C5.1	0.877484	0.998796	0.994589	0.318303
RP11-37B2.1	0.748299	0.420021	0.179286	0.506671
GS1-251I9.3	0.966203	0.960783	0.959419	0.957982
RP11-122C21.1	1	1	1	0.95105
GS1-5L10.1	0.944032	0.630421	0.999883	0.902211
RP11-700E23.2	1	1	1	1
RP11-700E23.1	1	1	1	1
RP11-587H10.1	1	1	1	1
RP11-100L22.1	1	1	1	1
RP11-100L22.4	1	1	1	1
RP11-100L22.3	1	1	1	1
CTD-3239E11.2	1	1	1	1
C8orf87	1	1	1	1
RP11-388K12.1	1	1	1	1
RP11-388K12.2	1	1	1	1
RP11-10N23.4	0.957806	0.634643	1	0.698515
RP3-388N13.3	1	1	1	1
CDH17	1	1	1	1
RP11-267M23.3	1	1	1	1
MIR3150A	0.909839	0.998994	0.996702	0.841584
RP11-320N21.2	1	1	1	1
KB-1047C11.1	1	1	1	1
RP11-31K23.2	1	1	1	1
KB-1043D8.8	0.97567	0.157571	1	0.658314
KB-1448A5.1	0.996772	0.99585	0.995722	0.995224
KB-1000E4.2	0.999755	0.999999	0.999995	1
KB-1517D11.4	1	0.944173	1	0.899146
KB-1205A7.2	0.999014	1	1	1
CTD-2340D6.2	1	1	1	1
RP11-402L5.1	0.999588	0.999999	0.999996	0.974256
KB-1991G8.1	1	1	1	1
KB-173C10.2	1	0.999995	0.999952	1
KB-173C10.1	1	1	1	1
KB-1615E4.2	1	1	1	1
KB-1615E4.3	1	1	1	1
KB-1083B1.1	1	1	1	1
KB-1460A1.1	1	1	1	1
KB-1930G5.3	1	1	1	1
KB-1930G5.4	0.841844	0.908852	1	0.686942
KB-1107E3.1	1	1	1	0.947819
KB-431C1.5	0.799062	0.912173	0.59739	0.98432
ODF1	1	1	1	1
KB-1507C5.4	0.998655	1	0.999995	1
KB-1639H6.2	1	1	1	1
KB-1639H6.4	1	1	1	1
RP11-318M2.3	0.902164	0.908118	0.907778	0.790914
RP11-1C8.4	1	0.925594	0.923893	0.649111
RP11-574O7.1	1	1	0.998999	1
RP11-642D21.2	1	1	1	1
RP11-152P17.3	1	1	1	1
RP11-778D12.2	1	1	1	1
ABRA	0.710934	0.999403	0.997398	1
RSPO2	1	1	1	1
RP11-35G22.1	1	1	1	1
RP11-790J24.1	1	1	1	1
TRHR	1	1	1	1
RP11-122A21.2	1	1	1	1
PKHD1L1	0.987034	0.999965	0.999491	0.205383
RP11-422N16.3	1	1	1	1
RP11-696P8.2	1	1	1	1
RP11-211F2.1	1	1	1	1
RP11-238I10.1	1	1	1	1
KB-1299A7.2	1	1	1	1
RP11-946L20.2	1	1	1	1
RP11-946L20.4	0.987514	1	1	1
RP11-114O8.1	1	1	1	1
RP11-1101K5.1	1	1	1	1
RP11-58O3.2	1	1	1	1
RP11-67H2.1	1	1	1	1
AF178030.2	0.999682	1	0.999997	0.481454
LINC00536	0.914121	0.359429	0.0192484	0.0100012
RP11-536K17.1	1	1	1	1
SLC30A8	1	1	1	1
RP11-4K16.2	1	1	1	1
RP11-775B15.2	1	1	1	1
RP11-713M15.1	0.921333	0.758694	0.140605	0.534757
RP11-713M15.2	0.683533	0.477423	0.0155528	0.104449
RP11-369K17.1	1	1	1	1
RP11-3G20.1	1	1	1	1
RP11-3G20.2	1	1	1	1
RP11-785H20.1	1	1	1	1
RP11-94A24.1	1	1	1	1
LINC01151	1	1	1	1
RP11-973F15.2	0.971118	1	1	1
RP11-557C18.4	0.758144	0.790208	0.967874	0.982371
RP11-557C18.3	0.913726	0.997561	0.993801	0.784294
RP11-539E17.5	0.991362	1	1	1
RP11-174I12.2	1	1	1	1
CTD-2552K11.2	1	1	1	1
KLHL38	1	1	1	1
FER1L6	1	1	1	1
RP11-245A18.1	1	1	1	1
FER1L6-AS1	1	1	1	1
RP11-959I15.4	1	1	1	1
FER1L6-AS2	1	1	1	1
RP11-37N22.1	1	1	1	1
RP11-383J24.1	1	1	1	1
RNF139-AS1	0.820596	0.206057	0.00179615	0.00317499
RP11-158K1.3	0.929705	0.378874	0.791792	0.859401
RP11-1082L8.4	1	1	1	1
RP11-1082L8.3	1	1	1	1
RP11-1082L8.2	1	1	1	1
RP11-6D1.3	0.997374	1	1	1
KIAA0196-AS1	1	1	1	1
RP11-136O12.2	0.782864	1	0.851815	0.713451
RP11-697B24.1	1	1	1	1
LINC00861	1	1	1	1
RP11-622O11.4	1	1	1	1
RP11-65D17.1	1	1	1	1
RP11-103H7.1	1	1	1	1
RP11-103H7.2	1	1	1	0.995413
RP11-103H7.3	1	1	1	1
RP11-103H7.5	1	1	1	1
RP11-89K10.1	0.925346	0.999835	0.998679	0.123989
RP11-351C8.1	1	1	1	1
PCAT2	1	1	1	1
CASC19	0.910261	0.995001	0.974141	1
CCAT1	1	1	1	1
TMEM75	0.97514	0.997155	1	1
LINC00977	0.990446	0.570409	1	1
CCDC26	1	1	1	1
RP11-26E5.1	1	1	1	1
RP11-419K12.1	1	1	1	1
RP11-473O4.5	0.945231	0.996436	0.985012	0.536374
RP11-473O4.3	1	1	1	1
ADCY8	0.999887	0.999997	0.999997	0.955561
RP11-737F9.1	1	1	1	1
RP11-381I15.1	1	1	1	1
OC90	1	0.970115	0.929656	0.0159135
HPYR1	1	1	1	1
AF230666.2	1	1	0.996186	1
CTD-2588J1.1	1	1	1	1
CTD-2309H9.3	1	1	1	1
RP11-513H8.1	0.855935	0.97177	0.988481	0.64922
ZFAT-AS1	1	1	1	1
CTD-2342N23.3	1	0.999999	0.999959	0.997105
AC083843.2	0.783548	0.882064	0.292634	0.806193
AC083843.3	0.861188	0.904619	0.874133	1
RP11-1057B8.2	1	1	1	1
RP11-452N4.1	1	1	1	1
RP11-343P9.1	0.999996	0.999282	1	1
RP11-431D12.1	1	1	1	1
RP11-238K6.1	1	1	1	1
RP11-238K6.2	1	1	1	1
RP11-489O18.1	1	1	1	1
FAM135B	1	1	1	1
RP11-324F11.1	1	1	1	1
CTD-2534J5.1	1	1	1	1
RP11-284H18.1	0.996057	0.999996	0.999942	0.512723
C8orf17	1	1	1	1
RP11-128L5.1	1	1	1	1
RP11-10J21.4	1	1	1	1
RP11-10J21.3	1	1	1	1
RP11-10J21.5	1	1	1	1
RP11-10J21.6	0.997429	0.999996	0.999937	0.903778
RP11-953B20.1	1	1	1	1
LINC00051	1	1	1	1
AP006547.3	1	1	1	1
AC145123.2	1	1	1	1
CTD-2292P10.2	1	1	1	1
RP11-706C16.8	1	0.999996	1	0.962197
RP11-706C16.5	1	1	1	1
CYP11B1	1	1	1	1
CYP11B2	1	1	1	1
RP11-520P18.5	1	1	1	1
GPIHBP1	1	1	1	1
ZFP41	1	0.0981494	0.0553576	0.119845
RP11-909N17.2	1	1	1	1
ZNF623	0.856744	0.108315	0.609772	9.76183e-14
CCDC166	1	1	1	1
RP11-429J17.4	1	1	1	1
RP11-429J17.5	0.999735	0.999998	0.999996	0.710565
RP11-429J17.7	0.776735	0.10528	0.771149	0.339918
RP11-429J17.8	0.990927	0.98227	0.941417	0.511649
SPATC1	1	1	1	1
KM-PA-2	1	1	1	1
SCXB	1	1	1	1
FAM203B	1	1	1	1
BOP1	0.871355	0.944964	0.667899	0.492252
AC084125.4	1	0.633618	0.203656	1
CTD-2517M22.17	0.691128	0.983914	0.96496	1
CTD-2517M22.9	1	1	1	1
ZNF16	0.920225	0.995296	0.628797	0.973832
RP5-1047A19.4	1	1	1	1
ZNF252P-AS1	0.854986	0.723855	0.97074	0.0950876
MIR1302-9	0.813708	0.96128	0.710932	0.544422
RP11-143M1.3	1	1	1	1
RP11-143M1.4	1	1	1	1
RP11-59O6.3	1	1	1	1
RP11-165F24.3	1	1	0.990357	1
RP11-130C19.3	0.722494	0.876402	0.729151	0.667258
DMRT1	0.839555	1	0.864505	0.219447
DMRT3	1	1	1	1
RP11-264I13.2	1	1	1	1
RP11-91N2.3	1	1	1	1
KCNV2	0.698604	0.980115	0.641541	0.262339
RP11-32F11.2	1	0.995651	1	1
AL365202.1	1	1	1	1
RP11-509J21.4	1	1	1	1
RP11-252M18.3	1	1	1	1
RP11-125K10.5	1	1	1	1
AL158147.2	1	1	1	1
AL161450.1	1	1	1	1
INSL6	1	1	1	1
INSL4	1	0.935891	0.920918	1
RP11-207C16.4	0.992333	0.99901	1	0.973659
RP11-218I7.2	1	1	1	1
IL33	0.829267	0.9901	1	0.921218
TPD52L3	1	1	1	1
RP11-307L3.4	1	1	1	1
RP11-77E14.2	0.73663	0.958234	0.911812	0.159909
RP11-29B9.1	1	1	1	1
RP11-29B9.2	0.99528	1	1	1
RP11-75C9.2	1	1	1	1
RP11-527D15.1	1	1	1	1
RP11-87N24.2	1	1	1	1
RP11-87N24.3	1	1	1	1
RP11-109M17.2	1	1	1	1
RP11-23D5.1	1	1	1	1
RP11-74C3.1	1	1	1	1
LINC00583	1	1	1	1
RP11-284P20.3	1	1	1	1
RP11-120J1.1	1	1	1	1
RP11-183I6.2	1	1	1	1
RP11-62F24.1	1	1	1	0.990813
RP11-62F24.2	0.808241	0.0115099	0.654511	0.000104645
RP11-132E11.2	1	1	1	1
RP11-570H19.2	1	1	1	1
RP11-146N23.4	1	1	1	1
FOCAD	0.727257	0.0305087	0.0656124	4.0316e-05
IFNB1	1	1	1	0.99137
IFNW1	1	1	1	1
IFNA21	1	1	1	1
IFNA4	1	1	1	1
IFNA7	1	1	1	1
IFNA10	1	1	1	1
IFNA16	1	1	1	1
IFNA17	1	1	1	1
IFNA14	1	1	1	1
IFNA5	1	1	1	1
IFNA6	1	1	1	1
IFNA13	1	1	1	1
IFNA2	1	1	1	1
RP11-354P17.15	1	1	1	1
IFNA8	1	1	1	1
IFNA1	1	1	1	1
RP11-145E5.5	1	1	1	1
C9orf53	0.938371	0.996109	0.96947	1
RP11-370B11.3	1	1	1	1
RP11-315I14.2	1	1	1	1
RP11-321L2.1	1	1	1	1
RP11-321L2.2	1	1	1	1
IZUMO3	1	1	1	1
RP11-20A20.2	1	1	1	1
RP11-33G16.1	1	1	1	1
RP11-18A15.1	0.765549	0.983417	0.965389	0.054602
RP11-337A23.6	1	1	1	1
LRRC19	0.752018	0.997119	0.989449	0.259153
LINC00032	1	1	1	1
RP11-298E2.2	1	1	1	1
IFNK	1	1	1	1
RP11-575I8.1	1	1	1	1
LINGO2	0.986264	0.982512	0.982033	0.981103
RP11-271O3.1	1	1	1	1
RP11-555J4.4	1	1	1	1
SPINK4	0.90308	0.999964	0.998222	1
RP11-311H10.4	1	1	1	1
RP11-255A11.2	1	1	1	1
RP11-384P7.7	1	1	1	1
RP11-384P7.5	1	1	1	1
RP11-133O22.6	1	1	1	0.994791
RP11-176F3.7	0.700022	0.684979	1	0.568875
RP11-537H15.3	0.927784	0.990775	0.915649	0.855725
RP11-296L22.8	1	0.999999	0.999975	1
CNTFR-AS1	1	1	1	1
ARID3C	1	1	1	0.991447
GALT	1	0.102654	0.003015	0.858786
CCL19	1	1	1	1
CCL21	1	1	1	1
FAM205A	1	1	1	1
C9orf131	1	0.999987	1	0.978501
AL160274.1	1	1	1	1
RP11-331F9.3	1	1	1	1
RP11-331F9.4	1	1	1	1
FAM221B	0.977174	0.971918	0.971253	0.970264
OR13J1	1	1	1	1
OR2S2	0.934229	0.843763	1	0.803022
PAX5	1	1	0.997822	0.997971
RP11-344B23.2	1	1	1	1
RP11-297B17.3	1	1	1	1
RP11-465M18.1	1	1	1	1
RP11-397D12.4	1	1	1	1
RP11-613M10.6	1	1	1	1
RP11-613M10.8	0.869972	0.996059	0.989144	1
RP11-613M10.9	1	0.455063	1	0.447827
ANKRD18A	1	0.270385	0.26505	6.0179e-05
RP11-402N8.1	1	1	1	1
SPATA31A1	1	1	1	1
FAM74A5	1	1	1	1
RP11-347J14.8	1	1	1	1
RP11-347J14.7	0.95572	0.954012	0.953108	0.951372
SPATA31A2	1	1	1	1
FAM74A1	1	1	1	1
RP11-95H8.5	1	1	1	1
AL353791.1	1	1	1	1
SPATA31A3	1	1	1	1
RP11-395E19.5	1	1	1	1
RP11-395E19.7	1	1	1	1
RP11-95K23.6	1	1	1	1
RP11-95K23.5	1	1	1	1
FAM74A2	1	1	1	1
RP11-95K23.3	1	1	1	1
SPATA31A4	1	1	1	1
SPATA31A5	1	1	1	1
RP11-144A16.5	1	1	1	1
RP11-216M21.5	1	1	1	1
RP11-216M21.7	1	1	1	1
ANKRD20A2	1	1	1	1
RP11-146D12.2	0.931478	0.999964	0.999	0.589823
CBWD7	0.705214	0.333753	0.291831	0.854971
FOXD4L2	1	1	1	1
CYP4F59P	1	1	1	1
RP11-327I22.4	1	1	1	1
AL513478.1	1	1	1	1
RP11-327I22.6	1	1	1	1
RP11-327I22.5	1	1	1	1
RP11-327I22.8	1	1	1	1
SPATA31A6	1	1	1	1
CNTNAP3B	0.761119	0.974308	0.486239	0.19456
RP11-175I6.5	1	1	1	1
BX088651.2	1	1	1	1
RP11-475I24.8	1	1	1	1
BX088651.1	0.801978	0.6421	0.583306	0.604286
RP11-475I24.3	0.791583	0.84488	0.590293	0.376643
RP11-160N1.9	1	1	1	1
FAM27C	1	1	1	1
RP11-374M1.4	1	1	1	1
RP11-374M1.2	0.968169	0.83239	0.432544	0.772099
RP11-449H15.2	1	1	1	1
RP11-187C18.5	1	1	1	1
AL354718.1	1	1	1	1
RP11-292F9.1	1	1	1	1
RP11-292F9.2	1	1	1	1
FAM27E1	1	1	1	1
RP11-111F5.8	1	1	1	1
RP11-211N8.7	1	1	1	1
AL953854.2	1	1	1	1
RP11-101E5.1	1	1	1	1
FAM74A4	1	1	1	1
SPATA31A7	1	1	1	1
RP11-118H15.1	1	1	1	1
RP11-318K12.2	0.935173	1	0.922711	0.920791
RP11-381O7.3	0.757304	0.866101	0.58943	0.607779
RP11-38P6.1	1	1	1	1
FAM27E3	0.812017	0.723505	0.233336	0.676333
FAM27B	0.99998	0.998806	0.998989	0.999065
BX649567.1	1	1	1	1
ANKRD20A1	1	1	1	1
RP11-195B21.3	1	1	1	0.993499
RP11-149F8.5	1	1	1	1
RP11-764K9.1	0.722319	0.332186	0.764929	0.229814
BX255923.3	1	1	1	1
FOXD4L6	1	1	1	1
CR769776.1	1	1	1	1
ANKRD20A4	0.938122	0.999899	0.999093	0.495078
AL445665.1	1	1	1	1
FOXD4L5	1	1	1	1
FOXD4L4	1	1	1	1
RP11-561O23.8	1	1	1	1
AL353608.1	1	1	1	1
FOXD4L3	1	1	1	1
RP11-561O23.5	1	1	1	1
RP11-561O23.7	1	1	1	1
PGM5-AS1	1	1	1	1
TMEM252	1	1	1	1
RP11-274B18.4	1	1	1	1
RP11-274B18.2	1	1	1	1
PIP5K1B	0.889487	0.810645	0.573891	0.000576425
RP11-203L2.4	1	1	1	1
PRKACG	1	1	1	1
RP11-141J10.1	1	1	1	1
RP11-141J10.2	1	1	1	1
C9orf57	1	1	1	1
RP11-63P12.7	0.984926	0.99856	0.994634	0.962651
RP11-128I7.1	1	1	1	1
RP11-171A24.2	1	1	1	1
RP11-171A24.3	1	1	1	1
RORB	0.823339	0.932073	0.755239	0.966814
RP11-197P3.4	0.982561	0.765782	0.151038	0.288266
RP11-470F18.1	1	1	1	1
PCA3	0.999706	0.999992	0.999991	0.922587
FOXB2	1	1	1	1
RP11-466A17.1	1	0.999988	1	1
RP11-165H23.1	1	1	1	1
RP11-375O18.2	1	1	1	1
RP11-403N16.2	1	1	1	1
RP11-403N16.3	1	1	1	1
RP11-394O9.1	1	1	1	1
RP11-383M4.2	1	1	1	1
SPATA31D1	1	1	1	1
RP11-15B24.1	1	1	1	1
RP11-439K3.1	1	0.991727	0.991057	1
RP11-439K3.3	1	0.950971	0.949889	0.948233
RP11-575L7.2	1	1	1	1
RP11-575L7.4	0.821531	0.452566	0.875956	0.322651
RP11-380F14.2	1	1	1	1
RP11-202I11.2	1	1	1	1
RP11-213G2.2	0.683375	0.89149	0.703651	1
RP11-359J6.1	1	1	1	1
XXyac-YM21GA2.3	1	0.999988	1	1
XXyac-YM21GA2.7	1	1	1	1
SPATA31E1	1	1	1	1
RP13-60M5.2	1	1	1	1
RP11-791O21.5	1	1	1	1
RP11-82L18.4	1	1	1	1
RP5-1050E16.2	1	1	1	1
RP5-1050E16.1	1	1	1	1
RP11-406A20.1	1	1	1	1
RP11-406A20.4	0.999194	1	1	0.999571
RP11-555F9.2	1	1	1	1
RP11-367F23.1	0.975727	0.998122	0.992071	1
RP11-100G15.10	1	1	1	1
RP11-274J16.5	1	1	1	1
RP11-370F5.4	1	1	1	1
RP11-165J3.5	1	1	1	1
RP11-53B5.1	0.977118	0.999994	0.999554	0.00625904
BARX1	0.713468	0.820273	0.510448	0.000153158
RP11-231K24.2	1	0.999987	1	1
RP11-2B6.3	0.950381	0.716147	0.996677	0.324208
NUTM2F	0.69173	0.0317103	0.855376	0.372524
RP11-307E17.8	0.995329	0.472247	0.369451	0.0752062
FBP2	0.894822	0.909527	1	1
RP11-80I15.4	0.99504	0.998846	1	1
RP11-435O5.6	1	1	1	1
RP11-435O5.4	0.719041	0.0698032	0.592827	0.887739
RP11-332M4.1	1	1	1	1
RP11-180I4.2	0.693753	1	0.862252	0.61566
DKFZP434H0512	1	1	1	1
RP11-240L7.4	1	1	1	1
NUTM2G	1	1	1	1
RP11-498P14.4	1	1	1	1
RP11-244N9.6	1	1	1	1
RP11-244N9.4	1	1	1	0.998038
RP11-546O6.4	1	0.684597	1	0.262124
RP11-23B15.1	1	1	1	0.922076
HEMGN	1	1	1	1
RP11-535C21.3	1	1	1	1
RP11-92C4.3	0.712801	0.963108	0.780309	0.7948
RP11-96L7.2	1	1	1	1
RP11-547C13.1	1	1	1	1
RP11-554F20.1	1	1	0.999925	0.783151
MSANTD3-TMEFF1	1	1	1	1
LPPR1	0.959231	0.999922	0.998432	0.000579304
ALDOB	1	1	1	1
GRIN3A	0.818938	1	1	0.207903
PPP3R2	1	0.999986	1	1
LINC00587	1	1	1	1
CYLC2	1	1	1	1
RP11-341A22.2	0.999434	0.999998	0.999993	0.402043
RP11-436F21.1	1	1	1	1
OR13F1	1	1	1	1
OR13C4	1	1	1	1
OR13C3	0.999847	0.999999	1	0.977332
OR13C8	1	1	1	1
OR13C5	0.999754	0.999999	1	0.978464
OR13C2	1	1	1	1
OR13C9	1	1	1	1
OR13D1	1	1	1	1
RP11-6F6.1	1	1	1	1
RP11-308N19.1	1	1	1	1
RP11-540H22.2	1	1	1	1
RP11-308N19.3	1	1	1	1
RP11-308N19.4	1	1	1	1
RP11-508N12.4	1	1	1	1
RP11-508N12.2	1	0.995818	0.952033	0.472417
RP11-196I18.4	1	1	1	1
RP11-363D24.1	0.999138	0.999984	0.999979	0.732703
AL162389.1	1	1	1	1
RP11-505C13.1	1	1	1	1
RP11-339N8.1	1	1	1	1
ACTL7B	0.897435	1	0.900253	1
ACTL7A	1	1	1	1
C9orf152	0.854018	0.925338	0.875301	0.516659
TXNDC8	1	1	1	1
RP11-202G18.1	1	1	1	1
OR2K2	1	1	1	1
RP11-16L21.7	1	1	1	1
DNAJC25-GNG10	1	1	1	1
RP11-408O19.5	0.810973	0.697413	0.534429	0.957776
FAM225B	1	0.979035	0.452388	0.752456
RNF183	0.914714	0.99463	0.597957	0.0483167
WDR31	0.681406	0.32716	0.716813	0.000202559
RP11-168K11.2	1	1	1	1
ORM1	0.885518	1	0.999958	0.99864
ORM2	1	1	1	1
RP11-402G3.5	1	1	1	1
LINC00474	1	1	1	1
RP11-787B4.2	1	1	1	1
PAPPA-AS2	1	1	1	1
PAPPA-AS1	0.994417	0.437421	0.567215	0.577436
RP11-264C15.2	1	1	1	1
RP11-67K19.3	0.926759	0.953308	0.972165	0.930193
RP11-388N2.1	1	1	1	1
RP11-500B12.1	1	1	1	1
RP11-281A20.2	1	0.628983	1	0.350634
RP11-281A20.1	1	1	1	1
RP11-349E4.1	1	1	1	1
RP11-127L21.1	1	1	1	1
RP11-295D22.1	1	1	1	1
RP11-360A18.2	1	1	1	1
RP11-360A18.1	1	1	1	1
AL161784.1	0.832068	0.988237	0.148422	0.687035
RP11-162D16.2	1	1	1	1
RP11-524G24.2	1	1	1	1
MORN5	0.982729	1	0.999691	1
RP11-498E2.7	0.700374	0.443034	0.999879	0.783677
AL162424.1	1	1	1	1
RP11-542K23.10	1	1	1	1
RP11-542K23.9	1	1	1	1
OR1J1	1	1	1	1
OR1J2	1	1	1	1
OR1J4	1	1	1	0.988738
OR1N1	1	1	1	1
OR1N2	0.758518	1	0.854231	0.705683
OR1L8	1	1	1	1
RP11-64P14.7	1	1	0.625808	0.934511
OR1Q1	1	1	1	1
OR1B1	1	1	1	1
OR1L1	1	1	1	1
OR1L3	1	1	1	1
OR1L4	1	1	1	1
OR1L6	1	1	1	1
OR5C1	1	1	1	1
OR1K1	1	1	1	1
GPR21	1	1	1	1
RP11-230L22.4	1	1	1	1
RP11-417B4.2	1	1	1	1
RP11-85O21.5	1	1	1	1
RP11-121A14.2	1	1	1	1
GPR144	0.994183	0.700553	0.95022	0.647709
NR5A1	1	1	1	1
RP11-10J18.3	1	1	1	1
RP11-175D17.3	1	1	1	0.997791
RP11-12A16.3	1	1	1	1
RP11-343J18.2	1	1	1	1
RP11-343J18.1	1	1	1	1
RP11-205K6.1	0.830291	0.883978	0.882432	0.666183
RP11-205K6.2	1	1	1	1
RP11-123K19.1	1	1	1	1
LMX1B	0.839031	0.991062	0.952635	0.198213
RP11-489N22.3	1	1	1	1
RP13-225O21.2	1	1	1	1
GARNL3	0.954578	0.836599	0.839801	0.0674074
TTC16	1	1	1	1
RP11-228B15.4	0.714487	0.743533	0.424711	0.865278
RP11-203J24.8	0.844757	0.981057	0.939736	0.694506
RP11-379C10.1	1	1	1	1
RP11-379C10.4	1	1	1	1
AL590708.2	1	1	1	1
ODF2-AS1	1	1	1	1
CCBL1	0.787072	0.667493	0.239769	5.81423e-05
RP11-101E3.5	1	1	1	1
FAM73B	0.878257	0.0516429	0.265032	0.279519
RP11-247A12.1	1	1	1	1
RP11-247A12.7	0.86109	0.0735863	0.674631	0.544221
RP11-65J3.15	1	1	1	1
RP11-65J3.3	0.863352	0.997929	0.994022	0.816439
RP11-65J3.2	1	1	1	1
RP11-483H20.4	1	1	1	1
RP11-409K20.6	0.964707	0.959333	0.958153	0.956615
AL354898.1	1	1	1	1
QRFP	1	1	1	1
RP11-323H21.3	1	1	1	1
C9orf171	0.976128	0.570966	0.999883	0.390791
BARHL1	1	1	1	1
GFI1B	1	1	1	1
OBP2B	0.846433	0.99186	0.31947	0.772016
C9orf96	0.835112	0.347461	0.351333	0.0145159
TMEM8C	1	1	1	1
FAM163B	1	1	1	1
LL09NC01-254D11.1	1	1	1	1
DBH	0.78141	0.943325	0.985406	0.595868
RP11-374P20.4	1	1	1	1
RP11-145E17.2	0.865933	1	0.719965	0.665131
RP11-473E2.2	0.940519	1	0.88032	1
FCN2	1	1	1	1
FCN1	1	1	1	1
RP11-447M12.2	1	1	1	1
RP11-399H11.3	1	1	1	1
RP11-399H11.2	1	1	1	1
AL390778.1	1	1	1	1
C9orf62	1	1	1	1
RP11-555H7.2	1	1	1	1
RP11-426A6.5	0.786024	0.999985	0.999413	0.84273
RP11-98L5.2	1	1	1	1
RP11-98L5.5	1	1	1	1
GLT6D1	1	1	1	1
LCN9	1	1	1	1
SOHLH1	1	1	1	1
KCNT1	0.798446	0.998028	0.994685	0.83181
DKFZP434A062	1	1	1	1
RP11-413M3.4	0.996362	1	0.945768	0.848625
LCN6	1	0.00307356	0.00233616	7.98637e-21
LCN10	1	1	0.999525	1
LCN8	1	1	1	1
RP11-216L13.17	1	1	1	1
FUT7	1	0.00115704	0.960785	0.356358
RP11-229P13.20	0.974268	0.796297	0.802505	0.585129
RP11-229P13.23	1	1	1	1
AL807752.1	1	1	1	0.995411
TMEM210	0.935549	1	1	1
C9orf173	0.690789	0.980488	0.662549	0.0540046
RP11-188C12.3	1	1	1	1
CACNA1B	0.969768	0.999846	0.999374	0.000148451
RP11-885N19.6	1	1	1	1
TUBB8	1	1	1	1
RP11-490E15.2	1	1	1	1
RP11-809C18.3	1	1	1	1
RP11-809C18.4	1	0.939748	0.937004	0.935261
RP11-164C1.2	1	0.995578	1	1
RP11-363N22.2	0.999845	1	1	1
AL359878.1	0.776133	0.769641	0.1343	0.373837
LINC00200	1	1	1	1
ADARB2	0.999914	0.999998	0.999997	0.893733
ADARB2-AS1	1	1	1	1
LINC00700	1	1	1	1
RP11-69C17.2	1	1	1	1
RP11-69C17.3	1	1	1	1
RP11-69C17.4	1	1	1	1
LINC00701	1	1	1	1
RP11-446F3.2	1	1	1	1
RP11-526P5.1	1	1	1	1
RP11-526P5.2	1	1	1	1
RP11-118K6.2	0.802556	0.997558	0.992489	1
RP11-298E9.6	1	1	1	1
RP11-195B3.1	1	1	1	1
RP11-482E14.1	1	1	1	1
RP11-482E14.2	1	1	1	1
RP11-184A2.3	0.949328	0.997273	0.98695	1
RP11-464C19.2	1	1	1	1
RP11-464C19.3	0.845352	1	0.884545	1
RP11-433J20.2	1	1	1	1
RP11-433J20.1	1	1	1	1
LINC00703	1	1	1	1
RP11-34C15.2	0.993298	0.998083	1	0.999698
LINC00705	1	1	1	1
RP11-445P17.3	1	1	1	1
RP11-445P17.8	1	1	1	1
UCN3	1	1	1	1
TUBAL3	1	1	1	1
CALML3-AS1	1	1	1	1
RP11-116G8.5	1	1	1	1
RP11-336A10.5	1	1	1	1
RP11-336A10.4	1	1	1	1
IL2RA	1	1	1	1
RP11-536K7.5	1	1	1	1
RP11-414H17.5	0.753558	0.977891	0.668385	0.0419618
RP11-554I8.1	1	1	1	1
RP11-799O21.2	1	1	1	1
RP11-393K12.2	1	1	1	1
RP5-1031D4.2	1	1	1	1
RP11-385N23.1	1	1	1	1
ITIH2	1	1	1	1
GATA3-AS1	0.903178	0.928189	1	0.166796
RP11-379F12.4	1	1	1	1
RP11-379F12.3	1	1	1	1
LINC00708	1	1	1	1
RP5-1119O21.2	1	1	1	1
RP11-543F8.2	1	1	1	1
RP11-428L9.1	1	1	1	1
RP11-428L9.2	1	1	1	1
LINC00709	1	1	1	1
RP5-1051H14.2	1	1	1	1
RP5-933E2.1	1	1	1	1
RP11-271F18.1	1	1	1	1
RP11-271F18.4	1	1	1	1
RP1-251M9.2	1	0.863634	1	0.541381
RP1-251M9.3	1	1	1	1
CELF2-AS2	1	1	1	1
RP3-323N1.2	1	1	1	1
CELF2-AS1	1	1	1	1
RP11-138I18.2	0.794088	0.899573	0.0997763	0.306361
RP11-186N15.3	0.917182	0.790905	0.776944	0.667889
UCMA	1	1	1	1
RP11-445K13.2	1	1	1	1
RP11-214D15.2	1	1	1	1
RP11-295P9.8	0.886977	0.833598	0.373238	0.314225
RP11-295P9.6	1	1	1	1
RP11-353M9.1	1	1	1	1
RP11-142M10.2	1	1	1	1
RP11-397C18.2	1	1	1	1
RP11-7C6.1	1	1	1	1
RP11-25G10.2	0.996233	0.999997	0.999963	0.547801
RP11-461K13.1	1	1	1	1
C1QL3	0.925849	0.309446	0.878702	0.458278
RP11-390B4.5	0.893687	0.319443	0.412381	0.00161088
RP11-390B4.3	1	1	1	1
TMEM236	1	0.367086	1	0.252567
MRC1L1	1	1	1	1
MRC1	1	1	1	1
RP11-457D2.3	1	1	1	1
SLC39A12-AS1	1	1	1	1
RP11-139J15.7	0.941767	0.999726	0.998809	0.314051
RP11-139J15.5	1	1	1	1
RP11-49L2.1	1	1	1	1
RP11-575A19.2	1	1	1	1
C10orf113	0.990907	0.999997	0.999823	0.964262
RP11-275N1.1	1	1	1	1
EBLN1	1	1	1	1
RP11-108B14.5	1	1	0.999948	0.995712
RP11-573G6.6	0.935595	0.993649	0.921883	0.577993
COMMD3-BMI1	1	1	1	1
PTF1A	1	1	1	1
C10orf115	1	1	1	0.929087
AL353583.1	1	1	1	1
RP11-80K21.3	0.963049	0.95751	0.956669	0.955046
GPR158-AS1	1	1	1	1
GPR158	1	1	1	1
RP11-435M3.2	1	1	1	1
MYO3A	0.982811	0.999973	0.99971	0.0248472
GAD2	1	1	1	1.6628e-29
RP11-128B16.3	1	1	1	1
LINC00202-2	1	1	1	1
RP13-16H11.7	1	1	1	1
RP13-16H11.2	1	1	1	1
RP13-16H11.5	0.707307	0.230253	0.370102	0.356346
LINC00202-1	0.973132	0.86884	0.570704	0.525599
LINC00614	1	1	1	1
RP11-748L13.6	1	1	1	1
PTCHD3	1	1	1	1
RP11-218D6.4	1	1	1	1
RP11-478H13.1	0.751957	0.998103	0.993878	0.61395
LINC00837	1	1	1	1
RP11-253D19.2	1	1	1	1
LYZL2	1	1	1	1
RP11-14C22.3	0.842218	0.99361	0.969468	0.86684
RP11-192P3.5	0.683769	0.41472	0.221376	0.166419
RP11-166N17.1	0.883367	0.987904	0.930419	0.613743
RP11-166N17.3	1	1	1	1
RP11-135A24.4	0.922188	0.272082	0.948571	0.404067
RP11-135A24.2	1	1	1	1
RP11-342D11.3	1	1	1	1
RP11-342D11.2	0.758304	0.456504	0.558256	0.233404
RP11-476F14.1	1	1	1	1
RP13-259N13.2	1	1	0.999948	0.995712
RP11-490O24.2	1	1	1	1
GJD4	0.797188	0.661525	0.987802	0.699008
RP11-425A6.5	0.821339	0.650133	0.291413	0.0563563
RP11-810B23.1	1	1	1	1
SNORA40	1	1	0.000188343	0.000570838
RP11-322I2.1	1	1	1	1
ANKRD30A	1	1	1	1
RP11-20F24.2	1	1	1	1
LINC00993	1	1	1	1
MTRNR2L7	1	1	1	1
RP11-258F22.1	0.960891	0.755276	0.11548	0.635336
RP11-258F22.2	1	1	1	1
RP11-162G10.5	0.930041	0.454505	0.217283	0.0545231
RP11-393J16.4	1	1	1	1
RP11-508N22.9	1	1	1	1
RP11-672F9.1	1	1	1	1
LINC00999	1	1	1	1
RP11-291L22.4	1	1	1	1
AL022344.4	1	1	1	1
AL022344.5	1	1	1	1
AL022344.7	0.978257	0.997798	0.620753	0.838721
RP11-124O11.1	1	1	1	0.998916
RP11-124O11.2	1	1	1	1
RET	0.794699	0.656848	0.529554	4.40001e-05
RP11-402L1.4	0.896134	0.999778	0.998594	0.722206
RP11-402L1.11	1	1	1	1
RP11-272J7.4	1	1	1	1
RP11-168P8.5	1	1	1	1
RP11-168P8.3	1	1	1	1
LINC00841	0.967106	0.959607	0.959456	0.957698
RP11-20J15.2	1	1	1	1
AL137026.1	1	1	1	1
TMEM72-AS1	0.854578	0.923041	0.956194	0.899568
RP11-285G1.2	1	1	1	1
RP11-285G1.9	1	1	1	1
C10orf25	0.95836	0.863427	0.32144	0.00887459
RP11-445N18.5	0.999741	1	1	0.976365
RP11-67C2.2	1	1	1	1
FAM25E	1	1	1	1
PTPN20A	0.961795	0.955042	0.954128	0.952438
RP11-342C24.8	0.945228	0.98615	0.943542	0.666516
RP11-38L15.8	0.881117	0.912699	0.0655904	0.370159
ANXA8L1	0.908078	0.999949	0.998382	0.444727
FAM25B	0.999699	1	1	0.989437
RP11-144G6.4	1	1	1	1
RP11-144G6.10	1	1	1	1
RP11-292F22.5	1	1	1	1
ANTXRL	1	1	1	1
FAM21B	0.880393	0.68823	0.648348	0.510665
ASAH2C	1	0.999997	1	1
AGAP9	0.944185	1	0.271849	0.0298452
FAM25G	1	1	1	1
AL591684.1	1	1	1	1
RP11-463P17.1	1	1	0.999949	0.99569
RP11-463P17.3	1	1	1	1
RBP3	1	1	1	1
GDF2	1	1	1	1
PTPN20B	1	1	1	1
RP11-508M1.7	1	1	1	1
RP11-534L6.2	1	1	1	1
LRRC18	0.968901	0.992451	0.94693	1
RP11-523O18.5	1	1	1	1
RP11-523O18.1	1	1	1	1
FAM170B-AS1	1	1	1	1
FAM170B	1	1	1	1
C10orf128	1	1	1	1
C10orf71-AS1	1	1	1	1
ERCC6-PGBD3	1	1	1	1
CHAT	0.853737	0.981739	0.0317565	0.60042
FAM25D	1	1	1	1
TIMM23B	0.996156	0.979257	0.826739	0.560529
AC069547.1	0.84555	0.581151	0.883116	0.684071
AC069547.2	1	1	1	1
RP11-512N4.2	1	1	1	1
A1CF	1	1	1	1
RP11-96B5.4	1	1	1	1
RP11-40C11.2	1	1	1	1
RP11-556E13.1	1	1	1	1
MBL2	1	1	1	1
RP11-71J2.1	1	1	1	1
RP11-257I14.1	0.963533	0.957839	0.956456	0.955367
RP11-598C10.2	1	1	1	1
RP11-598C10.1	1	1	1	1
RP11-179B15.5	1	1	1	1
LINC00844	0.720231	0.703465	0.585754	0.336776
PHYHIPL	1	1	1	0.181828
RP11-443O13.3	1	1	1	1
RP11-135D11.2	1	1	1	1
RP11-388P9.2	1	1	1	1
LINC00845	1	1	1	1
RP11-809M12.1	1	1	1	1
RP11-63A2.2	1	0.968884	0.914461	0.979752
RP11-436D10.3	0.854268	0.750202	0.641397	0.45988
RP11-174J11.1	1	1	1	1
RP11-428G2.1	1	1	1	1
RP11-210G22.1	1	1	1	1
RP11-344A5.1	1	1	1	0.995251
RP11-153K11.3	1	1	1	1
RP11-227H15.4	0.92317	0.474492	0.392974	0.160266
RP11-227H15.5	0.862161	1	1	0.0568013
NEUROG3	1	1	1	1
RP11-242G20.1	1	1	1	1
RP11-262I2.2	1	1	1	0.994808
RP11-432J9.5	1	1	1	1
RP11-432J9.3	1	1	1	1
RP11-432J9.6	1	1	1	1
CDH23-AS1	1	1	1	1
RP11-150D20.5	1	1	1	1
RP11-167P22.3	1	1	1	1
PLA2G12B	1	0.830251	1	1
RP11-344N10.2	1	1	1	1
NUDT13	0.694275	0.205037	0.0824389	0.137147
RP11-152N13.16	0.913793	0.827017	0.0491358	0.438766
RP11-537A6.9	1	0.999868	0.999304	0.830959
AGAP5	0.772886	0.808375	0.940824	0.609123
AC022400.2	0.686588	0.732983	0.886489	0.0913508
ZSWIM8-AS1	1	1	1	1
RP11-574K11.5	0.952495	0.908205	0.955603	1
RP11-574K11.8	1	1	1	1
RP11-178G16.5	0.917055	0.776945	0.947095	0.00252209
RP11-222G7.2	0.99984	1	1	1
RP11-77G23.2	1	1	1	1
RP11-77G23.5	1	1	1	1
DUPD1	1	1	1	1
RP11-399K21.10	1	1	1	1
RP11-369F10.2	1	1	1	1
RP11-325D15.2	1	1	1	1
RP11-180I22.2	1	1	1	1
RP11-328K22.1	1	1	1	1
RP11-619F23.2	1	0.929342	0.926143	0.869508
RP11-90J7.2	0.971191	0.96562	0.964217	0.962661
RP11-90J7.4	1	1	1	1
RP11-31E13.2	0.999751	0.999999	0.999991	0.982626
ZMIZ1-AS1	0.76188	0.25909	0.140041	0.00166908
RP11-481G8.2	1	1	1	1
RP11-342M3.1	1	1	1	1
AL133481.1	1	1	1	1
SFTPA2	1	0.950568	0.442842	1
SFTPA1	1	1	1	1
NUTM2B	0.771205	0.982004	1	0.889406
RP11-479O17.10	0.732656	0.24686	0.910993	0.441154
AL359195.1	1	1	1	1
MAT1A	1	1	1	1
RP11-36D19.8	1	1	1	1
DYDC1	1	1	1	1
DYDC2	0.844465	0.940027	0.712831	6.06788e-06
RP11-514F8.2	1	1	1	1
NRG3	0.994392	0.999995	0.999939	0.0377149
RP11-202D18.2	1	1	1	1
RP11-344L13.2	1	1	1	1
RP11-219F10.1	1	1	1	1
LRIT2	1	1	1	1
LRIT1	1	1	1	1
RGR	1	1	0.999727	0.9809
RP11-181F12.1	0.996056	0.999729	0.999311	1
RP11-475D12.1	1	1	1	1
RP11-475D12.2	1	1	1	1
RP11-113E21.1	1	1	1	1
RP11-93H12.2	1	1	1	1
OPN4	1	1	0.995208	1
RP11-96C23.10	1	1	1	1
NUTM2A	0.999536	1	0.999997	1
LINC00864	1	1	1	1
RP11-57C13.4	1	1	1	1
RP11-57C13.6	0.999724	0.999996	0.999994	0.807816
RP11-57C13.3	1	1	0.999998	0.989564
LIPJ	0.751574	0.63089	0.641254	0.402519
LIPM	0.897102	0.99468	0.966662	0.375184
IFIT1B	0.981764	0.978122	0.977521	0.975935
RP11-168O10.6	1	1	0.992745	1
RP11-80H5.6	1	1	0.71128	0.928957
RP11-478K7.2	1	1	1	1
RP11-15K3.1	0.999888	1	1	1
RP11-94M14.2	0.690556	0.960204	0.0572381	1
RP11-94M14.3	1	1	1	1
RP11-236B18.5	0.721994	0.987416	0.965505	0.658537
LINC00502	1	1	1	1
PDE6C	0.856998	0.847384	0.301612	0.31194
RP11-429H9.4	1	1	1	1
RP11-391J2.3	0.988497	0.996569	1	0.793759
CYP2C18	0.794053	0.674451	0.350758	1
CYP2C19	0.99988	1	0.999997	1
CYP2C9	0.999871	0.999999	0.999998	0.771843
RP11-310E22.5	0.972441	0.332807	0.888643	0.689507
C10orf129	1	0.999996	0.999655	1
RP11-310E22.4	0.705211	0.890197	0.171959	0.0865722
RP11-248J23.7	1	1	1	1
RP11-248J23.6	1	1	1	1
CC2D2B	1	1	1	1
RP11-690P14.4	1	1	1	1
RP11-35J23.1	1	1	1	1
OPALIN	0.986053	0.996317	0.943328	0.910546
SLIT1	0.917613	0.925477	0.924835	0.524586
RP11-453E2.2	1	1	1	1
RP11-452K12.7	0.82859	0.543512	0.478149	0.391408
AL355490.1	0.825361	0.103241	0.638941	0.0112495
HOGA1	0.680998	0.47615	0.673356	0.539303
PI4K2A	1	0.10339	1.97307e-05	1.66042e-38
C10orf62	1	1	1	1
LINC00866	1	1	1	1
CRTAC1	0.93302	1	0.879194	0.838861
GOLGA7B	1	0.636738	0.505336	0.402393
RP11-129J12.2	1	1	1	1
RP11-129J12.1	1	1	1	1
NKX2-3	0.928392	1	0.644476	0.687583
PKD2L1	1	1	1	1
RP11-34D15.2	1	1	1	1
WNT8B	0.796936	0.977384	0.867705	0.805102
NDUFB8	1	1.53657e-06	6.42281e-11	3.04083e-21
RP11-108L7.4	1	1	1	1
TLX1NB	1	1	1	1
HUG1	1	1	1	1
TLX1	1	1	1	1
RP11-31L23.3	1	1	1	1
RP11-324L3.1	1	1	1	1
LBX1	1	1	1	1
LBX1-AS1	1	0.390019	0.111863	0.148391
RP11-107I14.2	0.996814	1	1	1
RP11-107I14.5	1	1	1	1
RP11-190J1.3	1	1	1	1
KCNIP2	0.91535	0.319075	0.0892316	0.391
RP11-18I14.11	0.861908	0.347221	0.0655991	0.0465764
CYP17A1-AS1	0.693953	0.813353	0.349619	0.678002
C10orf32-ASMT	1	1	1	1
RP11-225H22.5	0.996108	0.999781	0.999357	0.996825
RP11-127L20.5	1	1	1	1
RP11-127L20.3	0.956474	0.945414	0.0389864	0.311617
RP11-127O4.3	0.844617	0.96975	0.826361	0.944687
RP11-127O4.2	1	1	1	1
SORCS3	0.985213	0.999989	0.999733	0.386005
SORCS3-AS1	1	1	1	1
RP11-56I23.1	1	1	1	1
RP11-298H24.1	0.998767	0.999992	0.999983	1
SORCS1	0.909026	0.970449	0.913754	0.500067
RP11-215N21.1	0.929729	0.428103	0.239869	0.0393039
RP11-655H13.2	1	1	1	1
RP11-549L6.3	1	1	0.99995	0.995677
RP11-313D6.3	0.880967	0.993434	0.969445	0.725263
RP11-381K7.1	1	1	1	1
TECTB	1	1	1	1
RP11-324O2.3	1	1	1	1
RP11-324O2.6	0.945364	0.832215	0.610913	0.0671402
RP11-25C19.3	0.996396	0.228426	0.999578	0.999068
HABP2	1	1	0.997793	1
RP11-211N11.5	1	1	1	1
PLEKHS1	1	1	1	1
AL162407.1	1	1	1	1
RP11-106M7.1	0.920403	1	0.875123	1
PNLIPRP3	1	1	1	1
PNLIP	1	1	1	1
PNLIPRP1	0.866356	0.976323	0.67996	0.609746
RP11-498B4.5	0.861165	0.999644	0.997213	0.000280729
RP11-501J20.2	1	1	1	1
KCNK18	1	1	1	1
CTA-109P11.4	1	1	1	1
CTA-109P11.1	1	1	1	1
RP11-328K15.1	1	1	1	1
RP11-355F22.1	1	1	1	1
PRLHR	1	1	1	1
RP11-498J9.2	1	1	1	1
RP11-79M19.2	1	1	1	1
RP11-95I16.2	1	1	1	1
LINC01153	1	1	1	1
RP11-62L18.3	1	1	1	1
RP11-78A18.2	1	1	1	1
DMBT1	1	1	1	1
C10orf120	1	1	1	1
FAM24A	1	1	1	1
HMX3	1	1	1	1
HMX2	0.899763	0.0810723	0.897688	0.123744
RP11-282I1.1	1	1	1	1
RP11-338O1.2	1	1	1	1
RP11-282I1.2	1	1	1	1
RP11-391M7.3	1	1	1	1
RP13-238F13.3	1	1	1	1
RP11-12J10.3	0.700121	0.512063	0.238028	0.339636
FAM53B-AS1	0.999867	1	1	0.989369
RP11-298J20.3	1	1	1	1
TEX36-AS1	1	1	1	1
FANK1-AS1	1	1	1	1
C10orf90	0.726552	0.872038	0.0670835	0.43207
RP11-223P11.3	1	1	1	1
RP11-223P11.2	1	1	1	1
NPS	1	1	1	1
CLRN3	1	1	1	1
RP11-4C20.3	1	1	0.999625	1
RP11-264E18.1	1	1	1	1
RP11-442O18.2	1	1	1	1
RP11-442O18.1	1	1	1	1
RP11-168C9.1	1	1	1	1
AL355531.2	1	1	1	1
RP11-109A6.2	1	1	1	1
RP11-540N6.1	1	1	1	1
TCERG1L	1	1	1	1
TCERG1L-AS1	0.959908	0.993068	1	0.77242
AL450307.1	0.996395	0.950269	1	0.363236
RP11-140A10.3	1	0.719275	0.714619	0.711065
RP11-432J24.3	0.999195	1	1	1
LINC01165	1	1	1	1
RP11-288G11.3	0.92085	0.198162	0.451565	0.463196
LINC01167	1	1	1	1
LINC01168	0.999845	0.999999	1	0.978299
GPR123-AS1	0.969797	0.999952	0.999571	0.785723
MIR202HG	0.986818	0.900391	0.963438	1
RP11-122K13.12	0.890869	0.332809	0.584489	0.0723917
RP11-122K13.7	1	1	1	1
AL360181.1	1	1	1	1
RP11-108K14.8	1	1	1	1
SPRN	0.819141	0.871507	0.826204	0.436364
AL161645.2	1	1	1	1
FRG2B	1	1	1	1
RP11-304M2.6	1	1	1	1
RP11-304M2.3	1	1	1	1
SCGB1C1	0.984968	1	0.924053	1
ODF3	1	1	1	1
NLRP6	0.999746	1	1	0.976409
RP11-326C3.2	1	1	1	1
RP11-326C3.7	1	1	1	1
RP11-326C3.10	1	1	1	1
RP11-326C3.14	0.924025	0.927861	0.927385	0.86862
RP11-326C3.13	0.962773	0.956579	0.955691	0.954029
RP11-326C3.12	0.904054	0.437825	0.640871	0.0102549
RP11-326C3.15	0.975055	0.941331	0.98992	0.727686
RP13-317D12.3	0.976192	0.864182	0.942711	0.527741
RP13-46H24.1	0.99936	1	0.999994	0.789502
AP006621.9	1	1	1	1
AP006621.6	1	1	1	1
MUC6	0.999863	0.999999	0.999998	0.994632
RP13-870H17.3	0.999914	1	0.999998	0.990392
MUC5B	0.839401	0.145498	0.869552	0.290329
RP11-532E4.2	1	1	1	1
AC136297.1	0.887472	0.144161	1	1
KRTAP5-1	1	1	1	1
KRTAP5-2	1	0.906065	0.433607	0.303036
KRTAP5-3	1	1	1	1
KRTAP5-4	1	1	1	1
KRTAP5-5	1	1	1	1
AP006285.7	1	1	1	1
FAM99B	1	1	1	1
AP006285.6	1	1	1	1
KRTAP5-6	1	1	1	1
RP11-295K3.1	1	1	1	1
AC068580.6	0.83814	0.974642	1	0.0491759
AC068580.7	1	1	1	1
C11orf89	1	1	1	1
LINC01150	1	1	1	1
INS-IGF2	1	1	1	1
INS	0.935305	0.999986	0.998931	0.557892
AC124057.5	1	1	1	1
TRPM5	0.992715	0.999993	0.999896	0.0943672
KCNQ1DN	0.974238	0.999983	0.999636	1
AC131971.1	1	1	1	1
CARS-AS1	0.994347	0.999993	0.99992	1
MRGPRG	1	1	1	1
AC109309.4	1	1	1	1
MRGPRE	1	1	1	1
RP5-1173A5.1	1	1	1	1
RP13-726E6.1	1	1	1	1
ART1	1	1	1	1
RRM1-AS1	1	1	1	1
OR52B4	1	1	1	1
OR52K2	0.802691	0.843931	0.97318	0.630274
OR52K1	1	1	1	1
OR52M1	1	1	1	1
C11orf40	1	1	1	1
OR52I2	1	1	1	1
OR52I1	1	1	1	1
OR51D1	1	1	1	1
OR51E2	1	1	1	1
MMP26	1	1	1	1
OR51F1	1	1	1	1
OR52R1	1	1	1	1
OR51F2	1	1	1	1
OR51S1	1	1	1	1
OR51H1P	1	1	1	1
OR51T1	1	1	1	1
OR51A7	1	1	1	1
OR51G2	1	1	1	1
OR51G1	1	1	1	1
OR51A4	1	1	1	1
OR51A2	1	1	1	1
OR51L1	1	1	1	1
OR52J3	1	1	1	1
OR52E2	1	1	1	1
AC113331.9	1	1	1	1
OR52A5	1	1	1	1
OR52A1	0.984793	0.999979	0.99975	0.000120543
OR51V1	1	1	1	1
AC104389.16	1	1	1	1
HBG1	1	1	1	1
OR51B4	1	1	1	1
OR51B2	1	1	1	1
OR51B5	1	1	1	1
OR51B6	1	1	1	1
OR51M1	1	1	1	1
OR51J1	1	1	1	1
OR51Q1	1	1	1	1
OR51I1	1	1	1	1
OR51I2	1	1	1	1
OR52D1	1	1	1	1
UBQLN3	1	1	1	1
OR52H1	0.944379	0.999949	0.999271	0.81147
OR52B6	1	1	1	1
TRIM6-TRIM34	1	1	1	1
TRIM34	0.695356	0.914764	0.688731	0.374142
OR56B1	1	1	1	1
OR52N4	1	1	1	1
OR52N5	1	1	1	1
OR52N1	1	1	1	1
OR52N2	1	1	1	1
OR52E6	1	1	1	1
OR52E8	1	1	1	1
OR52E4	1	1	1	1
AC025016.1	1	1	1	1
OR56A3	1	1	1	1
OR52L1	1	1	1	1
OR56A4	1	1	1	1
OR56A1	1	1	1	1
OR56B4	1	1	1	1
OR56B3P	1	1	1	1
OR52B1P	1	1	1	1
OR52B2	1	1	1	1
OR52W1	1	1	1	1
C11orf42	1	1	1	1
CNGA4	1	1	1	1
HPX	0.865255	0.55806	0.256403	0.244782
TIMM10B	0.710672	4.81045e-05	0.437846	1.14287e-96
RP11-732A19.5	0.726228	0.983159	0.911453	0.372312
RP11-732A19.6	1	1	1	1
OR2AG2	0.836827	0.958418	0.957451	0.955347
OR2AG1	1	1	1	1
OR6A2	0.922649	0.785857	0.918645	1
OR10A5	1	1	1	1
OR10A2	1	1	1	1
OR10A4	0.99653	1	1	1
OR2D2	1	0.770112	1	0.949929
OR2D3	1	1	1	1
ZNF214	0.807756	0.280527	0.050731	0.00948706
RBMXL2	0.997633	0.999994	0.99988	0.0438349
RP11-324J3.1	0.961568	0.954647	0.953732	0.952034
SYT9	1	1	1	1
CTD-2516F10.4	0.932564	0.932751	0.928691	0.533935
RP11-35J10.4	1	1	1	1
OR10A3	1	0.816763	0.78429	0.779935
RP11-236J17.6	1	1	1	1
RP11-379P15.1	1	1	1	1
RP11-152H18.4	1	1	1	1
ASCL3	0.996471	1	1	1
RP11-467K18.2	1	1	1	1
RP11-748C4.1	1	1	1	1
LYVE1	0.970536	0.965491	0.964701	0.96267
RP11-685M7.5	1	0.924932	1	0.861575
RP11-685M7.3	0.902255	0.667992	0.705275	0.374806
RP11-179A10.1	1	1	1	1
CTD-3224I3.3	1	1	1	1
RP11-567I13.1	0.807737	0.310386	0.770796	0.278195
RP11-483L5.1	1	0.99768	0.325357	0.582987
AC131935.1	1	1	1	1
RP13-631K18.2	0.694433	0.974752	0.72622	0.864537
RP11-51B23.3	1	1	1	1
RP11-47J17.3	1	1	1	1
CTC-497E21.3	1	1	1	1
CTC-497E21.5	1	1	1	1
PTH	1	1	1	1
FAR1	0.964942	0.313763	0.528943	0.0761237
RP11-98J9.1	1	1	1	1
RP11-98J9.2	1	1	1	1
RP11-98J9.3	1	1	1	1
RP11-21L19.1	1	1	1	0.996273
PSMA1	1	0.00454195	1.2873e-18	3.08342e-69
RP11-531H8.1	1	1	1	1
RP11-531H8.2	1	1	1	1
RP11-396O20.1	1	1	1	1
RP11-396O20.2	1	1	1	1
RP11-222N13.1	1	1	1	1
CTD-3096P4.1	1	1	1	1
KCNJ11	0.978842	0.963639	0.999995	0.0191396
RP11-358H18.3	1	1	1	1
RP11-358H18.2	1	1	1	1
MYOD1	1	1	1	0.999524
MRGPRX3	1	0.921063	0.919033	0.914129
RP11-113D6.6	1	1	1	1
MRGPRX4	1	1	1	1
RP11-1081L13.4	0.68335	0.997027	0.987041	0.404904
MRGPRX1	1	1	1	1
RP11-583F24.8	1	1	1	1
MRGPRX2	1	1	0.998686	1
RP11-428C19.4	1	1	1	1
RP11-428C19.5	1	1	1	1
NAV2-AS5	1	1	1	1
NAV2-AS4	0.991292	0.999996	0.999835	0.984409
NAV2-AS2	0.71104	0.665348	0.499568	0.47202
NAV2-AS1	0.714877	0.459466	0.0700341	0.0627993
DBX1	1	1	1	1
SLC6A5	1	0.989203	0.973007	1
RP11-701I24.3	1	1	1	1
RP11-670N15.1	1	1	1	1
CTD-2019O4.1	1	1	1	1
ANO5	1	0.843188	1	1
CTD-3064C13.1	0.998466	0.999993	0.999981	0.165909
CTD-2140G10.2	1	1	1	1
SLC17A6	1	1	1	1
CTD-2140G10.4	1	1	1	1
CTD-2140G10.1	1	1	1	1
RP11-34N19.1	1	1	1	1
AC103801.2	0.973671	0.999858	0.999261	1
GAS2	0.87947	0.900726	1	1
CCDC179	1	1	1	1
RP11-266A24.1	1	1	1	1
RP11-945A11.1	1	1	1	1
RP11-945A11.2	1	1	1	1
RP11-2F20.1	1	1	1	1
RP11-405K6.1	1	1	1	1
RP11-20J1.1	1	1	1	1
ANO3	1	0.996328	0.999207	0.934493
RP11-430L3.1	1	1	1	1
RP11-22P4.1	0.709325	0.818389	0.53781	0.402799
RP11-960D24.1	1	1	1	1
RP11-115J23.1	0.779425	0.665571	0.0840632	0.0648752
RP11-460B17.3	1	1	0.480193	0.983451
RP11-460B17.2	1	1	1	1
CTD-3012A18.1	1	1	1	1
RP5-1027O15.1	1	1	1	1
CTD-3138F19.1	1	1	1	1
RP11-215H22.1	1	1	1	1
KCNA4	1	1	1	1
FSHB	1	1	1	1
RP4-710M3.2	1	1	1	1
RP1-296L11.1	1	1	1	1
Z83001.1	0.895031	0.98863	1	0.457223
Z83307.3	1	1	1	1
RP1-17K7.2	0.734318	0.999524	0.606335	1
RP1-17K7.3	1	1	1	1
RP1-65P5.3	1	1	1	1
RP1-65P5.5	0.742316	0.976848	1	0.975262
RP4-541C22.5	0.927183	0.471499	0.345121	2.41897e-07
C11orf91	0.939835	0.845444	0.530818	0.477866
RP11-646J21.5	0.999958	1	1	1
RP11-646J21.6	1	1	1	1
RP11-646J21.3	1	1	1	1
RP11-646J21.4	1	1	1	1
RP11-646J21.2	1	1	1	1
AC132216.1	1	1	1	1
RP4-594L9.2	1	1	1	1
RP11-350D17.2	1	1	1	1
AL356215.1	1	1	1	1
RP5-945I17.2	1	1	1	1
RP1-276E15.1	1	1	1	1
RP11-698N11.2	1	1	1	1
RP11-514F3.4	1	1	1	1
RP11-219O3.2	0.997856	0.99731	0.997244	0.997006
RAG2	0.999869	0.999999	0.999998	0.991948
RP11-159D8.1	1	1	1	1
RP11-63D14.1	1	1	1	1
RP11-277K23.1	1	1	1	1
RP11-64I17.1	1	1	1	1
RP11-63C8.1	1	1	1	1
RP11-124G5.3	1	1	1	1
RP11-375D13.2	1	1	1	1
RP11-375D13.4	1	1	1	1
RP11-375D13.3	1	1	1	1
CTD-2572N17.1	1	1	0.999939	1
RP11-484D2.5	1	1	1	1
ALKBH3-AS1	1	0.993189	0.972194	0.93384
RP11-613D13.8	0.910964	0.993499	0.961231	1
ACCSL	1	1	1	1
RP11-58K22.1	1	1	1	1
RP11-58K22.5	1	0.998719	0.996265	0.869135
RP11-58K22.4	1	1	1	1
RP11-45A12.1	0.787116	0.930422	0.373631	0.557444
RP11-45A12.2	1	1	1	1
AC068858.1	1	1	1	1
CTD-2560E9.3	1	1	1	1
SYT13	0.976904	0.993023	0.999636	6.23197e-06
CTD-2560E9.5	1	1	1	1
RP11-430H10.2	1	1	1	1
RP11-430H10.4	1	1	1	1
RP11-430H10.3	1	1	1	1
RP11-958J22.3	1	1	1	1
RP11-495O11.1	1	1	1	1
CTD-2210P24.1	1	1	1	1
CTD-2210P24.2	1	1	0.999938	1
CTD-2210P24.6	1	1	1	1
C11orf94	1	1	1	1
RP11-702F3.1	1	0.999988	0.999949	1
RP11-702F3.4	0.965446	0.959707	0.958389	0.956892
CTD-2589M5.5	1	1	0.743561	0.74522
CHRM4	0.998846	0.832882	0.999679	0.999729
LRP4-AS1	0.985104	0.527754	0.530573	0.000178033
RP11-17G12.2	1	1	1	1
RP11-17G12.3	1	1	1	1
MYBPC3	1	1	1	1
AC103828.1	1	1	1	1
OR4B1	1	1	1	1
OR4X2	1	1	1	1
OR4X1	1	1	1	1
OR4S1	1	1	1	1
OR4C3	1	1	1	1
OR4C5	1	1	1	1
OR4A47	1	1	1	1
TRIM49B	0.986309	0.999998	0.999909	0.00447646
TRIM64C	1	1	1	1
FOLH1	0.951514	0.999831	0.998593	2.31325e-07
OR4C13	1	1	1	1
OR4C12	1	1	1	1
RP11-347H15.4	1	1	1	1
OR4A5	1	1	1	1
OR4C46	1	1	1	1
TRIM48	1	1	1	1
OR4A16	1	1	1	1
OR4A15	1	1	1	1
OR4C15	1	1	1	1
OR4C16	1	1	1	1
OR4C11	1	1	1	1
OR4P4	1	1	1	1
OR4S2	1	1	1	1
OR4C6	1	1	1	1
RP11-674C21.9	1	1	1	1
OR5D13	1	1	1	1
OR5D14	1	1	1	1
OR5L1	1	1	1	1
OR5D18	1	1	1	1
OR5L2	1	1	1	1
OR5D16	1	1	1	1
TRIM51	1	1	1	1
OR5W2	1	1	1	1
OR5I1	1	1	1	1
OR10AG1	1	1	1	1
OR5F1	1	1	1	1
OR5AS1	1	1	1	1
OR8I2	1	1	1	1
OR8H2	1	1	1	1
OR8H3	1	1	1	1
OR8J3	1	1	1	1
OR8K5	1	1	1	1
OR5J2	1	1	1	1
OR5T2	1	1	1	1
OR5T3	1	1	1	1
OR5T1	1	1	1	1
OR8H1	1	1	1	1
OR8K3	1	1	1	1
OR8K1	1	1	1	1
OR8J1	1	1	1	1
OR8U1	1	1	1	1
OR5R1	1	1	1	1
OR5M9	1	1	1	1
OR5M3	1	1	1	1
OR5M8	1	1	1	1
OR5M11	1	1	1	1
OR5M10	1	1	1	1
OR5M1	1	1	1	1
OR5AP2	1	1	1	1
OR5AR1	1	1	1	1
OR9G1	1	1	1	1
OR9G4	1	1	1	1
AP000479.1	1	1	1	1
OR5AK2	1	1	1	1
PRG3	1	1	1	1
PRG2	1	1	1	1
RP11-872D17.8	1	1	1	1
RP11-624G17.3	1	1	1	1
SMTNL1	0.99964	0.999998	1	0.576441
RP11-691N7.6	1	1	1	1
BTBD18	1	0.999997	1	0.994158
OR9Q1	1	0.996452	0.981317	0.99622
OR6Q1	1	1	1	1
OR9I1	1	1	1	1
OR9Q2	1	1	1	1
OR1S2	1	1	1	1
OR1S1	1	1	1	1
OR10Q1	1	1	1	1
OR10W1	1	1	1	1
OR5B17	1	1	1	1
OR5B3	1	1	1	1
OR5B2	1	1	1	1
OR5B12	1	1	1	1
RP11-655C2.3	1	1	1	1
OR5B21	1	1	1	1
ZFP91-CNTF	1	1	1	1
AP001350.1	1	1	1	1
GLYAT	1	1	1	1
AP001652.1	1	1	1	1
RP11-780O24.2	1	1	1	1
RP11-142C4.6	1	1	1	1
MPEG1	0.959237	1	0.899132	1
RP11-1036E20.9	1	1	1	1
OR5AN1	1	1	1	1
OR5A2	1	1	1	1
OR5A1	1	1	1	1
OR4D6	0.999754	0.999998	1	0.97993
OR4D10	1	1	1	1
OR4D11	1	1	1	1
OR4D9	1	1	1	1
OR10V1	1	1	1	1
GIF	1	1	1	1
TCN1	1	1	1	1
OOSP1	1	1	1	0.996301
RP11-736I10.1	1	1	1	1
OOSP2	1	1	1	1
MS4A3	1	1	1	1
MS4A2	1	1	1	0.993515
AP001257.1	1	1	1	1
MS4A6A	1	1	1	1
MS4A4E	1	1	1	1
MS4A4A	1	1	1	1
MS4A6E	1	1	1	1
MS4A14	1	1	1	1
MS4A5	1	1	1	1
MS4A1	1	1	1	1
MS4A13	1	1	1	1
LINC00301	1	1	1	1
MS4A8	1	1	1	1
MS4A18	1	1	1	1
MS4A15	0.895309	0.900966	0.898488	0.843635
MS4A10	1	1	1	1
ZP1	0.96622	0.686943	0.0908133	0.260904
RP11-881M11.2	1	1	1	1
RP11-881M11.8	1	1	1	1
CD5	1	1	1	1
PGA4	0.997086	0.999505	1	0.977095
PGA5	1	1	1	1
RP11-286N22.10	1	1	1	1
LRRC10B	0.971146	0.999979	0.999659	0.0727998
RP11-855O10.2	1	1	1	1
RP11-703H8.9	1	1	1	1
SCGB2A2	1	1	1	1
SCGB1D4	1	1	1	1
SCGB1A1	0.741149	1	0.827593	0.326352
CTD-2531D15.4	1	1	1	1
RP11-864I4.3	0.999886	0.99997	0.996822	0.996831
RP11-831H9.3	1	1	1	1
RP11-831H9.11	1	0.999987	1	1
CHRM1	1	1	1	1
SLC22A6	1	1	1	1
SLC22A8	1	1	1	1
SLC22A24	1	1	1	1
SLC22A10	1	1	1	1
SLC22A25	1	1	1	0.999246
RP11-697H9.3	1	1	0.982972	1
RP11-697H9.2	1	1	1	1
RP11-21A7A.2	0.734603	1	0.828	0.607779
RP11-783K16.13	0.883807	0.51362	0.109322	0.710267
AP003774.6	0.996741	0.999983	0.999998	1
AP003774.5	1	1	1	1
AP005273.1	1	1	1	1
SLC22A11	0.961811	0.999994	0.999136	0.856489
SLC22A12	1	1	1	1
AP001092.4	1	1	1	1
EHD1	0.874516	0.0214604	2.54105e-08	2.23291e-235
MIR194-2	1	1	1	1
RP11-399J13.3	1	1	1	1
AP003068.12	1	1	1	1
SPDYC	0.778917	0.847349	0.842967	1.36043e-05
RP11-867O8.5	1	1	1	1
AP001362.1	0.987973	0.94985	0.799677	0.691024
RP11-770G2.2	1	1	1	1
RP11-770G2.5	0.849802	0.986342	0.912257	0.516482
RP11-1167A19.2	0.682154	0.707514	0.796714	0.0789773
RP11-755F10.3	0.997351	0.999994	0.999948	1
RP11-867G23.1	1	0.999996	1	1
RP11-867G23.13	1	1	1	1
CTD-3074O7.11	1	1	1	1
CTD-3074O7.2	0.885874	0.802704	0.959266	1
AP001885.1	0.989426	1	1	1
CARNS1	0.722465	0.341948	0.751867	0.312704
GPR152	1	1	1	1
CTC-1337H24.1	1	0.92539	1	0.851936
CABP2	1	1	1	1
RP11-655M14.12	1	1	1	1
TBX10	1	1	1	1
ACY3	0.814436	0.998872	0.994057	2.60889e-20
RP11-757G1.5	1	1	1	1
MRGPRD	1	1	1	1
RP11-554A11.8	1	1	1	1
RP11-554A11.9	0.846331	0.732318	0.615936	0.533402
RP11-211G23.1	1	1	1	1
AP000439.1	1	1	1	1
AP000439.5	1	1	1	1
AP000439.3	1	1	1	1
AP001888.1	0.846407	0.998844	0.995194	0.0218342
FGF3	1	1	0.995227	1
RP11-626H12.1	1	1	1	1
RP11-626H12.3	1	1	1	1
ANO1-AS2	0.827672	0.985353	1	1
ANO1-AS1	1	1	1	1
CTA-797E19.2	1	1	1	1
AP000487.4	0.851949	0.559176	0.359436	1
SHANK2-AS1	1	0.931102	1	0.875808
SHANK2-AS2	1	1	1	1
SHANK2-AS3	0.958418	0.999959	0.999473	1
KRTAP5-7	0.912382	0.924711	0.921532	0.819554
KRTAP5-9	0.775848	0.587796	0.845515	0.497768
KRTAP5-11	1	1	1	1
AP000867.1	1	1	1	1
RP11-167J8.3	1	1	1	1
DEFB108B	1	1	1	1
RP11-807H22.7	1	1	1	1
AP000593.7	1	1	1	1
RP11-45F15.1	1	1	1	1
RP11-45F15.2	1	1	1	1
RP11-7N14.1	1	1	1	1
RP11-31L22.3	1	1	1	1
ARAP1-AS2	1	1	1	1
RP11-800A3.2	1	1	1	0.951052
RP11-809N8.2	0.974927	0.964501	1	1
RP11-809N8.4	0.865619	0.163666	0.669666	0.705862
RP11-456I15.2	1	1	1	1
RP11-167N4.2	1	0.987071	1	1
RP11-632K5.3	0.877753	1	0.904646	1
RP11-702H23.4	0.939254	0.998764	0.996254	1
RP11-702H23.6	1	1	1	1
OR2AT4	1	1	1	1
CTD-2562J17.2	1	1	1	1
SLCO2B1	0.86397	0.992422	0.564899	0.768045
CTD-2562J17.9	1	1	1	1
MOGAT2	0.999919	0.999537	1	1
CTD-2530H12.1	1	1	1	1
RP11-535A19.1	1	1	1	1
CTD-2011F17.2	1	1	1	1
RP11-619A14.2	1	1	1	1
RP11-672A2.5	1	0.999984	1	1
RP11-672A2.4	1	1	1	1
RP11-672A2.3	0.847371	0.998601	0.995297	0.737522
RP11-672A2.1	1	1	1	1
RP11-21L23.4	1	1	1	1
B3GNT6	0.760577	0.985999	0.919998	0.290908
OMP	1	1	1	1
GDPD4	1	1	1	1
RP11-91P24.5	0.937308	0.999596	0.998528	0.870667
THRSP	1	1	1	1
RP11-452H21.2	1	1	1	1
RP11-452H21.4	0.855476	0.969524	0.620888	0.357046
RP11-843A23.1	0.832265	1	1	1
RP11-673F18.1	1	1	1	1
CTD-2337I7.1	0.758794	0.978479	0.977934	0.976846
RP11-802F5.1	0.994006	1	1	1
RP11-258O13.1	1	1	1	1
CTD-2555I5.1	1	1	1	1
RP11-686G23.2	1	1	1	1
RP11-179A16.1	0.999865	0.999999	1	0.782782
RP11-876F14.1	1	1	1	1
RP11-179A16.2	1	1	1	1
FAM181B	0.994473	0.999989	0.999871	0.0788724
RP11-718B12.2	1	1	1	1
RP11-113K21.4	0.763579	0.881772	1	0.559783
RP11-727A23.7	1	1	1	1
RP11-160H12.2	0.999883	1	0.999996	1
CTD-2537O9.1	1	1	1	1
AP000857.3	1	1	1	1
AP000974.1	0.798085	0.251725	0.633656	0.522004
RP11-90K17.2	1	1	1	1
RP11-12D16.2	1	1	1	1
RP11-317J19.1	1	1	1	1
CTD-2005H7.2	0.987777	0.40451	0.935622	0.437246
RP11-720D4.3	1	1	1	1
RP11-164N3.1	0.999942	0.999996	1	1
RP11-164N3.3	1	1	1	1
TYR	1	1	1	1
RP11-643G5.6	1	1	1	1
TRIM77	1	1	1	1
RP11-313I2.11	1	1	1	1
TRIM49	0.999497	0.999999	0.999992	0.376227
TRIM49C	1	1	1	1
RP11-699F16.2	1	1	1	1
RP11-201M22.1	1	1	1	1
RP11-675M1.2	1	1	1	1
RP11-203F8.1	1	1	1	1
RP11-676F20.1	1	1	1	1
MTNR1B	1	1	1	1
RP11-755E23.3	1	1	1	1
CCDC67	0.970705	0.999989	0.999515	0.136244
RP11-680H20.2	0.995614	0.999986	0.999951	0.0083798
FOLR4	1	1	1	1
LINC01171	0.966681	0.959855	0.959043	0.958092
RP11-867G2.8	1	1	0.829611	0.47736
RP11-867G2.5	1	1	1	1
RP11-644L4.1	1	1	1	1
JRKL-AS1	1	1	1	1
RP11-49K4.2	1	1	1	1
RP11-882G5.1	1	1	1	1
RP11-379J13.2	1	0.995638	1	1
RP11-115E19.1	1	1	1	1
RP11-99C10.1	1	1	1	1
CNTN5	1	1	1	1
PGR	0.998381	0.999997	0.999976	0.999998
RP11-315O6.2	1	1	1	1
MMP7	1	1	1	1
MMP20	1	1	1	1
RP11-817J15.2	1	1	1	1
RP11-817J15.3	0.990043	0.0845331	1	0.865737
MMP27	1	1	1	1
RP11-563P16.1	1	0.882769	1	0.876951
RP11-617B3.2	1	1	1	1
DDI1	1	1	1	1
CARD17	1	1	1	1
RP11-94P11.4	0.999973	0.999801	0.999906	0.999757
RP11-677I18.4	1	1	1	1
AP000889.3	1	1	1	1
AP002353.1	1	1	1	1
AP001024.2	1	1	1	1
AP001024.1	1	1	1	1
AP001925.1	1	1	1	1
RP11-708B6.2	1	1	1	1
RP11-262A12.1	1	1	1	1
RP11-347E10.1	1	1	1	1
RP11-89C3.3	0.874665	0.26181	0.721955	0.420176
RP11-89C3.4	0.804904	0.735453	0.367784	0.714515
RP11-794P6.3	1	1	1	1
RP11-794P6.2	1	1	1	1
RP11-108O10.2	0.990571	0.999992	0.999827	0.814829
HSPB2-C11orf52	1	1	1	1
SDHD	1	1.46358e-12	1.75247e-07	9.81386e-112
RP11-356J5.4	1	1	1	1
AP002884.3	1	1	1	1
PLET1	1	1	1	1
RP11-65M17.1	1	1	1	1
RP11-27G22.1	1	1	1	1
NCAM1-AS1	1	1	1	1
RP11-159N11.3	1	1	1	1
CLDN25	1	1	1	1
RP11-667M19.10	1	1	1	1
HTR3B	1	1	1	1
HTR3A	0.861463	1	0.820504	1.53143e-10
RP11-64D24.2	1	1	1	1
RP11-64D24.4	1	1	1	0.999983
NXPE1	1	1	1	1
NXPE4	1	1	1	1
AP000462.3	1	1	1	1
AP000462.2	1	1	1	1
RP11-136I14.2	1	1	1	1
AP000997.1	1	1	1	1
AP000997.2	1	1	1	1
AP000797.3	1	1	1	1
AP000797.4	1	1	1	1
AP000770.1	1	1	1	1
APOA5	1	1	1	1
AP006216.5	1	1	1	1
APOA4	1	1	1	1
APOA1-AS	0.984487	0.980412	0.980371	0.979348
AP000936.4	1	1	1	1
AP000892.4	0.932113	0.999728	0.998715	0.78294
RP11-35P15.1	1	1	1	1
RP11-728F11.3	1	1	1	1
FXYD6-FXYD2	0.97814	0.999994	0.999625	1
IL10RA	0.999808	1	1	1
TMPRSS4-AS1	1	1	1	1
AMICA1	0.989709	0.999971	0.999896	0.000850511
CD3E	1	0.999385	0.999485	0.999664
CD3G	0.997719	0.999993	0.999927	0.261818
AP002954.4	1	1	1	1
CXCR5	0.756795	0.163603	0.677772	0.436379
RP11-158I9.7	0.807548	0.138921	0.337613	0.173293
FOXR1	0.988718	0.999981	0.999865	1
AP002956.1	1	1	1	1
PDZD3	1	1	1	1
C1QTNF5	1	1	1	1
MFRP	1	1	1	1
MFRP	1	1	1	1
RP11-334E6.3	1	1	1	1
CTD-2523D13.1	1	1	1	1
CTD-2523D13.2	0.817868	0.992568	0.971149	1
RP11-831A10.2	1	1	1	1
RP11-831A10.1	1	1	1	1
RP11-778O17.4	1	1	1	1
AP000758.1	1	1	1	1
AP002348.1	1	1	1	1
RP11-716H6.1	1	1	1	1
RP11-716H6.2	1	1	1	1
CRTAM	1	0.697484	0.304476	0.0700105
BSX	1	1	1	1
CTD-2216M2.1	1	1	1	1
RP11-109E10.1	1	1	1	1
RP11-634B22.4	1	1	1	1
OR6X1	1	1	1	1
OR6M1	1	1	1	1
TMEM225	1	1	1	1
OR8D4	1	1	1	1
OR4D5	1	1	1	1
OR6T1	1	1	1	1
OR10S1	1	1	1	1
OR10G6	1	1	1	1
OR10G4	1	1	1	1
OR10G9	1	1	1	1
OR10G8	1	1	1	1
OR10G7	1	1	1	1
OR10D3	1	1	1	1
OR8G5	1	1	1	1
OR8D1	1	1	1	1
OR8D2	1	1	1	1
OR8B2	1	1	1	1
OR8B3	1	1	1	1
OR8B4	1	1	1	1
OR8B8	1	1	1	1
OR8B12	1	1	1	1
OR8A1	1	1	1	1
PANX3	1	1	1	1
RP11-664I21.5	0.997217	1	1	0.854095
RP11-664I21.6	0.974837	0.998175	0.996088	1
RP11-687M24.4	1	1	1	1
RP11-687M24.5	1	1	1	1
RP11-687M24.8	1	1	1	1
PATE1	1	1	1	1
PATE3	1	1	1	1
PATE4	1	1	1	1
RP11-680F20.10	0.99744	0.486967	0.277402	0.378693
RP11-680F20.9	1	1	1	1
RP11-680F20.11	0.998853	0.999996	0.999967	0.390292
RP11-680F20.5	1	1	1	1
RP11-680F20.12	0.768523	0.998112	0.994346	1
RP11-673E11.2	1	0.99979	0.85843	1
RP11-50B3.2	1	1	1	1
TIRAP	0.92761	0.519329	0.515613	0.591805
RP11-712L6.7	0.768414	0.998779	0.99641	0.710851
KIRREL3-AS1	1	1	0.999824	0.998389
KIRREL3-AS2	1	1	1	1
RP11-168K9.1	1	1	1	1
RP11-168K9.2	1	1	1	1
CTD-2234N14.2	1	1	1	1
CTD-2234N14.1	1	1	1	1
RP11-480C22.1	0.997952	0.999997	0.999967	0.138797
RP11-702B10.1	1	1	1	1
RP11-1007G5.2	1	1	1	1
RP11-744N12.3	1	1	1	1
AP003041.2	1	1	1	1
AP002856.6	1	1	1	1
AP002856.7	1	1	1	1
AP003025.2	0.994445	0.999997	1	1
RP11-217L21.1	1	1	1	1
AP003039.3	1	1	1	1
RP11-697E14.2	1	1	1	1
RP11-448P19.1	1	1	1	1
RP11-713P17.5	1	1	1	1
RP11-713P17.3	0.710411	0.863107	0.476048	0.17599
RP11-700F16.3	0.999698	0.999998	0.999995	0.98958
RP11-469N6.3	1	1	1	1
RP11-469N6.2	1	1	1	1
AP003062.1	1	1	1	0.997562
AP005135.2	1	1	1	1
RP11-598F7.1	1	1	1	1
AC026369.1	1	1	1	1
FAM138D	0.922926	0.941036	0.0932311	0.535159
RP11-598F7.3	0.999881	1	0.999997	1
RP11-598F7.4	1	1	1	1
RP11-598F7.5	1	1	1	1
RP11-598F7.6	0.961517	0.12614	0.8604	0.10465
SLC6A12	0.876185	0.990283	0.939708	0.119357
RP11-283I3.1	1	1	1	1
RP11-283I3.2	1	1	1	1
RP5-1154L15.1	1	1	1	1
RP11-218M22.2	1	1	1	1
RAD52	0.939705	0.688062	0.806082	0.201711
LINC00942	0.984113	0.767708	0.955214	0.35342
RP5-1096D14.3	1	1	1	1
LINC00940	1	1	1	1
CACNA1C-AS4	1	1	1	1
CACNA1C-AS3	1	1	1	1
RP11-885B4.1	1	1	1	1
RP11-885B4.2	0.870116	0.931863	0.524945	0.749189
AC005841.1	1	1	1	1
RP5-1063M23.1	0.999665	1	1	0.984643
RP5-1063M23.2	0.948753	0.808886	0.311113	0.455939
RP11-476M19.2	1	1	1	1
PRMT8	0.907855	0.142657	0.27612	0.117653
RP11-476M19.3	1	1	1	1
RP11-664D1.1	1	1	1	1
CCND2-AS2	1	1	1	1
FGF23	0.858243	1	0.863362	0.413649
FGF6	1	1	1	1
RP11-500M8.7	1	1	1	1
RP11-234B24.6	1	1	1	1
RP11-234B24.4	1	1	1	1
KCNA6	0.940282	1	0.929285	0.680393
KCNA1	0.999734	1	0.999996	0.711492
RP11-429A20.3	1	1	1	1
RP11-429A20.4	1	1	1	1
KCNA5	0.999555	0.999999	0.999994	1
RP11-319E16.1	1	1	1	1
RP11-1038A11.3	0.877536	0.999786	0.997866	0.0171316
RP11-1038A11.2	0.952095	0.996423	0.976998	1
RP11-1038A11.1	1	1	1	0.996102
ANO2	1	0.572159	0.322164	0.204138
RP3-454B23.1	1	1	1	1
CD27	0.948773	0.914373	0.847987	0.501509
RP5-940J5.3	0.999775	0.999998	0.999996	0.99117
RP5-940J5.8	0.868699	0.227557	0.367077	0.117473
RP5-940J5.6	0.901992	0.815609	0.130601	0.822864
RP4-761J14.8	1	1	1	1
RP4-761J14.9	1	1	1	1
U47924.29	1	1	1	1
U47924.30	0.944349	0.674553	0.920927	0.895629
RP11-273B20.3	1	1	1	1
ACSM4	1	1	1	1
APOBEC1	0.99918	0.999997	0.999987	1
C3AR1	0.866276	0.924305	0.294385	0.963881
CLEC4A	0.763073	0.681404	0.222044	0.307557
ZNF705A	0.843487	0.999129	0.997101	1
RP11-266K4.9	0.842156	0.460344	0.393423	0.926132
RP11-561P12.5	0.99046	0.999998	0.999728	1
RP11-20D14.3	0.723567	0.933989	1	0.194182
A2ML1-AS1	1	1	0.999977	1
A2ML1-AS2	1	1	1	1
RP11-259O18.4	1	1	1	1
PZP	0.999507	0.999996	0.999991	0.53224
RP11-118B22.4	1	1	1	1
RP13-735L24.1	0.848758	0.999986	0.999819	0.907208
RP11-75L1.1	1	1	1	1
CLECL1	1	1	1	1
KLRF1	0.896355	0.737442	0.36961	0.257194
RP11-290C10.1	0.864237	0.905746	1	0.675726
KLRF2	1	1	1	1
CLEC2A	1	1	1	1
AC091814.2	1	1	1	1
AC091814.3	0.999966	0.999986	1	1
CLEC12A	1	0.999135	0.978768	1
CLEC1B	1	1	1	1
CLEC12B	1	0.997589	0.439454	1
RP11-133L14.5	1	1	1	1
CLEC9A	1	1	1	1
RP11-656E20.5	1	1	1	1
RP11-277P12.9	1	1	1	1
KLRC4-KLRK1	1	1	1	1
KLRK1	1	1	1	1
KLRC4	1	1	1	1
NKG2-E	1	1	1	1
KLRC3	1	1	1	1
KLRC2	0.992026	0.999998	0.999883	1
RP11-291B21.2	1	1	1	1
RP13-81N3.2	1	1	1	1
TAS2R7	1	1	1	1
TAS2R8	0.817678	0.999988	1	1
TAS2R9	1	1	1	0.989389
PRH1	1	1	1	1
TAS2R13	1	0.984563	1	0.107435
PRH2	1	1	1	1
AC018630.1	1	1	1	1
TAS2R43	1	1	1	1
TAS2R42	1	1	1	1
RP11-711K1.8	1	0.999981	0.999891	0.997646
RP11-253I19.3	0.986756	1	0.999992	1
RP11-180M15.3	0.998136	0.999583	1	0.869447
RP11-180M15.4	1	1	1	1
RP11-392P7.7	1	1	1	1
RP11-134N1.2	1	1	1	1
RP11-502N13.2	1	1	1	1
RP11-695J4.2	1	1	1	1
HIST4H4	0.7003	0.6192	0.318296	0.793902
C12orf60	0.704742	0.386832	0.70529	0.206361
RP11-233G1.4	1	1	1	1
RP11-508P1.2	0.977411	0.993472	0.715825	1
RERG-AS1	1	1	1	1
RP11-6B19.1	1	1	1	1
RP11-6B19.2	1	1	1	1
SLC15A5	1	1	1	1
RP11-424M22.3	1	1	1	1
RP11-239A17.1	1	1	1	1
RP11-871F6.3	1	1	1	1
RP11-606D9.1	1	1	1	1
PIK3C2G	1	1	1	1
RP11-361I14.2	1	1	1	1
CAPZA3	1	1	1	1
RP11-405A12.2	1	1	1	1
RP11-664H17.1	1	1	1	1
CTC-465D4.1	1	1	1	1
RP11-284H19.1	1	1	1	1
SLCO1C1	1	1	1	1
SLCO1B3	1	1	1	1
LST3	1	1	1	1
SLCO1B7	1	1	1	1
RP11-125O5.2	1	1	1	1
SLCO1B1	0.985604	0.999936	0.999802	9.47054e-05
GYS2	1	1	1	1
RP11-59N23.3	1	1	1	1
RP11-59N23.1	1	1	1	1
RP11-729I10.2	1	1	1	1
RP11-73M14.1	1	1	1	1
RP11-268P4.5	1	1	1	1
RP11-114G22.1	0.996611	0.999995	0.999966	0.092151
RP11-153K16.1	1	1	1	1
RP11-153K16.2	1	1	1	1
RP11-437F6.1	1	1	1	1
RP11-778H2.1	1	1	1	1
LINC00477	1	1	1	1
RP11-625L16.1	1	1	1	1
RP11-625L16.3	1	1	1	1
C12orf77	1	1	0.998764	1
RP11-713N11.5	1	0.999999	0.999975	1
RP11-713N11.4	1	1	1	1
AC087239.1	1	1	1	1
IFLTD1	0.873831	0.452892	0.547703	0.0882988
RP11-443N24.2	1	0.997653	0.997454	0.997525
RP11-443N24.3	1	1	1	1
RP11-443N24.4	1	1	1	1
RP11-612B6.1	1	1	1	1
RP11-513G19.1	0.791091	0.992474	0.958874	0.0851218
C12orf71	1	1	1	1
RP11-582E3.2	0.977722	0.997966	0.560077	0.901778
RP11-165P7.1	1	1	1	1
RP11-860B13.3	1	1	1	1
RP11-967K21.1	0.899038	1	0.390456	1
RP11-946L16.1	1	1	1	1
OVCH1-AS1	0.901685	0.991549	1	1
OVCH1	1	1	0.999978	1
RP11-310I24.1	1	1	1	1
RP11-776A13.3	1	1	1	1
RP11-155I9.1	1	1	1	1
RP11-551L14.6	1	1	1	1
RP11-428G5.5	1	1	1	1
RP11-267D19.1	1	1	1	1
SYT10	1	1	1	1
RP11-438D14.2	1	1	1	1
RP11-847H18.3	1	0.953333	0.952407	0.950685
RP11-313F23.3	1	1	1	1
RP11-313F23.4	1	1	1	1
ALG10B	0.744571	0.783842	0.449946	0.397424
RP11-804F13.1	1	1	1	1
RP11-554L12.1	1	1	1	1
C12orf40	1	0.999996	0.999948	1
RP11-476D10.1	1	1	1	1
AC079630.2	1	1	1	1
AC079630.4	0.996141	1	0.999255	0.9969
RP11-115F18.1	1	1	1	1
PDZRN4	0.7204	0.998784	0.993814	0.734322
RP11-413B19.2	1	1	1	1
AC020629.1	1	1	1	1
RP11-609L23.1	1	1	1	1
RP11-25I15.2	1	1	1	1
RP11-25I15.3	1	1	1	1
RP11-547C5.2	1	1	1	1
RP11-118A3.1	1	1	1	1
ADAMTS20	0.998114	0.999993	0.999972	0.0930908
RP11-46I1.1	1	1	1	1
RP11-478B9.1	1	1	1	1
RP11-352M15.1	1	1	1	1
RP11-493L12.5	1	1	1	1
RP1-90J4.1	0.986424	0.735727	0.65884	0.661269
RP5-1057I20.2	1	1	1	1
RP11-89H19.1	1	1	1	1
RP1-228P16.3	1	1	1	1
RP1-228P16.4	1	1	1	1
RP1-228P16.5	1	0.992943	1	1
OR10AD1	1	1	1	1
RP11-370I10.2	1	1	1	1
H1FNT	1	1	1	1
RP11-370I10.6	0.984487	0.980412	0.980371	0.979348
AC024257.1	0.868269	0.695195	0.873256	0.579064
ANP32D	0.848001	0.908002	1	0.664905
RP11-722P11.4	1	1	1	1
OR8S1	0.900416	0.999573	0.99761	0.366213
LALBA	0.984843	0.927566	1	0.812391
RP11-579D7.2	0.778589	0.623564	0.777766	0.620858
AC073610.5	1	1	1	1
WNT1	1	1	1	1
RP11-386G11.3	1	1	1	1
RP11-977B10.2	1	1	1	1
RP11-133N21.10	1	1	1	1
FAM186B	0.920844	1	0.279262	0.154911
RP11-70F11.7	1	1	1	1
RP11-70F11.11	0.999861	0.999999	0.999998	0.795242
RP11-70F11.8	0.782252	0.380642	0.804516	1
AQP2	1	1	1	1
RP11-469H8.8	1	1	1	1
RP3-405J10.4	1	1	1	1
AC140061.12	1	1	1	1
FAM186A	1	0.999987	1	1
AC139768.1	1	1	1	1
BIN2	0.724907	0.157501	0.310964	0.189691
CELA1	0.78895	0.860664	0.861971	1
AC068987.1	1	1	1	1
RP11-923I11.5	0.988323	0.999978	0.999823	0.185141
RP3-416H24.1	0.848265	0.955687	0.954774	0.953096
RP11-845M18.7	1	1	1	1
RP11-845M18.6	1	0.984081	0.98361	0.982491
AC121757.1	1	1	1	1
KRT85	1	0.999923	0.999979	0.998615
KRT84	1	1	1	1
RP3-416H24.4	1	1	1	1
KRT82	1	1	1	1
RP11-1020M18.10	1	1	1	1
KRT75	0.747747	0.858054	0.864314	0.158132
KRT6C	1	1	1	1
AC055736.1	1	1	1	1
KRT74	1	1	1	1
KRT72	1	1	1	1
RP11-641A6.2	1	1	1	1
KRT73	1	1	1	1
KRT2	1	1	1	1
KRT1	1	1	1	1
KRT77	1	1	1	1
RP11-641A6.3	1	1	1	1
KRT76	0.81179	0.986884	0.944728	1
RP11-1136G11.8	1	1	1	1
SP7	1	1	0.999997	1
NPFF	1	1	1	1
RP11-686F15.3	1	1	1	1
RP11-686F15.2	0.998939	0.999998	0.999985	1
HOXC13-AS	0.98037	0.998093	0.998856	0.968184
HOXC12	1	1	1	1
AC012531.23	1	1	1	1
RP11-834C11.12	1	1	1	1
HOXC4	1	1	1	1
HOXC4	0.905383	1	1	1
RP11-834C11.10	1	1	1	1
GPR84	0.953849	0.995342	0.183302	1
LINC01154	1	1	1	1
GTSF1	0.955589	0.98051	0.86603	6.52928e-05
NCKAP1L	1	1	1	1
RP11-1049A21.2	1	1	1	1
LACRT	1	1	1	1
DCD	1	1	1	1
RP11-850F7.7	1	1	1	1
RP11-616L12.1	1	1	1	1
NEUROD4	1	1	1	1
OR9K2	1	1	1	1
OR10A7	1	1	1	1
OR6C74	1	1	1	1
OR6C6	1	1	1	1
OR6C1	1	1	1	1
OR6C3	1	1	1	1
OR6C75	1	1	1	1
OR6C65	1	1	1	1
OR6C76	0.99989	0.999998	0.999997	0.925765
OR6C2	1	1	1	1
OR6C70	1	1	1	1
OR6C68	1	1	1	1
OR6C4	1	1	1	1
OR2AP1	1	1	1	1
OR10P1	1	1	1	1
RP11-644F5.16	1	1	1	0.997902
RP11-973D8.4	0.844646	0.530052	1	1
IKZF4	0.733647	0.441577	0.0523829	0.073987
RP11-603J24.4	1	1	1	1
RP11-603J24.9	1	1	1	1
RP11-603J24.6	1	1	1	1
RP11-977G19.14	1	1	1	1
MIP	0.827499	0.149908	0.478998	0.173657
GPR182	1	1	1	1
HBCBP	1	1	1	1
RP11-545N8.3	1	1	0.725966	1
RP11-123K3.4	1	1	1	1
AC126614.1	1	0.907648	0.365609	0.0603256
INHBC	1	1	1	1
AC025165.8	1	1	1	1
SLC26A10	0.796631	0.425288	0.206302	0.180443
RP11-571M6.15	1	1	1	1
RP11-571M6.18	0.80726	0.931399	0.464927	0.986794
RP11-620J15.1	0.996625	0.999998	0.999974	1
RP11-620J15.2	0.966563	0.762152	0.245215	0.172021
RP11-58A17.4	1	1	1	1
RP11-272B17.1	1	1	1	1
RP11-848D3.5	1	1	1	1
AVPR1A	0.999485	0.999999	0.999995	0.410073
RP11-1022B3.1	1	1	1	1
RP11-196H14.4	1	1	1	1
RP11-196H14.3	0.777168	0.531814	0.644536	0.108362
RP11-439H13.2	0.84499	0.985825	0.92555	0.505012
RP11-338E21.1	1	1	1	1
RP11-338E21.3	0.992062	0.276546	0.999991	0.783564
AC025262.1	1	1	1	1
RP11-629N8.3	1	1	0.999997	1
RP11-766N7.3	1	1	1	1
RP11-766N7.4	0.999774	0.999998	0.999996	0.611171
RP11-168J19.2	1	1	1	1
AC090673.2	1	1	1	1
RP11-366L20.3	1	1	1	1
RP11-366L20.4	1	1	1	1
TMBIM4	1	3.22254e-12	1.43772e-12	1
RP11-745O10.2	0.999375	0.998981	0.977342	0.988047
RP11-335I12.2	1	1	1	1
RP11-123O10.4	1	1	1	1
RP11-123O10.3	1	1	1	1
RP11-473M14.3	1	0.999941	0.999165	1
RP11-542B15.1	0.822424	0.999796	0.997141	0.599847
RP11-335O4.1	1	1	1	1
GS1-410F4.4	0.923698	0.916999	0.93252	0.930661
IFNG-AS1	0.86913	0.990156	0.95462	1
IFNG	1	1	1	1
IL26	1	1	1	1
IL22	1	1	1	1
RP11-71J4.2	1	1	1	1
AC124890.1	0.785153	0.285172	0.313336	0.622683
RP11-324P9.1	1	1	1	1
RP11-956E11.1	1	1	1	1
LRRC10	1	1	1	1
AC025263.3	1	1	1	1
RP11-611E13.3	1	1	1	1
CTD-2021H9.1	1	1	1	1
TSPAN8	1	1	1	0.995424
RP11-186F10.2	1	1	1	1
RP11-293I14.2	1	1	1	1
RP11-89M22.3	1	1	1	1
RP11-314D7.2	1	1	1	1
RP11-314D7.3	1	1	1	1
RP11-295G12.1	1	1	1	1
RP11-711C17.1	1	1	1	1
RP11-711C17.2	1	1	1	1
RP11-81H3.2	0.999677	0.999999	1	1
RP11-274M17.3	1	1	1	1
RP11-81K13.1	1	1	1	1
RP11-20E24.1	0.772762	0.964062	0.566245	0.38182
RP11-461F16.3	1	1	1	1
RP1-81P11.1	1	1	1	1
RP1-97G4.1	1	1	1	1
AC073528.1	1	1	1	1
RP11-136F16.1	1	1	1	1
RP11-38F22.1	1	1	1	1
RP11-90C1.1	1	1	1	1
RP11-171L9.1	0.844328	0.985512	0.301207	1
RP11-123M21.1	1	1	1	1
RP11-390N6.1	1	1	1	1
RP11-530C5.1	0.933127	0.32385	0.89369	0.877216
AC073569.1	1	1	1	1
RP11-540D4.3	1	0.876304	0.578538	1
RP11-543H12.1	1	1	1	0.989415
PPFIA2	0.723073	0.426633	0.0824292	0.0266325
RP11-121G22.3	1	1	1	1
RP11-315E17.1	1	1	1	1
RP11-362A1.1	1	1	1	1
RP11-263K4.5	0.999886	0.999997	0.999996	0.959296
RP11-263K4.4	1	1	1	1
RP11-263K4.3	1	1	1	1
RP11-87P13.2	0.98872	0.999996	0.999822	1
RP11-384P14.1	1	1	1	1
LRRIQ1	0.824035	0.227285	0.33693	0.0341502
RP11-193M21.1	1	1	1	1
RP11-408B11.2	0.99663	0.999993	0.999906	0.0446325
RP11-18J9.3	1	1	1	1
RP11-202H2.1	1	0.999934	1	0.997937
RP11-248E9.5	1	1	1	1
RP11-248E9.6	1	1	1	1
RP11-13A1.3	0.947984	0.992768	1	1
POC1B-GALNT4	1	1	1	1
RP11-654D12.2	1	1	1	1
RP11-654D12.3	0.706853	0.476158	0.83313	0.625449
RP11-753N8.1	0.999962	1	1	1
RP11-632B21.1	1	1	0.979613	1
RP11-20L19.1	1	1	1	1
LINC00615	1	1	0.995215	1
KERA	0.929335	0.916264	0.291378	0.562469
RP11-121E16.1	0.998749	0.999999	0.99999	0.290094
RP11-1041F24.1	1	1	1	1
RP11-693J15.4	1	0.999934	1	0.997937
C12orf74	1	1	1	1
PLEKHG7	0.836233	1	0.889231	0.773398
RP11-511B23.1	1	1	0.987168	1
RP11-202G11.2	1	1	1	1
RP11-511B23.3	1	1	1	1
RP11-1060G2.1	0.995417	0.993863	0.993705	0.993231
RP11-1060G2.2	0.730127	0.44699	0.685055	0.831871
RP11-74K11.2	1	1	1	1
RP11-1105G2.4	1	1	1	1
RP11-778J16.3	1	1	1	1
RP11-167N24.6	1	1	1	1
RP11-167N24.5	1	1	1	1
RP11-167N24.4	1	1	1	1
RP11-256L6.3	1	1	1	1
RP11-256L6.2	0.815583	0.979112	0.912488	0.276541
RP11-394J1.2	0.778617	0.99841	0.993822	1
RP11-510I5.4	1	1	1	1
RP11-541G9.1	1	1	1	1
RP11-397H6.1	1	1	1	1
RP11-541G9.2	1	1	1	1
RP11-690J15.1	1	0.999999	1	1
RP11-473C19.1	1	1	1	1
RP11-406H4.1	1	1	1	1
FAM71C	1	1	1	1
RP11-175P13.2	0.871277	0.756917	1	0.664275
RP11-263E1.1	1	1	1	1
RP11-350G24.1	0.683985	0.997396	0.983686	1
RP11-321F8.4	1	1	1	1
SPIC	0.71893	0.999353	0.99345	2.13789e-09
RP11-512N21.3	1	1	1	1
RP11-554E23.4	0.784817	0.739563	0.562945	0.869608
LINC00485	1	1	1	1
RP11-328J6.1	1	1	1	1
RP11-552I14.1	1	1	1	1
C12orf42	0.983926	0.982387	0.928781	0.144387
RP11-626I20.3	1	1	1	1
STAB2	0.951652	0.997824	0.994853	1
RP11-341G23.2	1	1	1	1
RP11-341G23.3	1	1	1	1
RP11-650K20.2	1	1	1	1
RP11-818F20.4	1	1	1	1
RP11-144F15.1	1	1	1	1
RFX4	0.897	0.413813	0.460165	0.340723
RP11-797M17.1	0.99615	1	0.697832	0.690518
RP11-128P10.1	1	1	1	1
ASCL4	1	1	1	1
RP11-554D14.7	1	1	1	1
RP11-554D14.6	1	1	1	1
WSCD2	1	1	1	1
RP11-13G14.4	0.999926	0.999997	0.999996	0.965604
RP11-689B22.2	1	1	1	1
DAO	1	1	1	1
RP11-423G4.7	1	1	1	1
SVOP	1	1	1	1
USP30-AS1	0.854472	0.942016	0.840665	0.0292117
FOXN4	1	1	1	1
MYO1H	0.999319	1	1	0.952326
RP11-256L11.1	1	1	1	1
FAM222A	0.975604	0.734908	0.0182707	0.78155
FAM222A-AS1	0.961718	0.454245	0.925981	0.346334
RP1-7G5.6	1	1	1	1
RP1-74B13.2	0.79909	0.936428	0.21836	1
RP1-46F2.3	1	1	1	1
RP11-162P23.2	1	1	1	1
RP3-462E2.3	0.852754	0.992217	0.983148	0.433369
RP1-267L14.3	1	0.999986	1	1
RP3-521E19.2	1	1	1	1
RP1-71H24.1	1	1	1	1
DTX1	0.862259	0.992433	0.979791	0.413955
RP11-545P7.4	1	1	1	1
LHX5	0.989524	1	1	1
RP11-82C23.2	0.830098	1	0.875363	0.725405
RP11-100F15.1	1	1	1	1
RP11-100F15.2	1	1	1	1
RP11-139B1.1	1	1	1	1
RP11-162N7.1	1	1	1	1
RP4-601P9.1	0.960971	0.988914	1	0.232609
RP11-25E2.1	1	1	1	1
RP11-116D17.2	1	1	1	1
RP11-116D17.1	0.724948	0.593935	0.226092	0.0533789
RP11-1028N23.3	1	1	1	1
RP11-1028N23.2	0.998034	1	1	1
RP11-110L15.2	1	1	1	1
RP11-493P1.2	1	1	1	1
RP11-148B3.2	1	1	1	1
RP11-148B3.1	0.994802	1	1	1
RP11-809C9.2	1	1	1	1
RP11-497G19.3	1	1	1	1
RP11-231I16.1	0.764317	0.663729	0.29122	0.546516
RP11-103B5.2	1	1	1	1
NOS1	1	0.956923	0.465526	0.655569
RP11-227B21.2	1	1	1	1
RP11-465L8.1	1	1	1	1
RP11-121J20.1	1	1	1	1
RP11-3L23.2	1	1	1	1
RP11-357K6.1	0.999104	0.999996	0.999987	0.354552
RP11-357K6.2	1	1	1	1
RP11-357K6.3	1	1	1	1
RP11-364C11.2	1	1	1	1
RP11-64B16.3	1	1	1	1
RP11-64B16.4	1	1	1	1
RP11-64B16.5	1	1	1	1
RP1-127H14.3	0.86161	0.887072	0.404617	0.643863
RP1-166H1.2	1	1	1	1
AL021546.6	0.95619	0.954206	0.953306	0.951572
RP11-728G15.1	0.999353	0.999995	0.999989	0.423136
RP11-173P15.5	1	1	1	1
RP11-173P15.7	1	1	1	1
HNF1A-AS1	1	1	1	1
RP11-216P16.2	0.800399	0.118962	0.420848	0.598861
RP11-711D18.2	1	1	1	1
RP11-7M8.2	1	1	1	1
IL31	1	1	1	1
RP11-512M8.5	1	1	1	1
VPS33A	0.89112	0.016054	0.32738	8.1254e-17
RP11-324E6.6	1	1	1	1
HCAR3	0.787444	0.885207	0.145597	0.191451
ABCB9	0.685745	0.966741	0.642383	6.69693e-07
RP11-197N18.7	1	1	1	1
RP11-282O18.6	1	1	1	1
RP11-522N14.2	0.966053	0.999988	0.999386	1
RP11-158L12.5	1	1	1	1
LINC00939	1	1	1	1
RP5-916L7.2	1	1	1	1
RP3-446N13.1	1	1	1	1
RP1-116K23.1	1	1	1	1
RP4-765H13.1	1	1	1	1
RP4-809F18.2	0.99989	0.999998	0.999997	0.927488
RP4-809F18.1	1	1	1	1
RP5-944M2.1	1	1	1	1
RP5-944M2.2	1	1	1	1
RP5-944M2.3	1	1	1	1
RP11-407A16.3	1	1	1	1
RP11-407A16.4	1	1	1	1
RP11-407A16.7	1	1	1	1
LINC00943	1	1	1	1
LINC00944	1	1	1	1
RP11-983C2.2	1	1	1	1
RP11-983C2.3	1	1	1	1
RP11-955H22.1	0.974403	0.968556	0.967823	0.966404
RP11-955H22.3	1	1	1	1
RP11-351O2.1	0.997846	1	0.999996	1
RP11-526P6.1	1	1	1	1
RP11-749H20.1	1	1	1	1
RP11-749H20.4	1	1	1	1
LINC00507	0.888401	0.724467	0.730717	0.806439
LINC00508	1	1	1	1
RP11-349K16.1	1	1	1	1
RP13-653N12.1	1	1	1	1
RP13-653N12.2	1	1	1	1
TMEM132C	0.999202	1	0.999993	1
RP11-553N19.1	1	1	1	1
GLT1D1	0.984642	0.999948	0.999764	1
RP11-669N7.2	1	1	1	1
RP11-669N7.3	1	1	1	1
RP11-174M13.2	1	1	1	1
RP11-572C21.1	0.68154	0.81087	0.465465	0.565152
RP11-474D1.4	1	1	1	1
RP11-474D1.3	1	1	1	1
RP11-474D1.1	1	1	1	1
RP11-474D1.2	1	1	1	1
RP11-143E21.6	1	1	1	1
RIMBP2	0.765065	0.998102	0.994337	1
RP11-117L5.4	1	1	1	1
RP11-662M24.2	1	1	1	1
RP11-662M24.1	1	1	1	1
RP11-989F5.1	1	1	1	1
RP11-989F5.3	0.775631	0.360455	0.695027	1
RP11-76C10.5	1	1	1	1
AC078925.1	1	1	1	1
RP11-76C10.2	1	1	1	1
RP11-638F5.1	1	1	1	1
AC092850.1	1	1	1	1
RP11-495K9.3	1	1	1	1
RP13-507P19.2	1	1	1	1
RP13-507P19.1	1	1	1	1
RP11-897M7.1	0.999896	1	0.999996	0.978078
RP11-495K9.9	1	1	1	1
RP11-495K9.7	1	1	1	1
RP11-495K9.6	0.80438	0.950991	0.949911	0.948253
RP11-495K9.5	0.999913	1	0.999998	1
RP11-417L19.2	1	1	1	1
RP13-820C6.2	1	1	1	1
RP13-977J11.8	1	1	1	1
RP13-895J2.2	1	1	1	1
RP13-895J2.3	1	1	1	1
RP13-895J2.7	1	1	1	1
RP11-503G7.1	1	1	1	1
RP11-503G7.2	1	1	1	1
MUC8	1	1	1	1
P2RX2	1	1	1	1
RP13-672B3.2	1	1	1	1
CTD-2140B24.4	1	1	1	1
AC226150.4	0.761039	0.973812	0.422812	1
ANHX	0.998323	0.999974	0.999965	0.630171
LINC00349	1	1	1	1
LINC00388	1	1	1	1
LINC00387	1	1	1	1
LINC00418	1	1	1	1
RP11-38M15.11	1	1	1	1
LINC00408	1	1	1	1
RP11-442J17.3	1	1	1	1
LINC00442	1	1	1	1
RP11-301J16.7	1	1	1	1
TUBA3C	1	1	1	1
RP11-408E5.4	1	1	1	1
RP11-408E5.5	1	1	1	1
LINC00421	1	1	1	1
RP11-385E5.5	0.999754	0.999999	1	0.976901
TPTE2	0.967496	0.999968	0.999543	0.628594
LINC00350	1	1	1	1
AL354808.2	0.981622	0.99819	0.988408	1
RP11-61K9.2	0.978637	0.932771	1	0.861624
LINC01072	0.986908	0.98337	0.982921	0.981847
LINC00556	1	1	1	1
LINC01046	1	1	1	1
RP11-101P17.11	1	1	1	1
LINC00422	0.959823	0.991878	0.31114	1
RP11-363G2.4	0.949907	1	0.906066	1
RP11-124N19.3	0.996745	0.999998	0.999968	0.204817
LINC00362	1	1	1	1
LINC00352	0.969157	0.932967	1	1
AL139080.1	1	1	1	1
SPATA13-AS1	1	1	1	1
C1QTNF9-AS1	1	1	1	1
AL359736.1	1	1	1	0.990235
LINC00566	0.999863	0.999998	0.999996	0.998375
RNF17	1	0.39759	1	1
LSP1	1	0.0159708	7.41248e-14	6.6993e-120
LINC01053	0.999746	0.999999	1	1
LINC01076	1	1	1	1
AL138815.1	1	1	1	1
AL138815.2	1	1	1	1
LINC00415	1	1	1	1
USP12-AS1	1	1	1	1
LINC01079	1	1	1	1
GSX1	1	1	1	1
PDX1-AS1	1	1	1	1
PDX1	1	1	1	1
URAD	0.968992	0.963744	0.962398	0.960945
FLT3	1	1	1	0.999259
MTUS2-AS2	1	1	1	1
MTUS2-AS1	0.744467	0.934947	0.918479	1
LINC00297	1	1	1	1
LINC00572	1	1	1	1
LINC00544	1	1	1	1
RP11-629E24.2	0.908728	0.997668	0.993358	0.768828
LINC00384	0.802258	0.58698	0.498334	0.289253
LINC00385	1	1	1	1
LINC00427	1	1	1	1
LINC00426	0.915345	0.967372	0.777018	0.470163
LINC01058	1	1	1	1
LINC00398	1	1	1	1
TEX26	0.954728	0.989348	0.194431	1
RP11-252M21.6	1	1	1	1
LINC01066	1	1	1	1
RXFP2	1	1	1	1
LINC01073	1	1	1	1
RP11-37E23.5	0.901319	0.994185	0.990154	1
ZAR1L	0.689119	0.309974	0.406153	0.298734
LINC00423	1	1	1	1
RP11-141M1.1	1	0.927446	1	0.805145
RP11-37L2.1	1	1	1	1
RP11-179A7.2	1	1	1	1
RP11-16D22.2	1	1	0.999938	1
RP11-307O13.1	0.993011	0.998831	0.980971	1
LINC00445	0.779317	0.572576	0.750553	0.00207228
CCDC169-SOHLH2	1	1	1	1
LINC00366	1	1	1	1
FREM2-AS1	1	1	1	1
STOML3	1	1	1	1
LINC00332	1	1	1	1
RP11-172E9.2	0.802802	0.991689	0.962002	0.531292
LINC00598	1	1	1	1
AL133318.1	1	1	1	1
RP11-187A9.3	0.741456	0.927944	1	0.433519
LINC00428	0.999879	0.999998	0.999998	0.881658
LINC00400	1	1	1	1
ENOX1-AS2	1	1	1	1
ENOX1-AS1	0.832588	1	0.886095	1
LINC00284	0.751717	0.999618	0.995927	0.717503
LINC00390	1	1	1	1
SMIM2	0.826628	0.659207	0.0915971	0.647414
RP11-478K15.6	0.861747	0.993357	0.985145	1
LINC00407	1	1	1	1
RP11-321C24.1	1	1	0.997958	0.998193
FAM194B	1	1	1	1
LINC01055	1	1	1	1
SPERT	0.998909	1	0.999981	1
CPB2	0.962121	0.955586	0.954672	0.952993
LINC00563	1	1	1	1
HTR2A-AS1	1	1	1	1
RP11-279N8.1	0.986036	0.999997	0.999653	0.949965
RCBTB2	0.815628	0.696118	0.40885	5.77715e-27
LINC01077	1	1	1	1
CYSLTR2	1	1	1	1
MLNR	1	1	1	1
AL136218.1	1	1	1	1
RP11-175B12.2	1	1	1	1
DLEU7-AS1	1	1	1	1
CCDC70	1	1	1	1
RP13-444H2.1	1	1	1	1
LINC00345	0.93816	1	0.886967	1
RP11-78J21.4	1	1	1	1
LINC01065	1	1	1	1
LINC00558	1	1	1	1
PRR20A	1	1	1	1
PRR20B	1	1	1	1
PRR20C	1	1	1	1
PRR20D	1	1	1	1
PRR20E	1	1	1	1
LINC00374	1	1	1	1
DIAPH3-AS1	1	1	1	1
DIAPH3-AS2	1	1	1	1
LINC00434	0.960895	1	1	1
RP11-196P2.1	0.983189	0.999996	0.999725	0.681319
LINC00358	1	1	1	1
LINC01075	1	1	1	1
LINC01074	1	1	1	1
LINC00459	1	1	1	1
LINC00448	1	1	1	1
LINC00376	0.999496	1	0.999997	1
LINC00395	1	1	1	1
AL445989.1	1	1	1	1
RP11-473M10.3	1	1	1	1
RP11-394A14.2	1	1	1	1
RP11-394A14.4	1	1	1	1
LINC00355	1	1	1	1
LINC01052	1	1	1	1
PCDH9-AS2	1	1	1	1
PCDH9-AS3	1	1	1	1
PCDH9-AS4	1	1	1	1
LINC00383	1	1	1	1
LINC00401	0.993382	0.999981	0.999939	0.00535979
KLHL1	1	1	1	1
ATXN8OS	0.999895	0.999996	0.999996	0.973585
LINC00348	1	1	1	1
LINC00392	1	1	1	1
AL355390.1	1	1	1	1
LINC00381	1	1	1	1
LINC00347	1	1	1	1
LINC01078	1	1	1	1
TBC1D4-AS1	0.951378	1	0.897838	1
C13orf45	0.771735	0.991024	0.864693	0.582048
LINC00561	1	1	1	1
LINC01034	1	1	1	1
IRG1	1	1	1	1
SCEL-AS1	1	1	1	1
EDNRB-AS1	1	1	1	1
RP11-318G21.4	1	0.999988	1	1
LINC01069	1	1	1	1
LINC00446	1	1	1	1
RP11-203P2.2	1	1	1	1
RP11-52L5.6	1	1	1	0.976298
POU4F1	1	0.514149	0.659111	0.556096
LINC00331	1	1	1	1
NDFIP2-AS1	1	1	1	1
LINC01068	0.786305	0.799867	0.0754601	0.889914
LINC01038	1	1	1	1
LINC00382	1	1	1	1
RP11-521J24.1	1	1	1	1
LINC00564	1	1	1	1
RP11-452B18.2	1	1	1	1
LINC00333	0.990201	0.985076	0.989255	0.988483
LINC00375	1	1	1	1
LINC00351	1	1	1	1
RP11-30L8.1	1	1	1	1
LINC00430	1	1	1	1
RP11-342C20.2	1	1	1	1
MIR4500HG	1	1	1	1
RP11-29P20.1	1	1	1	1
SLITRK5	1	1	1	1
LINC00397	1	1	1	1
RP11-471M2.3	1	1	1	1
RP11-545P6.2	1	1	1	1
LINC00433	1	1	1	1
LINC00560	1	1	1	1
LINC01047	1	1	1	1
LINC00440	1	1	1	1
LINC01040	1	1	1	1
LINC00353	1	1	1	1
RP11-75N6.3	1	1	1	1
LINC00559	1	1	1	1
LINC01049	1	1	1	1
LINC00410	1	1	1	1
LINC00380	1	1	1	1
LINC00379	1	1	1	1
GPC5-AS2	1	1	1	1
GPC5-AS1	1	1	1	1
LINC00363	1	1	1	1
GPC6-AS2	1	1	1	1
GPC6-AS1	1	1	1	1
LINC00391	1	1	1	1
LINC00557	1	1	1	1
HS6ST3	1	1	1	1
LINC00359	1	1	1	1
RP11-65L19.4	1	1	0.997612	0.770436
OXGR1	1	1	1	1
LINC00456	1	1	1	1
RP11-120E13.1	1	1	1	1
RP11-383H17.4	1	1	1	1
RNF113B	1	1	1	1
RP11-261P24.2	1	1	1	1
DOCK9-AS1	1	1	1	1
LINC01039	1	1	1	1
CLYBL-AS2	1	1	1	1
CLYBL-AS1	1	1	1	1
LINC00554	1	1	1	1
PCCA-AS1	1	1	1	1
LINC00411	1	1	1	1
FGF14-IT1	0.843731	0.996587	0.990192	1
FGF14-AS1	1	1	1	1
LINC00555	1	1	1	1
RP11-29B2.5	0.750907	0.562547	0.236742	0.781856
METTL21C	1	1	1	1
LINC00283	1	1	1	1
BIVM-ERCC5	1	1	1	1
RP11-255P5.2	1	1	1	1
RP11-123H22.1	1	1	1	1
DAOA-AS1	1	1	1	1
DAOA	1	1	1	1
LINC00551	1	0.895275	1	1
LINC00443	1	1	1	1
MYO16-AS2	1	1	1	1
LINC01067	1	1	1	1
LINC00399	1	1	1	1
LINC00676	1	1	1	1
LINC00396	1	1	1	1
COL4A2-AS2	1	1	1	1
COL4A2-AS1	1	1	1	1
LINC00567	1	1	1	1
LINC00368	1	1	1	1
ARHGEF7-AS1	1	1	1	1
RP11-65D24.2	1	1	1	1
LINC00354	1	1	1	1
SOX1	1	1	1	1
RP11-450H6.3	1	1	1	1
LINC00404	1	1	1	1
LINC00403	1	1	1	1
LINC01070	1	1	1	1
LINC01043	1	1	1	1
LINC01044	1	1	1	1
SPACA7	1	1	1	1
C13orf35	1	1	1	1
AL137002.1	1	1	1	1
PROZ	1	1	1	1
GRTP1-AS1	1	1	1	1
LINC00454	1	1	1	1
RP11-536C10.4	1	1	1	1
OR11H12	1	1	1	1
RP11-536C10.7	1	0.892744	1	0.744417
RP11-536C10.16	1	1	1	1
CTD-2311B13.1	1	1	1	1
CTD-2311B13.2	1	1	1	1
CTD-2311B13.5	1	1	1	1
CTD-2314B22.1	1	1	1	1
BMS1P17	1	1	1	1
RP11-496I2.2	1	1	1	1
RP11-146E13.4	1	1	1	1
BMS1P18	1	1	1	1
CTD-2311B13.7	1	1	1	1
POTEM	1	1	1	1
RP11-244H18.1	1	1	1	1
RP11-244H18.3	1	1	1	1
RP11-597A11.6	1	1	1	1
RP11-597A11.2	1	1	1	0.972472
OR4N2	1	1	1	1
OR4Q3	1	1	1	1
OR4M1	1	1	1	1
OR4K2	1	1	1	1
OR4K5	1	1	1	1
OR4K1	1	1	1	1
OR4K15	1	1	1	1
OR4K14	1	1	1	1
OR4K13	1	1	1	1
OR4L1	1	1	1	1
OR4K17	1	1	1	1
OR4N5	1	1	1	1
OR11G2	1	1	1	1
OR11H6	1	1	1	1
OR11H4	1	1	1	1
CTD-2292M16.7	1	1	1	1
RP11-203M5.2	0.867931	0.987866	0.826422	0.249917
KLHL33	1	1	1	1
RP11-203M5.7	1	1	1	1
RNASE10	1	0.995062	1	0.114788
RNASE9	0.998975	0.999994	0.999984	0.365269
RNASE11	1	1	1	1
RNASE11	1	1	1	1
RP11-14J7.6	1	1	1	1
RNASE12	1	1	1	1
OR6S1	1	1	1	1
AL163636.6	1	1	1	1
RP11-903H12.3	0.991526	0.998759	1	0.994811
EDDM3A	1	1	1	1
EDDM3B	1	1	1	1
RNASE6	0.859168	0.99983	0.999069	1
RP11-219E7.1	1	1	1	1
RP11-219E7.3	1	1	1	1
RP11-219E7.2	1	1	1	1
RNASE3	1	1	1	1
RP11-84C10.3	1	1	1	1
RP11-84C10.2	1	1	1	1
RNASE2	1	1	1	1
TPPP2	1	1	1	1
AL161668.5	0.999885	0.999996	0.999998	0.988971
RP11-998D10.1	1	1	1	1
RNASE13	0.866434	1	0.997914	1
RNASE7	0.926415	0.999656	0.998137	1
RNASE8	1	1	1	1
RP11-998D10.7	1	1	1	1
RP11-998D10.4	0.735394	0.868706	0.13853	0.107878
OR5AU1	1	1	1	1
AE000658.22	0.989338	0.999989	0.999864	0.111878
OR10G3	1	1	1	1
OR10G2	1	1	1	1
OR4E2	1	1	1	1
AE000658.31	1	1	1	1
OR6J1	1	1	1	1
AL135998.1	1	1	1	1
REM2	0.911747	0.593778	0.61374	0.852279
RP11-298I3.5	1	1	1	1
PSMB11	1	1	0.895573	0.443773
BCL2L2-PABPN1	0.706944	0.8095	0.738878	0.20891
AL049829.1	0.966369	0.979857	1	0.901994
RP11-124D2.3	0.867477	1	0.851562	0.867612
MYH6	0.779914	1	1	1
MYH7	1	0.998323	1	0.998305
CTD-2201G16.1	1	1	1	1
LINC00596	1	1	1	1
RP11-468E2.6	0.999851	0.999999	1	0.977082
RP11-468E2.2	1	1	1	1
TM9SF1	1	0.060187	0.426474	0.633468
NEDD8-MDP1	0.92711	1	0.807825	1
LTB4R2	1	0.429974	0.425654	0.162206
RP11-934B9.3	1	1	1	1
RP11-80A15.1	0.816909	0.683795	0.160989	0.359355
CMA1	1	1	1	1
CTSG	1	1	1	1
RP11-104E19.1	1	1	1	1
GZMH	1	1	1	1
GZMB	1	1	1	1
RP11-89K22.1	1	1	1	1
RP11-314P15.2	0.999877	1	0.999998	1
NOVA1-AS1	1	1	1	1
RP11-626P14.1	1	1	1	1
RP11-626P14.2	1	1	1	1
RP11-384J4.2	0.967879	0.943207	0.507405	0.107105
RP11-384J4.1	1	1	1	1
LINC00645	1	1	1	1
CTD-2591A6.2	0.995396	0.999996	0.999951	0.05134
RP11-412H8.2	1	1	1	1
RP11-966I7.1	1	1	1	0.99309
RP11-966I7.2	1	1	1	1
RP11-966I7.3	1	1	1	1
CTD-2384A14.1	1	1	1	1
RP11-148E17.1	1	1	1	1
CTD-2384A14.2	1	1	1	1
RP11-260G13.1	1	1	1	1
RP11-269C4.2	1	1	1	1
CTD-2251F13.1	1	1	1	1
RP11-159L20.2	1	1	1	1
RP11-176H8.1	0.915882	0.929588	0.890167	0.00755198
CTD-2213F21.4	1	1	1	1
CTD-2213F21.3	1	1	1	1
RP11-159D23.2	1	1	1	1
RP11-187E13.2	1	1	1	1
EGLN3-AS1	1	1	1	1
RP11-561B11.3	0.722843	0.90219	1	0.624321
RP11-116N8.2	1	1	1	1
RP11-116N8.4	1	1	1	1
LINC00609	1	1	1	1
PTCSC3	1	1	1	1
RP11-259K15.2	1	1	1	1
SFTA3	1	1	1	1
NKX2-1	1	1	1	1
NKX2-1-AS1	1	1	1	1
RP11-964E11.2	0.97254	0.972628	0.459331	1
RP11-81F13.1	1	1	1	1
RP11-81F13.2	0.902482	1	1	0.99892
RP11-356O9.2	0.999871	0.999999	0.999998	0.991413
RP11-356O9.1	0.848609	0.514405	0.751457	0.0151349
RP11-96D24.1	1	1	1	1
MIA2	1	1	0.999828	0.98138
RP11-407N17.3	1	1	1	1
RP11-662J14.1	1	1	1	1
RP11-662J14.2	0.999878	0.999999	0.999997	0.998925
RP11-313C4.1	1	1	1	1
RP11-214N1.1	1	1	1	1
RP11-305B6.3	1	1	1	1
RP11-99L13.2	1	1	1	1
RP11-99L13.1	1	1	1	1
FSCB	1	1	1	1
RP11-163M18.1	1	1	1	1
RP11-398E10.1	0.991842	1	0.962993	0.738634
CTD-3028N15.1	1	1	1	1
RP11-454K7.1	1	1	1	1
RP11-945F5.1	1	1	1	1
RP11-369C8.1	0.710863	0.973322	0.475038	0.202887
RPL10L	0.828575	0.761929	0.856826	0.254206
MDGA2	0.978716	0.999736	0.999386	1.73773e-05
MDGA2	1	0.999736	0.999386	1.73773e-05
LINC00648	0.850599	0.875296	0.868443	1
RP11-2G1.1	1	1	1	1
RP11-816J8.1	1	1	1	1
RP11-831F12.2	1	1	1	1
AL627171.2	0.772973	0.173557	0.137881	0.082367
AL627171.1	1	1	1	1
RP11-58E21.5	1	1	1	1
RP11-58E21.7	1	1	1	1
C14orf183	1	1	1	1
RP11-247L20.3	1	0.904592	1	0.949826
RP11-218E20.2	1	1	1	1
RP11-218E20.5	0.999578	1	0.999998	1
RP11-1140I5.1	1	1	1	1
RP11-255G12.2	1	1	1	1
RP11-280K24.1	1	1	1	1
RP11-463J10.2	0.779514	1	0.307633	1
RP11-463J10.3	0.695162	0.976453	1	0.257433
AL358333.1	1	1	1	1
RP11-463J10.4	0.99124	1	1	1
RP11-589M4.3	0.781985	0.99981	0.99589	0.0453129
AL163953.2	0.8134	0.997746	0.992046	0.622638
RP11-794A8.1	1	1	1	1
RP11-665C16.6	0.742767	1	0.886811	1
RP11-665C16.5	1	1	1	1
RP11-1012E15.1	1	1	1	1
RP11-930O11.2	1	1	1	1
RP11-930O11.1	1	1	1	1
RP11-624J12.1	1	1	1	1
RP11-1085N6.2	1	0.99792	0.995716	1
RP11-1085N6.3	0.999895	0.999996	0.999996	0.973811
RP11-1085N6.4	1	1	1	1
RP11-1085N6.6	0.998894	0.999998	0.99983	0.284932
OTX2-AS1	1	1	1	1
RP11-1085N6.5	1	1	1	1
AL391152.1	1	0.999668	0.996512	0.996704
RP11-932A10.1	1	0.999987	1	1
SLC35F4	1	1	1	1
RP11-409I10.2	1	1	1	1
AL132989.1	0.911251	0.99803	0.994164	1
RP11-517O13.3	1	1	1	1
RP11-517O13.1	0.95392	1	1	0.823205
RP11-62H20.1	0.999793	0.999999	0.999994	1
LRRC9	1	1	1	1
SIX6	1	1	1	1
RP11-1042B17.5	1	1	1	1
RP11-47I22.4	1	1	1	1
RP11-47I22.1	1	1	1	1
RP11-47I22.2	0.944211	0.184529	0.182434	0.0948356
HIF1A-AS1	0.692424	0.940743	0.911824	0.864342
CTD-2277K2.1	1	0.999094	1	0.99992
RP11-355I22.5	1	1	1	1
RP11-355I22.2	1	1	1	1
RP11-355I22.6	1	1	1	1
LINC00644	1	1	1	1
RP11-1112J20.2	0.724248	0.20119	0.0965986	0.184525
RP11-696D21.2	1	1	1	1
CTD-2302E22.2	0.921272	0.999771	0.998946	1
CTD-2555O16.4	0.875615	0.205585	0.897017	0.289557
RP11-973N13.4	1	1	1	1
RP11-973N13.3	1	1	1	1
CHURC1-FNTB	0.925544	1	0.772298	0.262486
RP11-840I19.3	1	1	1	0.982727
CTD-2509G16.5	1	1	1	0.999775
RP11-783L4.1	1	1	1	1
RP11-862P13.1	0.906473	0.905411	1	0.04074
RP11-1012A1.4	0.963938	0.958159	0.957224	0.955671
CTD-2566J3.1	1	1	1	1
CTD-2325P2.4	1	1	1	1
CTD-2325P2.3	1	1	1	1
RP11-363J20.2	0.999948	0.997849	1	1
CCDC177	1	1	1	1
CCDC177	1	1	1	1
SLC10A1	0.99987	0.999999	0.999998	0.77369
RP11-486O13.2	1	1	1	1
RP11-718G2.5	0.999918	0.999998	0.999997	0.908423
RP11-486O13.4	1	1	1	1
ADAM20P1	0.799734	0.666675	0.135523	0.182091
CTD-2540L5.5	1	1	1	1
CTD-2540L5.6	0.999586	0.999999	0.999996	0.966955
RP6-91H8.2	0.999882	1	0.999997	1
RP6-91H8.1	1	1	1	1
AC004817.1	1	1	1	1
RP6-91H8.5	1	1	1	1
RP6-114E22.1	1	1	1	1
RGS6	0.977188	1	0.907564	1
AC005477.1	1	1	1	1
RP3-514A23.2	1	1	1	1
RP11-109N23.4	0.911476	0.987678	0.948892	0.224993
RP3-414A15.2	1	1	1	1
ACOT6	0.964788	0.999827	0.999264	1
RP4-693M11.3	0.998561	0.999997	0.999965	0.988733
RP5-1021I20.2	1	0.88348	0.153317	0.0831694
VSX2	0.931644	1	0.888185	1
SYNDIG1L	0.801327	0.996448	0.989654	0.927361
RP3-449M8.6	1	1	1	1
CTD-2207P18.1	0.982245	0.978325	0.977741	0.976544
AC007956.1	1	1	1	1
PROX2	1	0.962036	1	1
MLH3	0.736056	0.257713	0.35076	0.109791
RP11-293M10.1	1	1	1	1
RP11-293M10.2	1	1	1	1
BATF	0.792759	0.950621	0.949493	0.947868
TTLL5	0.891217	0.174718	0.212756	0.352999
RP11-270M14.4	1	1	1	1
RP11-270M14.5	1	1	1	1
RP11-516J2.1	1	1	1	1
RP11-99E15.2	1	1	1	1
RP11-488C13.6	1	1	1	1
RP11-488C13.7	1	1	1	1
RP11-488C13.4	1	1	1	1
RP11-7F17.4	1	1	1	1
RP11-463C8.4	1	1	1	1
TMEM63C	0.924415	0.999935	0.998921	0.927262
NGB	0.927007	0.72985	0.751689	0.750754
SAMD15	0.896517	0.935127	0.133924	0.817834
FKSG61	1	1	1	1
AC008372.1	1	1	1	1
RP11-332E19.2	1	1	1	1
RP11-232C2.3	1	1	1	1
RP11-232C2.2	1	1	1	1
RP11-232C2.1	1	1	1	1
CTD-2243E23.1	1	1	1	1
RP11-588P7.2	1	1	1	1
RP11-242P2.2	1	1	1	1
RP11-242P2.1	1	1	1	1
RP11-526N18.1	1	1	1	1
TSHR	1	1	1	1
RP11-799P8.1	1	1	1	1
RP11-226P1.2	1	1	1	1
RP11-666E17.1	1	1	1	1
RP11-406A9.2	1	1	1	1
RP11-11K13.1	1	1	1	1
RP11-452D21.2	1	1	1	1
RP11-452D21.1	1	1	1	1
RP11-353P15.1	1	1	1	1
RP11-789A21.1	1	1	1	0.999309
CTD-2128A3.3	0.999729	0.999998	0.999996	0.717278
LINC00911	1	0.99993	1	1
RP11-1079H9.1	1	1	1	1
RP11-26L16.1	1	1	1	1
RP11-322L20.1	1	1	1	1
RP11-736P16.1	1	1	1	1
RP11-1141N12.1	1	1	1	1
RP11-594C13.2	1	1	1	1
RP11-594C13.1	1	1	1	1
RP11-325D8.1	1	1	1	1
CTD-2007A10.1	1	1	1	1
RP11-804L24.2	1	1	1	1
GALC	0.774224	0.916966	0.826828	1.41036e-09
RP11-300J18.2	1	1	1	1
RP11-300J18.1	1	1	1	1
LINC01146	1	1	1	1
RP11-753D20.1	1	1	1	1
RP11-753D20.4	1	1	1	1
RP11-753D20.3	1	1	1	1
RP11-507K2.2	1	1	1	1
RP11-356K23.1	0.801823	0.372014	0.775231	0.0053958
RP11-356K23.2	1	1	1	1
RP11-33N16.2	1	1	1	1
FOXN3-AS2	1	1	1	1
RP11-471B22.2	1	1	1	1
RP11-1078H9.1	1	1	1	1
LINC00642	0.955002	1	0.917825	1
RP11-1078H9.6	1	1	1	1
RP11-1078H9.2	1	1	1	1
RP11-1078H9.5	0.79465	0.997847	0.993986	0.799956
RP11-661G16.1	0.982816	0.979006	0.978439	0.976721
RP11-661G16.2	1	1	1	1
CTD-3035D6.2	1	1	1	1
RP11-895M11.3	0.816537	0.107827	0.866269	0.654665
TC2N	0.779708	0.680942	0.645721	2.57396e-17
RP11-472N19.3	1	1	1	1
RP11-862G15.1	0.999664	1	1	1
RP11-862G15.2	0.999879	1	0.999997	0.989293
RP11-371E8.4	0.996053	0.999728	0.999313	0.99764
PRIMA1	1	1	0.84503	3.20004e-06
FAM181A	1	1	1	0.995247
RP11-131H24.4	1	1	1	1
SERPINA10	1	1	1	1
SERPINA6	1	1	1	1
RP11-349I1.2	1	1	1	1
SERPINA11	0.831943	0.999324	0.99774	1
SERPINA12	1	1	1	1
SERPINA4	1	1	1	1
RP11-986E7.7	1	1	1	1
SERPINA3	1	1	1	1
RP11-991C1.1	1	1	1	1
RP11-991C1.2	1	1	1	1
RP11-725G5.2	1	1	1	1
RP11-1070N10.4	0.91981	0.627113	0.0370577	0.46819
RP11-1070N10.7	1	1	1	1
RP11-185P18.2	1	1	1	1
RP11-404P21.8	1	1	1	1
RP11-404P21.1	1	1	1	1
DKFZP434O1614	0.72823	1	0.999986	0.961027
RP11-433J8.1	0.846539	0.616891	0.813111	0.846605
RP11-433J8.2	1	1	1	1
RP11-907D1.1	1	1	1	1
RP11-907D1.2	1	1	1	1
RP11-359N5.1	1	1	1	1
CTD-2506J14.1	1	1	1	1
RP11-76E12.1	1	1	1	1
RP11-204N11.1	1	1	1	1
RP11-204N11.2	1	1	1	1
C14orf64	0.926643	0.914613	0.321111	0.491424
RP11-61O1.1	1	1	1	1
RP11-61O1.2	1	1	1	1
RP11-1082A3.1	1	1	1	1
C14orf177	1	1	1	1
AL132796.1	1	1	1	1
RP11-1127D7.1	1	1	1	1
AL162151.4	1	1	1	1
AL109767.1	1	1	1	1
CTD-2200A16.1	1	1	1	1
RP11-688G15.3	0.708987	0.998169	0.99178	0.341202
RP11-543C4.3	1	1	1	1
RP11-436M15.3	1	1	1	1
CTD-2376I20.1	0.961113	0.953841	0.952891	0.951178
RP11-638I2.4	0.970373	0.491062	0.230133	0.836439
SLC25A47	0.797008	0.833114	0.870959	0.49358
RP11-638I2.9	1	1	1	1
CTD-2062F14.3	1	1	1	1
LINC00523	1	0.795768	0.7928	0.789011
RP11-566J3.2	0.713876	0.983408	0.908986	1
RTL1	0.789323	0.99593	0.989794	0.518833
MIR381HG	1	1	1	1
RP11-8L8.2	1	1	1	1
CTD-2561F5.1	0.999703	1	1	1
RP11-168L7.1	1	1	1	1
LINC00524	1	1	1	1
RP11-168L7.3	1	1	1	1
RP11-1029J19.2	1	1	1	1
RP11-1029J19.4	1	1	1	1
RP11-1029J19.5	1	1	1	1
TECPR2	0.883437	0.00534178	0.0871164	6.1991e-10
RP11-661D19.3	0.999959	1	1	1
LINC00677	0.721812	0.883251	1	0.557286
RP11-894P9.2	0.914761	0.634502	0.404139	0.431563
RP11-73M18.2	0.993719	1	1	1
AL049840.1	0.945837	0.74822	0.343669	0.538293
CTD-2134A5.4	1	1	1	1
CTD-2134A5.3	1	1	1	1
RD3L	1	1	1	1
CTD-2223O18.1	0.893309	0.998279	0.995126	1
RP11-260M19.1	1	1	1	1
C14orf180	1	1	1	1
RP11-614O9.1	1	1	1	1
RP11-982M15.7	0.704461	0.973189	0.893645	0.50559
RP11-982M15.6	0.932354	0.939958	0.986484	0.98007
RP11-982M15.5	1	1	1	1
CTD-3051D23.1	0.836216	0.999872	0.997203	1
CTD-3051D23.3	0.999789	0.999998	1	0.995909
CRIP1	1	1.16046e-05	4.87691e-09	2.92755e-17
AL928742.12	1	1	1	1
RP11-731F5.1	1	1	1	1
RP11-731F5.2	1	1	1	1
AL928768.3	1	1	1	1
AL122127.25	1	1	1	1
KIAA0125	1	1	1	1
ADAM6	1	1	1	1
AB019440.50	1	1	1	1
LINC00226	1	1	1	1
LINC00221	0.999879	0.999998	0.999998	0.881658
RP11-509A17.3	0.99992	1	0.985939	1
GOLGA6L6	1	1	1	1
RP11-403B2.7	1	1	1	1
RP11-403B2.6	1	1	1	1
RP11-403B2.5	1	1	1	1
AC012414.1	1	1	1	1
POTEB2	1	1	1	1
CT60	1	1	1	1
RP11-854K16.3	1	1	1	1
RP11-32B5.7	1	1	1	1
DKFZP547L112	1	1	1	1
POTEB	1	1	1	1
RP11-928F19.5	1	1	1	1
OR4M2	1	1	0.996167	1
OR4N4	1	1	1	1
RP11-2F9.4	1	1	1	1
AC010760.1	1	1	1	1
GOLGA6L1	1	1	1	1
RP11-467N20.5	1	1	1	1
GOLGA8S	1	1	1	1
GOLGA6L2	1	1	1	1
RP11-73C9.1	1	1	1	1
RP11-484P15.1	1	1	1	1
PWRN4	1	1	1	1
PWRN2	1	1	1	1
RP11-580I1.1	1	1	1	1
RP11-580I1.2	1	1	1	1
RP11-350A1.2	1	1	1	1
RP11-107D24.2	1	1	1	1
PWRN3	1	1	1	1
PWRN1	0.999904	0.999999	0.999998	0.809994
NPAP1	0.999862	0.999999	0.999998	0.790859
RP11-701H24.3	1	1	1	1
AC124997.1	0.999767	0.99999	0.999989	0.947482
RP11-2C7.1	1	1	1	1
RP11-1084I9.1	1	1	1	1
RP11-1084I9.2	1	1	1	1
LINC00929	1	1	1	1
AC009878.2	1	1	1	1
AC011196.3	1	1	1	1
GABRG3	0.998386	0.999168	0.969731	0.68863
AC136896.1	1	1	1	1
RP11-100M12.1	1	1	1	1
RP11-100M12.3	1	1	1	1
RP11-30G8.2	1	1	1	1
RP11-30G8.1	1	1	1	1
AC090696.2	1	1	1	1
GOLGA8F	1	1	1	1
GOLGA8G	1	1	1	1
RP11-578F21.6	1	1	1	1
RP13-126C7.1	0.823239	0.954739	0.953846	0.95212
RP11-300A12.2	1	1	1	1
RP11-680F8.3	0.805852	0.410652	0.696409	0.119111
RP11-143J24.1	1	1	1	1
CTD-2022H16.1	1	1	1	1
GOLGA8J	1	1	1	1
GOLGA8T	1	1	1	1
RP11-932O9.4	1	1	1	1
RP11-382B18.4	1	1	1	1
CHRFAM7A	1	1	1	1
GOLGA8R	1	1	1	1
AC026150.8	0.936822	0.928678	0.927635	0.925745
GOLGA8H	1	0.911453	1	1
RP11-932O9.9	0.728502	0.785056	0.377505	0.0101841
RP11-348B17.1	1	1	1	1
RP11-717I24.1	1	1	1	1
GOLGA8K	1	1	1	1
AC139426.2	0.999911	1	1	1
GOLGA8O	1	1	1	1
RP11-1000B6.2	1	1	1	1
RP11-3D4.3	0.907235	0.562355	0.337754	0.55957
RP11-1084A12.2	0.948405	0.952816	1	0.696767
NUTM1	0.994903	0.996923	0.948674	0.323466
CTD-2125J1.1	1	1	1	1
RP11-814P5.1	0.853141	0.95176	0.930743	0.946961
RP11-463I20.3	0.99979	0.999998	1	0.995964
RP11-463I20.2	0.917617	0.792582	0.506872	0.507235
RP11-184D12.1	1	1	1	1
RP11-720L8.1	1	1	1	1
TMCO5A	0.995517	1	1	1
RP11-1008C21.1	1	1	1	1
RASGRP1	0.973991	0.928776	0.00513398	0.00114089
RP11-275I4.1	1	1	1	1
RP11-275I4.2	0.842274	0.999815	0.997501	0.57561
C15orf53	1	1	1	1
RP11-326N17.1	1	1	1	1
RP11-62C7.2	1	1	1	1
RP11-462P6.1	0.955604	1	0.882346	0.458741
RP11-27M9.1	1	1	1	1
CTD-2033D15.1	1	0.999999	0.999998	0.991922
RP11-521C20.2	1	1	1	1
RP11-521C20.3	1	0.995633	1	1
RP11-133K1.2	1	1	1	1
ANKRD63	1	1	1	1
PLCB2-AS1	1	1	1	1
RP11-133K1.6	0.912647	0.861649	0.857794	0.855043
DISP2	0.762167	0.244806	0.0394483	0.000670341
RP11-64K12.4	1	1	1	1
LINC00594	1	1	1	1
IVD	0.903495	0.544309	0.52531	0.462348
RP11-64K12.9	1	1	1	1
RP11-64K12.8	1	1	1	1
PPP1R14D	0.84234	0.979585	0.919725	0.00497523
RP11-540O11.7	1	1	1	1
RP11-540O11.4	1	1	1	1
RP11-380D11.2	0.699564	0.93156	0.0241831	0.204732
RP11-107F6.3	0.803585	1	0.985022	0.364551
PLA2G4B	1	1	1	0.818701
CTD-2382E5.4	1	1	1	1
CTD-2382E5.2	1	1	1	1
PLA2G4D	0.936238	0.999926	0.999091	1
CAPN3	0.935848	0.538636	0.555865	4.54733e-06
STARD9	0.970699	0.78217	0.449263	0.00059026
TGM7	0.772943	1	0.862887	0.613274
RP11-402F9.3	1	1	1	1
RP11-296A16.1	1	1	1	1
AC018512.1	1	1	1	1
RP11-616K22.2	1	1	1	1
RP11-516C1.1	1	0.999208	1	0.98321
CTD-2329K10.1	0.999854	0.999998	0.999996	0.997398
CTD-2008A1.1	1	1	1	1
C15orf43	1	1	1	1
RP11-109D20.1	1	1	1	1
DUOXA2	1	1	1	1
CTD-2651B20.1	0.888893	0.761277	0.654025	0.832209
RP11-519G16.2	1	1	0.787302	0.965078
SNORA11	1	1	1	1
CTD-2651B20.3	0.707268	0.62039	0.169551	0.0120728
RP11-96O20.2	1	1	1	1
RP11-96O20.4	1	1	1	1
RP11-718O11.1	1	1	1	0.928653
RP11-627D16.1	1	1	1	1
CTD-2050N2.1	0.999916	1	0.987305	1
RP11-552E10.1	1	1	1	1
RP11-198M11.2	1	1	1	1
RP11-208K4.1	1	1	1	1
CTD-2007H18.1	1	1	1	1
SLC24A5	1	0.9146	0.534443	0.147358
RP11-605F22.2	1	1	1	1
SLC12A1	0.950084	0.294558	0.999803	0.0714992
RP11-605F22.1	0.996013	1	1	1
RP11-154J22.1	0.69981	0.559208	0.61087	0.915909
RP11-227D13.1	0.730421	0.466618	0.868099	0.00459427
RP11-485O10.2	1	1	1	1
RP11-485O10.3	1	1	1	1
RP11-138E16.1	0.95597	1	1	1
RP11-325E5.1	1	1	1	1
CTD-2647E9.3	1	1	1	1
RP11-562A8.5	1	1	1	1
RP11-562A8.4	1	0.837425	1	0.698643
RP11-507J18.2	1	1	1	1
RP11-108K3.1	0.972774	0.999983	0.999644	0.565354
RP11-707P17.1	1	1	1	0.909949
RP11-707P17.2	0.964403	0.78509	1	1
RP11-313P18.2	1	1	1	1
RP11-313P18.1	1	1	1	1
RP11-56B16.5	1	1	1	1
CTD-2650P22.1	0.959969	0.952454	0.951607	0.949871
CTD-2184D3.7	1	1	1	1
RP11-23N2.4	1	1	1	0.999471
RP11-209K10.2	0.997625	0.999997	0.999964	0.0664728
RP11-209E8.1	1	1	1	1
RP11-643A5.2	1	1	1	1
UNC13C	1	1	1	1
RP11-548M13.1	1	1	1	1
RP11-420M1.2	1	1	1	1
RP11-48G14.1	1	1	1	1
RP11-358M11.3	0.897992	0.991765	0.971791	0.943124
CTD-2515H24.3	1	1	1	1
CTD-2515H24.4	0.999848	1	1	1
MYZAP	0.881404	0.264233	0.169449	0.646658
AQP9	0.965791	0.94076	1	0.826662
LIPC	0.685421	0.995965	0.0351531	0.586719
RP11-355N15.1	0.991745	1	1	1
RP11-50C13.1	0.967522	0.999978	0.999538	1
AC025918.2	1	1	1	1
C15ORF31	1	1	1	1
LDHAL6B	1	1	1	1
FOXB1	0.999731	1	0.999996	0.714756
RP11-82L7.4	1	1	1	1
RP11-219B17.2	1	1	1	1
RP11-554D20.1	0.819776	0.993277	0.980687	0.805512
RP11-39M21.1	0.872533	0.999741	0.997712	0.193457
RP11-39M21.2	0.9992	0.897748	0.888843	0.952042
RP11-507B12.2	1	1	1	1
RP11-259A24.1	1	1	1	1
RP11-507B12.1	0.999848	0.999999	1	0.989472
RP11-162I7.1	1	1	1	1
RP11-16B9.1	0.928016	0.927903	0.92503	0.868208
RP11-1O10.1	1	1	1	1
RP11-299H22.6	1	1	1	1
RP11-299H22.7	1	1	1	1
RP11-625H11.1	1	1	1	1
RP11-625H11.2	1	1	1	1
RP11-69G7.1	1	1	1	1
RP11-321G12.1	1	1	1	1
AC007950.1	1	1	1	1
USP3-AS1	0.730973	0.57526	0.337466	0.00289196
RP11-317G6.1	1	1	1	1
RP11-111E14.1	0.996568	1	1	1
AC069368.3	1	1	1	1
KBTBD13	0.811264	0.983625	1	1
RP11-653J6.1	1	1	1	1
RP11-321F6.1	0.695677	0.873813	1	1
RP11-798K3.4	1	1	1	1
RP11-342M21.2	1	1	1	1
RP11-315D16.4	0.826355	0.5647	0.353632	0.50835
NOX5	0.70702	0.486238	0.189985	0.22053
RP11-809H16.4	1	1	1	1
LINC00277	0.938135	0.505615	0.40611	0.940634
RP11-253M7.4	0.739539	0.583553	0.894997	0.299617
RP11-279F6.2	1	1	1	1
RP11-19J5.2	1	1	1	1
LINC00593	1	1	1	1
AC011648.1	1	1	1	1
RP11-543G18.1	1	1	1	1
RP11-96C21.1	1	1	1	1
RP11-138H8.7	0.89185	0.0299049	0.204275	0.0163728
RP11-390D11.1	0.985037	0.997743	1	0.868779
RP11-2I17.4	1	1	1	1
CELF6	1	0.241001	0.321463	1
CELF6	0.962321	0.241001	0.321463	1
TMEM202	1	1	1	1
GOLGA6B	0.999913	1	0.999998	1
RP11-272D12.2	1	1	1	1
RP11-272D12.1	1	1	1	1
C15orf59	1	1	1	1
RP11-8P11.3	1	1	1	1
RP11-24D15.1	1	1	1	1
TBC1D21	1	1	1	1
GOLGA6A	0.985963	0.999983	0.999746	0.089697
RP11-10O17.3	0.825144	0.693468	0.547203	0.195971
CTD-3154N5.1	1	1	1	1
LMAN1L	0.999885	0.999996	0.999998	0.988971
RP11-69H7.3	0.834357	0.998832	0.994524	0.98162
RP11-69H7.2	1	1	1	1
GOLGA6C	1	1	1	1
GOLGA6D	1	1	1	1
RP11-817O13.6	0.926124	0.47434	0.290233	0.56844
CTD-2026K11.3	0.95604	0.443081	0.891231	0.400222
CTD-2026K11.2	0.929216	0.189693	0.0897233	0.788821
CTD-2026K11.1	0.848922	0.718264	0.86753	0.558793
ODF3L1	0.763443	0.934384	0.326559	0.709334
DNM1P35	0.821392	0.696712	0.556162	0.871457
AC019294.1	1	1	1	1
MIR4313	1	1	1	1
RP11-685G9.2	0.958967	0.999999	0.999166	1
RP11-685G9.4	0.845059	0.617394	0.578053	0.0961964
RP11-797A18.4	0.828425	0.436285	0.666401	0.749768
RP11-797A18.3	1	1	1	1
RP11-307C19.1	0.978851	0.999992	0.999715	0.257863
RP11-307C19.3	1	1	1	1
CTD-2632K10.1	1	1	1	1
CTD-2071N1.1	1	1	1	1
RP11-114H24.7	1	1	1	1
RP11-285A1.1	0.779421	0.665184	0.0692879	0.209427
RP11-762H8.3	1	1	1	1
RP11-762H8.1	0.968761	0.99436	0.338908	1
RP11-650L12.1	0.966642	0.999971	0.999558	1
AC027228.1	0.863725	0.997762	0.977894	0.533049
RP11-335K5.2	0.753506	0.848996	0.410109	0.588727
RASGRF1	0.947135	0.67295	0.840856	0.617456
RP11-17L5.4	1	1	0.999393	0.99948
ANKRD34C	0.98308	1	1	1
RP11-38G5.2	0.859705	1	0.725219	0.256066
C15orf37	1	1	0.999947	1
C15ORF37	1	1	0.999947	1
RP11-2E17.2	1	1	1	1
LINC00927	1	1	1	1
RP11-210M15.1	1	1	1	1
RP11-379K22.2	0.955934	0.954099	0.953197	0.951463
TMC3	1	1	1	1
CTD-2240J17.1	0.907923	0.999973	0.998427	0.525454
CTD-2034I4.1	1	1	1	1
RP11-499F3.1	1	1	1	1
RP11-276M12.1	0.995247	0.999995	0.99994	0.270198
GOLGA6L10	1	0.991901	0.990992	1
GOLGA6L9	0.800097	0.182121	0.878004	0.55739
GOLGA6L19	1	1	1	1
RP11-152F13.10	1	1	1	1
RP11-379H8.1	1	1	1	1
RP11-752G15.3	0.986691	0.935612	1	1
AC105339.1	0.686177	0.973963	0.151392	0.28738
RP11-382A20.7	1	0.999004	0.995436	0.514878
RP11-382A20.6	1	1	1	1
RP13-262C2.3	1	1	1	1
RP11-182J1.10	1	1	1	1
RP11-182J1.1	1	1	1	0.999224
RP11-815J21.2	0.955492	0.996798	0.986352	1
RP11-815J21.3	1	1	1	1
RP11-158M2.2	1	1	0.996174	0.996322
RP11-158M2.4	1	1	1	1
RP11-158M2.5	0.684755	0.766556	0.205532	0.70683
RP11-553E24.3	1	1	1	1
RP11-553E24.2	1	1	1	1
AGBL1	0.993952	0.999997	0.999936	1
AGBL1-AS1	1	1	1	1
RP11-182L7.1	1	1	1	1
RP11-133L19.1	1	1	1	1
RP11-648K4.2	1	1	1	1
NTRK3-AS1	1	1	1	1
RP11-343B18.2	1	1	1	1
LINC00925	0.861136	0.427718	0.662107	0.114783
LINC00928	1	1	1	1
RP11-429B14.4	1	1	1	1
RP11-429B14.3	1	1	1	1
CTD-2315E11.1	1	1	1	1
TTLL13	0.9996	0.876152	0.897216	0.507835
GABARAPL3	1	0.999968	0.999673	0.357157
RP11-154B12.3	1	1	1	1
CTD-3065B20.3	0.865383	0.851574	0.833446	0.226483
AC068831.15	0.690996	0.872314	0.0996121	0.300117
AC068831.3	1	1	1	1
SV2B	0.970753	0.911384	1	0.58807
RP11-692C24.1	1	1	1	1
RP11-692C24.2	1	0.999999	0.999996	0.989618
RP11-24J19.1	0.999882	1	0.999997	0.989062
RP11-763K15.1	1	1	1	1
C15orf32	0.973027	0.999976	0.999624	0.855439
LINC00930	1	1	1	1
RP11-386M24.3	1	1	1	1
RP11-386M24.6	1	1	1	1
RP11-386M24.9	0.998677	0.999998	0.999972	0.928221
RP11-326A13.1	1	1	1	1
RP11-266O8.1	0.965685	0.916019	1	0.834338
RP11-164C12.2	1	1	1	1
RP11-739G5.1	1	1	1	1
RP11-76E17.2	1	1	1	1
RP11-76E17.3	1	1	1	1
RP11-76E17.4	1	1	1	1
CTD-2643K12.2	0.99973	0.999998	0.999996	0.71676
CTD-2643K12.3	1	1	1	1
RP11-4F5.2	0.686418	0.790622	0.768031	0.356025
RP11-57P19.1	1	1	1	1
CTD-2576F9.2	1	0.997384	1	0.999768
RP11-255M2.1	0.995397	0.999979	0.999945	0.0120545
RP11-255M2.2	0.959863	1	1	1
RP11-398J10.2	1	1	1	1
RP11-4G2.1	0.860508	0.843732	0.495785	0.945591
RP11-236L14.1	1	1	1	1
RP11-327J17.2	1	1	1	1
RP11-327J17.1	1	1	1	1
AC016251.1	1	1	1	1
RP11-522B15.3	0.926497	1	0.880631	0.875243
AC087477.1	1	1	1	1
RP11-522B15.4	1	1	1	1
RP11-522B15.5	1	1	1	1
RP11-522B15.7	1	1	1	1
SPATA8-AS1	1	1	1	1
SPATA8	1	1	1	1
RP11-315L6.1	1	1	1	1
CTD-2147F2.1	0.862209	0.999233	0.997607	1.43948e-17
CTD-2147F2.2	1	1	1	1
RP11-461F11.1	1	1	1	1
RP11-461F11.3	1	1	1	1
RP11-753A21.2	1	1	1	1
RP11-753A21.1	1	1	1	1
AC144835.1	1	1	1	1
CTD-2544M6.1	1	1	1	1
CTD-2544M6.2	1	1	1	1
RP11-183E24.2	1	1	1	1
RP11-167B3.1	1	1	1	1
FAM169B	1	1	1	1
RP11-654A16.1	0.857868	0.990883	0.446836	0.815597
RP11-654A16.3	0.807666	0.579976	0.822556	0.389867
PGPEP1L	0.985504	0.712329	0.88362	0.314974
RP11-6O2.3	0.725704	0.641223	0.389102	0.0986638
AC022819.2	1	1	1	1
RP11-20G13.2	0.999866	0.999999	1	0.993023
RP11-20G13.1	1	1	1	1
AC015660.1	1	1	1	1
DKFZP779J2370	1	1	1	1
CTD-3076O17.1	0.861509	0.628287	0.76584	0.0386449
RP11-168G16.2	1	1	1	1
CERS3	0.977671	0.999956	0.999525	0.208625
RP11-526I2.1	1	1	1	1
RP11-66B24.5	1	1	1	1
RP11-66B24.1	1	1	1	1
RP11-66B24.8	1	1	1	1
RP11-505E24.3	0.968537	1	0.999997	1
RP11-424I19.1	1	1	1	1
RP11-299G20.2	0.735088	0.922562	0.726005	0.446284
RP11-299G20.3	1	1	1	1
OR4F6	1	1	1	1
OR4F15	1	1	1	1
OR4F4	1	1	1	1
Z69666.2	0.761537	0.766443	0.842856	0.528321
LA16c-366D1.3	0.998093	0.999996	0.999942	0.884261
LA16c-349E10.1	1	1	1	1
LA16c-380A1.1	1	1	1	1
MSLNL	1	1	1	1
PRR25	1	0.998382	0.998066	0.998177
LA16c-306A4.1	1	1	1	1
AC009041.2	1	1	1	1
RP11-161M6.3	0.938596	0.996036	0.991075	1
RP11-161M6.5	1	1	1	1
SSTR5	0.994518	0.999035	0.971751	0.851688
C1QTNF8	1	0.999934	1	0.997942
LA16c-381G6.1	1	1	1	1
RP11-616M22.1	1	1	1	1
RP11-616M22.2	1	1	1	1
RP11-616M22.3	0.821225	0.98863	0.556812	0.775086
TPSD1	1	1	1	1
RP11-616M22.7	1	1	1	1
LA16c-316G12.2	0.727511	0.982324	0.93287	0.931985
CCDC154	0.724784	0.867608	0.731801	0.665804
LA16c-390E6.4	1	1	1	1
PTX4	1	1	1	1
LA16c-385E7.1	0.921262	0.60239	0.218354	0.605429
LA16c-395F10.1	1	1	1	1
LA16c-329F2.1	1	1	1	1
LA16c-361A3.3	1	1	1	1
XX-DJ76P10__A.2	0.958995	0.999968	0.999471	1
RNF151	0.788456	0.185904	0.683199	0.261091
AC005606.1	1	1	1	1
RP11-304L19.4	1	1	1	1
RP11-304L19.8	0.843604	0.766733	0.421701	0.216921
RP11-304L19.11	0.689798	0.19107	0.641995	0.853881
AC009065.1	0.763745	0.94137	0.893352	0.774148
MIR940	0.907947	0.377307	0.296092	7.08955e-05
NTN3	0.998872	0.932023	0.931077	0.928318
RP11-20I23.1	0.994256	1	0.960524	0.499204
ATP6C	1	1	1	1
RP11-20I23.7	0.820813	1	0.523116	0.475115
LA16c-325D7.1	1	1	1	1
LA16c-380H5.3	1	1	1	0.989152
RP11-473M20.5	0.904782	1	0.857681	1
AJ003147.8	0.94947	0.99995	0.999328	0.823604
AJ003147.9	0.896263	0.827085	0.790676	0.596786
OR1F1	1	1	1	1
MEFV	1	1	1	1
OR2C1	1	1	1	1
ZSCAN32	0.8941	0.82641	0.295159	0.0898488
ZNF597	0.746218	0.539822	0.944179	0.814249
C16orf90	1	1	1	1
RP11-462G12.4	1	1	1	1
SRL	1	1	1	1
CORO7-PAM16	1	1	1	1
C16orf96	0.761976	0.999575	0.996211	0.198907
RP11-709D24.6	1	1	1	1
C16orf71	0.970197	0.873365	0.604405	0.794918
2012-09-01	0.907996	0.939015	0.544846	0.599081
RP11-127I20.5	1	0.944475	1	0.534652
SEC14L5	0.806757	0.999512	0.996668	0.549479
RP11-10K17.6	1	1	1	1
RP11-382N13.2	1	1	1	1
RP11-124K4.1	1	1	1	1
RP11-26O3.1	1	1	1	1
CTD-2535I10.1	1	1	1	1
RP11-279O17.2	1	1	1	1
RP11-279O17.1	1	1	1	1
RP11-279O17.3	1	1	1	1
RP11-568A19.1	1	1	1	1
RP11-483K5.3	1	1	1	1
TMEM114	1	1	1	1
RP11-473I1.6	1	1	1	1
RP11-243A14.2	1	1	1	1
RP11-243A14.3	1	1	1	1
RP11-418I22.2	1	1	1	1
RP11-297M9.1	0.905218	0.999922	0.998793	0.000836163
RP11-895K13.2	1	1	1	1
RP11-609N14.1	1	1	1	1
RP11-109M19.1	1	1	1	1
RP11-876N24.2	1	1	1	1
CIITA	0.752074	0.467179	0.773927	0.947364
RP11-66H6.3	0.875368	0.860912	0.402734	0.840134
RP11-396B14.2	1	1	1	1
TNP2	1	1	1	1
PRM3	1	1	1	1
PRM2	1	1	1	1
PRM1	0.984398	0.999983	0.999762	0.0409385
RP11-485G7.6	1	1	1	1
CTD-3088G3.6	0.923002	0.991505	0.916433	0.413371
BCAR4	0.80902	0.623605	1	0.985812
AC007216.2	1	1	1	1
RP11-276H1.2	1	1	1	1
RP11-165M1.3	1	1	1	1
CTD-3037G24.4	0.730426	0.602906	0.396923	0.385354
CTD-3037G24.3	1	1	1	1
CTD-2583P5.1	1	1	1	1
AC009134.1	1	1	1	1
U91319.1	0.987817	0.999993	0.999792	0.0794135
AC003009.1	1	1	1	1
U95743.1	1	1	1	1
CTD-2135D7.3	1	1	1	1
CTD-2135D7.5	0.849042	0.283849	0.115282	0.797217
CTD-2135D7.4	1	1	0.998738	1
CTA-276F8.2	1	1	1	1
RP11-65J21.1	0.907454	0.666301	0.00624951	0.0117024
AC092291.2	1	1	1	1
RP11-82O18.2	1	1	1	1
RP11-719K4.6	1	1	1	1
MIR3180-1	0.79095	0.701034	0.5281	0.333925
MIR3180-4	0.702985	0.22891	0.648915	0.176631
RP11-1021N1.1	1	1	1	1
AF001548.6	1	1	1	1
CTA-972D3.2	1	1	1	1
RP11-517A5.7	0.874951	0.99595	0.990134	0.687766
RP11-517A5.5	0.999905	0.999999	0.999998	0.816987
MIR3179-2	0.869065	0.863593	0.858172	0.744163
NPIPA7	0.972636	0.0384711	0.196823	0.0318987
RP11-14N9.2	1	1	1	1
RP11-916L7.1	1	1	1	1
CTD-3229J4.1	1	1	1	1
CTA-481E9.4	1	1	1	1
CTA-481E9.3	1	1	1	1
NPIPA8	1	1	1	1
MIR3180-3	0.999861	0.999999	0.999998	0.99511
MIR3179-3	1	1	1	1
RP11-457I16.2	1	1	1	1
RP11-1035H13.2	1	1	1	1
CTD-2349B8.1	1	0.991871	0.990953	1
CLEC19A	1	1	1	1
CTA-363E6.2	1	1	1	1
CTA-363E6.5	1	1	1	1
AC002550.5	0.849005	0.112413	0.816241	0.777092
CTD-2380F24.1	1	1	1	1
GPR139	1	1	1	1
RP11-204E4.3	1	1	1	1
GP2	0.926126	0.90493	1	0.80381
UMOD	1	1	1	1
PDILT	1	1	1	1
RP11-429K17.1	1	1	1	1
CTD-2194A8.2	1	1	1	1
ACSM2A	1	0.0529071	0.870855	0.313836
AC137056.1	1	1	1	1
ACSM2B	0.823695	0.666432	0.874374	0.146489
RP11-143N13.2	1	1	1	1
AC004381.7	1	1	1	1
ANKS4B	0.996058	0.999729	0.999309	1
IGSF6	0.733451	0.834148	0.934253	0.748247
RP11-101E7.2	1	1	0.99995	0.995675
VWA3A	1	1	0.998847	0.998818
RP11-141O15.1	0.980945	0.496573	0.632324	0.963849
RP11-21M24.2	0.686898	0.730583	0.405944	0.757641
RP11-105C19.2	0.777551	0.733812	0.634213	1
RP11-105C19.1	0.903946	0.726248	0.659447	0.402537
RP11-20G6.2	1	1	1	0.99992
SCNN1G	0.994702	0.999999	0.999948	1
CTC-391G2.1	0.999913	1	0.999998	1
PALB2	0.912425	0.992808	0.0890748	1.52715e-19
CTD-2196E14.5	1	0.958129	0.933794	0.879622
CTD-2385L22.1	1	1	1	1
CHP2	0.999681	0.999997	0.999994	0.665886
AC004125.3	1	1	1	1
CACNG3	1	1	1	1
AQP8	1	1	1	1
CTD-2547G23.2	1	1	1	1
CTA-249B10.1	1	1	1	1
HS3ST4	1	1	1	1
AC009158.1	1	1	1	1
AC002331.1	1	1	1	1
RP11-142A12.1	1	1	0.985033	1
C16orf82	1	1	1	1
RP11-673P17.2	1	1	1	1
KDM8	0.773407	0.489174	0.258026	0.000607178
CTD-2049O4.1	1	1	1	1
RP11-57A19.5	1	1	1	1
NPIPB7	1	1	1	1
APOBR	1	0.789564	0.00145313	0.0475472
IL27	0.79571	0.993983	0.985132	0.812885
NPIPB8	1	1	1	1
RP11-1348G14.4	0.759572	0.443285	0.516869	0.0018557
RP11-264B17.5	1	1	1	1
RP11-426C22.6	0.999914	1	0.999998	0.990318
AC009133.21	1	1	1	1
AC009133.20	0.952439	0.95276	0.951816	0.950083
PAGR1	0.90318	0.437681	0.495156	0.464512
PAGR1	1	0.437681	0.495156	0.464512
CTD-2574D22.2	0.737918	0.559591	0.617518	0.711961
C16orf92	1	1	1	1
FAM57B	0.819025	0.575697	0.708412	1.64368e-07
RP11-455F5.3	0.916275	0.503507	0.583285	0.672427
2001-09-01	1	0.189616	0.000198049	5.41078e-37
RP11-297C4.2	1	1	1	1
RP11-297C4.3	0.761406	0.981851	0.768436	0.877546
RP11-297C4.1	1	1	1	1
ZNF747	0.955427	0.853022	0.633015	0.356626
ZNF747	1	0.853022	0.633015	0.356626
AC002310.13	1	1	1	1
AC002310.7	0.931436	0.765673	0.874965	0.157734
RP11-2C24.4	1	1	1	1
AC135048.1	0.905861	0.997876	0.99357	0.679611
RP11-196G11.1	1	1	1	1
RP11-388M20.9	0.85591	0.233807	0.850692	0.558287
ITGAD	1	1	1	1
COX6A2	0.93479	0.999923	0.998893	0.00277782
CTD-2014E2.2	1	1	1	1
CTD-2014E2.6	1	1	1	1
CTD-2358C21.3	1	1	1	1
CTD-2358C21.4	1	1	0.999948	1
AC142381.1	1	1	1	1
RP11-17M15.1	1	1	1	1
RP11-56L13.7	1	1	1	1
TP53TG3D	0.919542	0.253894	0.794264	0.68935
RP11-56L13.1	1	1	1	1
RP11-586K12.11	1	1	1	1
RP11-586K12.10	1	1	1	1
TP53TG3	1	1	1	1
RP11-586K12.8	1	1	1	1
RP11-586K12.4	1	1	1	1
RP11-67H24.2	1	1	1	1
RP11-989E6.3	1	1	1	1
RP11-989E6.8	1	1	1	1
RP11-19N8.4	1	0.851649	0.849238	0.842841
RP11-19N8.7	1	1	1	1
RP11-1437A8.3	1	1	1	1
TP53TG3C	1	1	1	1
RP11-1437A8.4	1	1	1	1
RP11-1437A8.6	1	1	1	1
TP53TG3B	1	1	1	1
RP11-1437A8.5	1	1	1	1
RP11-23E10.2	0.885431	0.999196	0.99711	0.784494
RP11-812E19.9	1	1	1	1
RP11-812E19.7	1	1	1	1
LINC00273	0.817849	1	0.821888	0.464696
CTD-2144E22.8	1	1	1	1
CTD-2144E22.5	1	1	1	1
CTD-2144E22.6	1	1	1	1
RP11-244B22.11	1	1	1	1
RP11-488I20.9	1	1	1	1
RP11-244B22.6	1	1	1	1
RP11-488I20.8	1	1	1	1
RP11-488I20.3	1	1	1	1
RP11-80F22.14	1	1	1	1
RP11-80F22.4	1	1	1	1
RP11-80F22.15	1	1	1	1
RP11-14K3.7	1	1	1	1
5S_rRNA	1	1	1	1
RP11-352B15.2	1	1	1	1
RP11-46D6.1	0.872059	0.627358	0.520298	0.429986
RP11-169E6.4	0.999884	1	0.999995	0.989022
RP11-329J18.3	1	0.998139	0.948334	0.55654
RP11-474B12.1	0.846888	0.993744	0.979483	0.781429
RP11-523L20.1	1	1	1	1
RP11-44I10.3	1	1	1	1
CTC-527H23.2	1	1	1	1
CTC-527H23.4	1	1	1	1
RP11-22D3.1	1	1	1	1
RP11-22D3.2	1	1	1	1
CBLN1	0.97009	0.958517	0.409102	0.313103
RP11-491F9.1	0.999304	0.999999	0.999995	0.316897
RP11-491F9.8	1	1	1	1
RP11-491F9.6	1	1	1	1
RP11-491F9.5	1	1	1	1
C16orf78	1	1	1	1
RP11-189E14.5	1	1	1	1
RP11-189E14.3	1	1	1	1
RP11-189E14.4	1	1	1	1
RP11-305A4.3	1	1	1	1
RP11-429P3.3	1	1	1	1
RP11-21B23.1	0.986784	0.967218	1	0.851522
RP11-21B23.3	1	1	1	1
RP11-401P9.1	1	1	1	1
RP11-401P9.6	0.845368	0.993246	1	1
RP11-401P9.5	1	1	1	1
SNX20	1	1	1	1
RP11-327F22.1	1	0.99989	0.998489	0.637504
RP11-327F22.4	1	1	1	1
RP11-327F22.5	1	1	1	1
CTD-2034I21.1	1	1	1	1
RP11-883G14.1	0.998961	0.999999	0.999989	1
RP11-883G14.2	1	1	1	1
RP11-883G14.3	1	1	1	1
RP11-883G14.4	1	1	1	1
AC009166.5	1	0.809959	0.808022	0.801925
RP11-437L7.1	1	0.999945	1	1
C16orf97	1	1	1	1
RP11-152O14.4	1	1	1	1
LINC00919	1	1	1	1
RP11-152O14.1	1	1	1	1
RP11-142G1.3	1	1	1	1
RP11-142G1.1	1	1	1	1
RP11-142G1.2	1	1	1	1
TOX3	1	1	1	1
CASC16	1	1	1	1
RP11-297L17.2	1	1	1	1
RP11-297L17.3	1	1	1	1
RP11-297L17.4	1	1	1	1
RP11-44F14.2	0.978942	0.462871	0.925023	0.259413
RP11-44F14.8	0.734385	0.981608	0.939886	0.472364
FTO	0.762577	0.902116	0.0145213	1.539e-18
RP11-357N13.2	1	1	1	1
RP11-357N13.1	1	1	1	1
RP11-324D17.2	1	1	1	1
RP11-324D17.1	1	1	1	1
RP11-434E6.2	1	1	1	1
RP11-1136G4.1	1	1	1	1
CTD-3032H12.2	0.86109	0.479435	0.0643703	0.0222921
CTD-3032H12.1	0.864717	0.926092	1	0.664172
RP11-26L20.3	1	1	1	1
IRX6	0.863624	0.990521	0.364343	1
RP11-26L20.4	1	1	1	1
RP11-212I21.2	0.93275	0.929438	0.921234	0.86902
SLC6A2	0.996624	1	1	1
CES5A	1	0.994971	0.989591	0.209807
RP11-355E10.1	1	1	1	1
CTD-2050B12.1	1	1	1	1
CTD-2050B12.2	0.99643	0.999999	0.999949	0.691153
RP11-441F2.5	0.999887	0.999992	0.996785	0.999633
RP11-249C24.10	0.70661	0.706067	0.10024	1
AC026461.1	1	1	1	1
RP11-322D14.2	1	1	1	1
RP11-405F3.5	1	1	1	1
RP11-405F3.4	1	1	1	1
CTD-2600O9.1	0.722862	0.716001	0.559735	0.584497
CTB-134F13.1	1	1	1	1
RP11-459F6.1	1	1	1	1
PRSS54	0.863789	0.994447	0.98019	0.223405
RP11-481J2.1	1	1	1	1
RP11-481J2.2	0.999981	1	1	1
RP11-105C20.2	1	1	1	1
RP11-354I13.2	1	1	1	1
RP11-354I13.1	1	1	1	1
CTC-420A11.2	1	1	1	1
AC009110.1	1	1	1	1
RP11-2K6.2	1	1	1	1
RP11-370P15.2	1	1	1	1
RP11-21L1.1	0.708304	0.163786	0.806933	0.768809
RP11-744D14.2	0.904033	0.998968	0.99871	0.997072
AC012322.1	1	1	1	1
RP11-467L24.1	1	1	1	1
RP11-439I14.2	1	1	1	1
LINC00922	0.743541	0.198971	0.0122957	0.567882
RP11-351A20.1	0.907598	0.981521	0.99377	0.771938
RP11-351A20.2	1	1	1	1
RP11-513N24.1	0.781241	0.975606	0.389951	0.389972
CTD-2258A20.5	1	1	1	1
RP11-403P17.5	1	1	1	1
CKLF-CMTM1	0.777232	0.620997	0.890003	0.350538
CMTM1	0.859695	0.638383	0.918136	0.754923
RP11-403P17.2	1	1	1	1
RP11-63M22.1	1	1	1	1
RP11-5A19.5	1	1	1	1
AC040160.1	1	1	1	1
LRRC36	0.923481	0.964227	0.962074	0.794909
RP11-297D21.2	1	1	1	0.997587
CTD-2012K14.2	1	1	1	1
CTD-2012K14.6	0.818217	0.867711	0.0954391	0.16285
AC009095.4	0.999889	1	1	1
EDC4	0.877897	0.635714	0.0345005	0.0861334
CTC-479C5.10	1	1	1	1
CTC-479C5.17	1	1	1	1
RP11-96D1.5	1	1	1	1
RP11-96D1.7	0.957653	0.859858	0.267591	0.722839
RP11-615I2.1	1	1	1	1
RP11-615I2.2	0.999846	0.999999	1	0.97813
RP11-354M1.2	0.910729	0.84454	0.920433	1
RP11-521L9.1	0.996046	0.999073	1	0.772467
CHTF8	1	0.00033999	0.180707	8.03067e-20
PDF	0.726589	0.534003	0.407599	0.869544
RP11-343C2.12	1	1	1	1
RP11-343C2.9	1	1	1	1
RP11-343C2.7	1	1	1	1
CLEC18C	1	1	1	1
AC009060.1	1	1	1	1
RP11-529K1.3	1	1	1	1
RP11-394B2.6	1	0.326789	0.0845553	0.100636
RP11-424M24.5	1	1	1	1
RP11-23E19.1	1	1	0.00022443	0.239804
RP11-23E19.2	1	1	1	1
CTD-2520I13.1	1	1	1	1
RP11-510M2.1	1	1	1	1
AC010547.9	1	1	1	1
RP11-510M2.6	0.999869	0.999998	0.999998	0.992053
TAT	0.97199	0.997983	0.992962	1
RP11-432I5.6	1	1	1	1
RP11-384M15.3	0.935187	1	0.296567	1
RP5-991G20.2	1	0.918345	1	1
RP11-346C20.4	0.743579	0.714485	0.722392	0.187512
C16orf47	0.684514	0.6487	0.334765	0.141917
RP11-140I24.1	1	1	1	1
RP11-44L9.1	1	1	1	1
RP11-44L9.2	1	1	1	1
RP11-44L9.3	1	1	1	1
CTD-2009A10.1	1	1	1	1
RP11-53L24.1	1	1	1	1
RP11-252A24.5	0.93859	0.509087	1	1
RP11-252E2.2	1	1	1	1
CTRB2	1	0.828072	0.823611	0.819696
CTRB1	0.974113	0.996245	1	1
RP11-77K12.1	0.86306	0.79771	1	0.354199
RP11-77K12.4	0.804495	0.999234	0.996547	1
RP11-77K12.7	1	1	1	1
CHST5	1	1	1	1
AC025287.1	1	1	1	0.999234
RP11-2C15.1	1	1	1	1
RP11-293N14.1	1	1	1	1
RP11-150D5.2	1	1	1	1
CNTNAP4	0.999753	1	0.999998	0.550251
RP11-58C22.1	1	1	1	1
RP11-96P7.1	1	1	1	1
CTD-2336H13.2	1	1	1	1
RP11-538I12.2	1	1	1	1
RP11-538I12.3	0.948501	0.372292	0.859738	0.231674
ADAMTS18	1	1	1	1
RP11-449J10.1	1	1	1	1
RP11-571O6.1	1	1	1	1
RP11-264M12.2	1	1	1	1
RP11-281J9.2	1	1	1	1
CLEC3A	1	1	1	1
RP11-190D6.2	1	1	1	1
RP11-264L1.4	1	1	1	1
PIH1	1	1	1	1
RP11-556H2.4	1	1	1	1
RP11-679B19.2	1	1	1	1
RP11-467I17.1	1	1	1	1
RP11-345M22.1	1	1	1	1
RP11-345M22.3	0.80373	0.802694	0.796628	0.258775
RP11-148M9.1	0.993738	1	1	1
RP11-525K10.1	1	1	1	1
RP11-525K10.2	1	1	1	1
RP11-109P11.1	0.999889	1	0.999996	0.935348
RP11-18F14.1	1	1	1	1
CTD-2055G21.1	1	1	1	1
RP11-303E16.3	0.834875	0.99242	0.854402	0.820986
C16orf46	0.803727	0.693291	0.168087	0.0031734
RP11-303E16.7	1	0.812447	0.746351	0.7712
RP11-391L3.1	1	1	1	1
RP11-960L18.1	0.967491	0.999964	0.999611	1
CTD-2588J6.2	1	1	1	1
RP11-481E4.2	1	1	1	1
RP11-2L4.1	1	1	1	1
CTD-3253I12.1	1	1	1	0.929917
RP11-543N12.1	1	1	1	1
RP11-298D21.3	1	1	1	1
RP11-298D21.1	0.999479	0.999999	0.999995	1
RP11-298D21.2	1	1	1	1
RP11-483P21.2	1	1	1	1
RP11-483P21.6	1	1	1	1
ADAD2	0.82502	0.999523	0.997418	0.0602342
KCNG4	1	1	1	1
RP11-558A11.1	1	1	1	1
RP11-558A11.2	1	1	1	1
RP11-558A11.3	1	1	1	1
RP11-61F12.1	1	1	1	1
RP11-254F19.3	1	1	1	1
CTC-786C10.1	0.768872	0.727641	0.802936	0.349641
RP11-568J23.5	1	1	1	1
RP11-568J23.6	1	1	1	1
IRF8	0.833283	0.177234	0.869026	0.294603
RP11-542M13.3	1	1	1	1
RP11-542M13.2	1	1	1	1
RP11-805I24.4	1	1	1	1
RP11-805I24.3	1	1	1	1
LINC01081	1	1	1	1
RP11-158I3.3	1	1	1	1
RP11-463O9.9	0.698831	0.670311	0.350889	0.0837682
RP11-463O9.6	1	1	1	1
RP11-58A18.1	0.753262	0.527455	0.515036	0.729885
CTD-2015G9.1	1	1	1	1
CTD-2015G9.2	0.938987	0.999978	0.998947	0.0270497
RP11-134D3.2	0.846505	1	0.999998	1
RP11-899L11.1	1	1	1	1
RP11-899L11.3	1	1	1	1
RP11-178L8.4	1	1	1	1
RP11-178L8.9	1	1	1	1
RP11-178L8.3	0.773125	0.439208	0.225667	0.377735
FLJ00104	0.967345	0.187971	0.21767	0.125683
RP4-536B24.3	0.969253	0.992491	0.947387	1
CA5A	0.899233	0.99731	0.989926	1
RP11-863P13.5	1	1	1	1
RP11-863P13.6	1	1	1	1
RP11-863P13.4	0.955029	1	1	1
RP11-863P13.1	1	0.999999	1	1
RP11-863P13.2	0.852069	0.147373	0.222881	0.0516947
LA16c-444G7.2	0.912212	0.377839	0.208452	8.02166e-06
LA16c-444G7.1	0.96325	0.957642	0.95679	0.955176
RP11-21B21.4	1	0.995826	1	0.995691
RP5-1142A6.5	1	1	1	1
RP5-1142A6.9	0.777287	0.885562	0.187593	0.864212
RP5-1142A6.7	1	1	1	1
AC092384.1	1	1	1	1
PABPN1L	0.984549	0.999997	0.999717	1
RP11-830F9.5	1	0.906065	1	0.521983
CTD-2555A7.1	1	1	1	1
CTD-2555A7.2	1	1	1	1
CTD-2555A7.3	1	1	1	1
RP11-46C24.3	0.970714	0.965692	0.964905	0.962871
RP11-46C24.6	1	1	1	1
RP11-46C24.5	1	1	1	1
AC137932.5	0.841596	0.265032	0.728963	0.146062
SPIRE2	0.682114	0.777618	0.271256	0.330897
TUBB3	1	0.418662	0.0419777	1
RP11-566K11.4	0.997193	1	1	1
C16orf3	1	1	1	1
PRDM7	0.996363	1	1	1
RP11-356C4.3	0.919526	0.63951	0.779193	0.569852
RP11-1260E13.2	1	1	1	0.999154
RP11-1260E13.3	1	1	1	1
RP5-1029F21.3	1	1	1	1
RP5-1029F21.2	1	1	1	1
RP11-676J12.8	1	1	1	1
RP11-676J12.6	0.695177	0.989217	0.973029	1
AC016292.1	1	1	1	1
AC144836.1	0.685209	0.994988	0.985896	1
BHLHA9	1	1	1	1
CTD-2545H1.2	0.952796	0.952887	0.951948	0.950214
AC099684.1	1	1	1	1
DPH1	0.985175	0.661437	0.892563	0.915914
OVCA2	0.973457	0.998267	0.996717	0.874196
RP11-667K14.3	0.999783	0.999997	1	0.998716
RP11-667K14.5	1	1	1	0.993499
AL450226.2	0.992567	0.998978	1	1
RP1-59D14.5	1	1	0.898793	0.820583
RP1-59D14.1	0.71476	0.996016	0.987016	0.108618
AC006435.1	1	1	1	1
RP11-74E22.6	1	1	1	1
hsa-mir-1253	1	1	1	1
OR1D5	1	1	1	1
OR1D2	1	1	1	1
OR1G1	1	1	1	1
OR1A2	1	1	1	1
OR1A1	1	1	1	1
OR3A2	1	1	1	1
OR3A1	1	1	1	1
OR1E1	0.875967	0.935378	0.855295	0.904429
OR3A3	1	1	1	1
OR1E2	1	1	1	1
ASPA	0.9913	0.998183	0.925993	1
TRPV1	1	0.999999	1	0.993046
CTD-3195I5.4	0.729118	0.997791	0.993359	0.483553
RP11-459C13.1	1	1	1	1
RP11-810M2.2	0.739636	0.171288	0.283565	0.426453
RP11-141J13.3	1	1	1	1
RP11-141J13.5	1	1	1	1
AC091153.4	1	1	1	1
RP11-314A20.5	0.998396	0.999998	0.999989	0.941021
TM4SF5	1	1	1	1
RP5-1050D4.4	0.972769	0.89242	0.897006	0.612663
INCA1	0.873445	0.60786	0.234609	0.848872
RP11-46I8.3	1	1	1	1
RP11-333E1.2	1	1	1	1
CTC-524C5.5	0.707945	0.276702	0.283888	0.458001
CTC-281F24.1	0.863791	0.999836	0.998313	0.954036
TEKT1	1	1	1	1
RP11-589P10.7	1	1	1	1
SLC16A13	0.965769	0.75459	0.847155	0.000711366
CLEC10A	1	1	1	1
ASGR2	0.89768	0.986856	0.928304	0.716127
CTD-2545G14.7	1	1	1	1
RP1-4G17.5	1	1	1	1
RP1-4G17.2	1	1	1	1
RP11-542C16.2	0.822554	0.342769	0.26548	0.36248
NEURL4	0.948868	0.50379	0.145955	0.00856801
RP11-542C16.1	0.713915	0.880408	0.86146	0.430028
TMEM95	0.967636	0.961632	0.960781	0.958989
C17orf61-PLSCR3	1	1	1	1
C17orf74	1	0.998382	0.998066	0.998177
RP11-104H15.9	0.804262	0.988802	0.793571	0.779729
RP11-104H15.8	1	1	1	1
SLC35G6	0.962337	0.99999	0.999427	1
TNFSF12-TNFSF13	1	1	1	1
TNFSF13	1	0.991296	1	1
AC007421.1	1	0.999987	1	1
RP11-599B13.3	0.903271	0.74086	0.256404	0.244142
RP11-599B13.6	1	1	1	1
AC135178.7	0.759095	0.98439	0.953114	0.490865
ODF4	1	1	1	1
RP11-849F2.7	0.702907	0.211212	0.691633	0.199558
CCDC42	0.908651	0.979703	0.171915	0.000271043
SPDYE4	1	1	1	1
MFSD6L	0.920582	0.999849	0.998643	0.00110536
PIK3R5	0.712501	1	0.739269	6.7068e-06
CTB-41I6.1	0.998645	0.999993	0.999981	0.177702
CTB-41I6.2	1	1	1	1
RP11-85B7.2	0.999862	0.999999	0.999998	0.995097
RP11-85B7.4	1	1	1	1
AC087501.1	1	1	1	1
RP11-565F19.4	1	1	1	1
RP11-565F19.3	1	1	1	1
RP11-55L4.2	1	1	1	1
RP11-55L4.1	1	1	1	1
RP11-477N12.3	1	1	1	1
RP11-401O9.4	1	1	1	1
RP11-401O9.3	0.73276	0.725451	1	0.185845
RP11-799N11.1	0.877168	0.858738	0.856158	0.85142
CTC-297N7.11	0.864011	0.998487	0.998449	0.99835
MYH8	1	1	1	1
MYH4	1	1	1	1
MYH1	1	1	1	1
CTC-297N7.7	1	1	1	1
CTC-297N7.10	0.843187	0.997662	0.993186	0.608044
RP11-963H4.5	1	1	1	1
LINC00675	1	1	1	1
PIRT	1	1	1	1
RP11-963H4.3	0.718749	0.686278	0.783531	0.364425
SHISA6	1	1	1	1
RP11-680C21.1	1	1	1	1
RP11-628O18.1	1	1	1	1
RP11-471L13.2	1	1	1	0.996031
AC005358.3	0.956385	0.999854	0.999248	0.141676
AC005358.1	1	1	1	1
RP11-597M12.1	0.977283	0.997899	0.973326	0.789492
RP11-488L1.1	0.996145	1	0.999253	0.996907
AC003664.1	1	1	1	1
RP11-131K5.2	0.99708	1	0.999996	0.983297
AC005304.1	0.884699	0.785282	0.487648	0.405472
RP11-131K5.1	0.80065	0.696191	0.642204	0.608683
CDRT15	1	0.809698	1	0.737543
RP11-214O1.1	1	0.857579	0.854936	0.848763
RP11-214O1.3	0.757648	0.062951	0.0419799	2.60277e-18
AC022816.2	1	0.841534	0.836875	0.833646
AC013248.2	1	1	1	1
CDRT7	1	1	1	1
CDRT8	1	1	1	1
AC005703.3	1	1	1	1
AC005703.2	1	1	1	1
RP11-849N15.4	0.947238	0.951312	0.950267	0.948586
TVP23C-CDRT4	1	1	1	1
CDRT1	1	1	0.196958	0.015439
RP11-640I15.1	0.999983	1	1	1
ZNF286A	1	0.0165742	0.775736	2.00861e-06
TBC1D26	1	1	1	1
AC005324.6	1	1	1	1
AC005324.7	1	1	1	1
CTD-3157E16.1	0.999836	1	1	0.968884
AC002553.1	1	1	1	1
RP11-138I1.3	0.708092	0.202464	0.99259	0.94305
RP11-92B11.4	1	1	1	1
RP11-219A15.1	1	1	1	1
RP11-92B11.3	1	1	1	1
RP11-219A15.2	1	1	1	1
TNFRSF13B	0.997441	1	0.999993	1
AC104024.2	1	1	1	1
RP11-45M22.3	1	1	1	1
RP11-45M22.4	1	1	1	1
MED9	0.704499	0.0980418	0.224889	3.93841e-23
RP11-524F11.1	1	1	1	1
RAI1-AS1	1	1	1	1
RP1-178F10.3	0.894111	0.713242	0.0106301	0.15296
RP1-37N7.1	1	1	1	1
FAM106A	0.695111	0.563226	0.805978	0.551717
TBC1D28	1	1	1	1
CTD-2145A24.3	1	1	1	1
CTD-2145A24.4	1	1	1	1
AC007952.1	1	1	1	1
CTC-457L16.2	0.868264	0.731879	0.918305	0.16874
AC007952.6	1	1	1	1
RP11-160E2.11	0.890123	0.999745	0.998591	0.576136
AC007952.4	1	1	1	1
SNORD3A	0.758854	0.309373	0.576855	0.648061
SNORD3C	1	1	1	1
RP11-160E2.16	1	1	1	1
AC106017.1	1	1	1	1
CTB-187M2.2	1	1	1	1
AC004448.2	0.791533	0.986874	0.974754	1
CTB-187M2.3	1	1	1	1
RP11-1113L8.1	1	1	1	1
Y_RNA	1	0.223479	0.386157	4.77796e-05
RP11-311F12.1	0.996686	0.999999	0.999984	1
RP11-78O7.2	0.683887	0.885307	0.00619867	0.017515
AC004702.2	1	1	1	1
RP11-434D2.2	1	1	1	1
LGALS9B	1	0.999137	0.997062	1
RP11-434D2.7	0.818418	0.981636	1	1
RP11-434D2.3	1	0.999987	1	1
RP11-434D2.12	1	1	1	1
CDRT15L2	1	1	1	1
AC087499.10	1	1	1	1
RP11-283C24.1	0.935972	0.443321	0.746689	1
RP11-344E13.4	1	1	1	1
RP11-381P6.1	1	1	1	1
AC087294.2	0.940176	0.989966	0.650261	0.0490865
RP11-728E14.3	1	1	1	1
RP11-728E14.2	0.703296	0.584078	0.428484	0.491447
RP11-822E23.7	1	1	1	1
RP11-822E23.2	1	1	1	1
RP11-1109M24.16	1	1	1	1
RP11-1109M24.5	0.999879	1	0.999997	1
FAM27L	1	1	1	1
RP11-744K17.9	1	1	1	1
RP11-744K17.1	0.987665	1	0.984625	0.959533
RP11-744K17.2	1	1	1	1
RP11-846F4.12	1	1	1	1
RP11-285M22.3	1	1	1	1
RP11-285M22.1	1	1	1	1
RP11-260A9.6	1	1	1	1
RP11-173M1.8	0.715726	0.958876	0.526651	0.248339
AC015688.3	1	1	1	1
RP11-19P22.5	1	1	1	1
RP1-66C13.4	1	1	1	1
CTD-2008P7.10	0.856073	0.864464	0.844368	0.515107
CTD-2008P7.9	0.858058	0.999631	0.997551	0.633993
CTD-2008P7.8	1	1	1	0.996118
CTD-2008P7.3	1	1	1	1
AC061975.10	1	1	1	1
CTB-96E2.7	0.941129	0.756966	0.893271	0.193339
VTN	0.878313	0.377543	0.682592	0.000237189
CTB-96E2.2	1	1	1	1
SLC13A2	1	1	1	1
RP11-192H23.5	0.716256	0.301467	0.0071673	0.059774
RP11-192H23.7	0.696441	0.981075	1	1
AC010761.13	0.727839	0.726249	0.954437	0.276011
AC010761.14	1	1	1	1
AC010761.9	1	1	1	1
MIR451B	1	1	1	1
RP11-20B24.7	1	1	0.999945	1
RP11-20B24.5	0.82398	0.904854	1	0.627122
RP11-20B24.6	1	0.995017	1	1
RP11-321A17.5	1	1	1	1
RP11-321A17.4	1	1	1	1
RP11-68I3.2	0.999881	1	0.998068	1
RP11-82O19.1	0.848862	0.88408	0.848716	0.217183
AC104984.4	1	1	1	1
RP11-1148O4.2	0.997768	0.996172	1	1
RP11-354P11.8	0.931895	0.96525	0.871164	0.188612
TMIGD1	1	1	1	1
RP11-218M11.3	1	1	1	1
RP11-218M11.6	0.999825	0.999999	0.999996	0.986855
RP11-218M11.1	1	1	1	1
CTD-2349P21.6	1	1	1	1
AC091177.1	1	1	1	1
RP11-848P1.3	1	1	1	1
CTD-2370N5.3	1	1	1	1
AC003101.1	1	1	0.998014	1
RP1-41C23.1	1	1	1	1
RP11-805L22.3	1	1	1	1
CTC-542B22.1	1	1	1	1
CTC-542B22.2	1	1	1	1
AC116407.2	1	1	1	1
RP11-443G13.2	1	1	1	1
RP11-227G15.2	1	1	1	1
RP11-227G15.9	1	1	1	1
RP11-220C2.1	0.997555	0.99999	0.99997	1
RP11-40A13.1	1	1	1	1
RP11-31I22.4	1	1	1	1
RP11-31I22.3	1	1	1	1
RP11-17M24.2	1	1	1	1
CTC-304I17.2	1	1	1	1
RP11-215E13.2	0.874771	0.996785	0.991767	1
AC005549.3	1	1	1	1
CCL8	1	1	1	1
CCL1	0.759241	0.213231	0.00160712	0.239431
AC011193.1	1	1	1	1
C17orf102	0.999743	1	1	0.976379
RP11-212E8.1	1	1	1	1
RP11-642M2.1	1	0.998522	0.998522	0.998501
RAD51L3-RFFL	1	1	1	1
FNDC8	0.861795	0.191637	0.111842	0.695589
UNC45B	1	1	1	1
RP11-799D4.3	0.875057	0.859478	0.857657	0.852894
SLC35G3	1	1	0.999998	1
RP11-686D22.5	0.79569	0.677533	0.764301	0.42291
RP11-686D22.9	1	1	1	1
RP11-1094M14.10	1	1	1	1
SLFN14	1	1	1	1
RP11-1094M14.12	1	1	1	1
RP11-1094M14.14	1	1	1	1
CTC-507E2.1	0.894137	0.248975	0.15888	0.374106
GAS2L2	1	1	0.999789	1
AC015849.12	0.997448	1	0.995146	1
C17orf66	1	1	1	1
AC015849.2	1	1	1	1
CCL5	0.905599	0.0110035	1.45666e-11	0.00252505
LYZL6	0.965502	0.959819	0.958455	0.956972
CCL16	0.999919	1	0.98619	1
CCL14	1	1	1	1
CCL15-CCL14	1	1	1	1
CTB-186H2.3	1	1	1	1
CCL15	0.999882	1	0.999997	0.989125
RP11-104J23.1	1	1	1	1
RP11-104J23.2	1	1	1	1
CCL23	1	1	1	1
CCL18	1	1	1	1
AC069363.1	1	1	1	1
CCL3	1	1	1	1
CCL4	1	1	1	1
TBC1D3B	0.999534	1	1	0.959974
CCL4L1	1	1	1	1
AC131056.5	1	1	1	1
TBC1D3C	1	1	1	1
TBC1D3H	1	1	1	1
CCL3L1	1	1	1	1
CCL4L2	1	1	1	1
TBC1D3G	0.989111	0.998564	1	0.941708
CTB-75G16.3	0.966177	0.595401	0.846888	0.260798
CTD-3194G12.1	1	0.999987	1	1
RP11-445F12.2	1	1	1	1
CTC-268N12.2	1	1	1	1
RP11-378E13.4	1	1	1	1
RP11-697E22.3	0.963196	0.957149	0.955795	0.954648
HNF1B	0.919924	0.999974	0.998579	1
RP11-115K3.1	1	1	1	1
AC091199.1	1	1	1	1
TBC1D3F	1	0.903265	1	0.814318
TBC1D3	1	1	1	1
GPR179	0.989852	1	1	1
CTB-58E17.2	1	1	1	1
AC006449.1	0.756472	1	0.978312	0.989752
RP1-56K13.2	0.740244	0.607541	0.590993	0.185193
RP1-56K13.3	0.822917	0.385478	0.32395	0.155374
FBXO47	0.894836	0.900843	1	1
CTD-2206N4.2	1	1	1	1
ARL5C	0.698203	0.996816	0.991231	0.691494
RP5-906A24.2	0.999428	0.999506	1	1
AC087491.2	0.706137	0.111069	0.6778	0.0822539
IKZF3	1	1	1	1
ZPBP2	1	1	1	0.995716
LRRC3C	1	1	1	1
RP11-387H17.6	1	1	1	1
RAPGEFL1	0.776054	0.390476	0.323114	0.302467
GJD3	0.985408	0.734098	1	0.888313
KRT222	0.998372	0.999998	0.999981	0.463858
KRT222	0.843391	0.999998	0.999981	0.463858
KRT25	1	1	1	1
KRT26	1	1	1	1
KRT27	0.762453	1	0.794008	0.180908
KRT28	1	0.995402	1	1
RP11-605F20.1	1	1	1	1
RP5-1110E20.1	1	1	1	1
KRT12	0.997987	0.998883	0.951686	1
KRT20	0.755491	0.997972	0.993414	1
KRT39	0.927793	0.930623	0.925164	0.824608
KRT40	0.994259	1	1	1
KRTAP3-3	1	1	1	1
KRTAP1-4	1	1	1	1
KRTAP2-1	1	1	1	1
KRTAP2-4	1	1	1	1
KRTAP4-16P	1	1	1	1
KRTAP4-11	1	1	1	0.997782
KRTAP4-6	1	1	1	1
KRTAP4-5	1	1	1	1
KRTAP4-4	1	1	1	1
KRTAP4-3	1	1	1	1
KRTAP4-2	1	1	1	1
KRTAP4-1	0.808245	0.449303	0.863193	1
KRTAP9-1	1	1	1	1
KRTAP9-2	1	1	1	1
KRTAP9-3	1	1	1	1
KRTAP9-8	1	1	1	1
KRTAP9-4	1	1	1	1
KRTAP9-9	1	1	1	1
KRTAP9-6	1	1	1	1
KRTAP9-7	1	1	1	1
KRTAP29-1	1	1	1	1
KRTAP16-1	1	1	1	1
KRTAP17-1	1	1	1	0.998917
KRT33A	1	1	1	1
KRT38	0.998515	1	0.999353	0.999405
KRT32	1	0.779339	0.565481	0.61467
KRT35	0.994468	1	1	1
LINC00974	1	1	1	1
CTD-2132N18.3	1	1	1	1
KCNH4	0.968587	0.524707	0.481009	0.0856192
RP11-358B23.5	0.980753	1	0.999652	1
CTD-3193K9.3	0.836731	1	0.8595	0.804103
EZH1	0.768181	0.0034782	0.504549	0.00330454
AOC3	0.867681	0.404423	0.415747	0.419047
LINC00671	1	1	1	1
G6PC	1	0.999414	1	1
PTGES3L-AARSD1	1	1	1	1
CTD-3199J23.4	1	1	1	1
MIR2117	1	1	1	1
RP11-392O1.4	0.825854	0.90599	1	0.577869
CTC-501O10.1	1	1	1	1
C17orf105	0.999968	1	1	1
CD300LG	1	1	1	1
FAM215A	1	1	1	1
RP11-527L4.6	1	1	1	1
RP11-527L4.2	0.885622	0.574961	0.147475	0.0121715
RP11-546M21.6	0.949965	0.95212	0.95114	0.949422
SLC4A1	0.75819	0.99262	0.97822	1
AC003102.1	1	1	1	1
AC003043.1	1	1	1	1
RP5-1067M6.3	1	1	1	1
RP11-1072C15.2	0.820517	0.466729	0.0358493	0.26142
C17orf104	0.962566	0.571179	0.925298	1.34741e-05
RP11-1072C15.4	0.753729	0.909332	0.436218	0.125897
CTC-296K1.3	0.714871	0.791682	0.712788	0.133152
CTC-296K1.4	0.987879	0.98443	0.984002	0.983177
HIGD1B	1	1	1	1
FAM187A	1	1	1	1
AC015936.3	1	0.897184	0.90367	0.900309
CTD-2534I21.8	1	0.811833	1	0.805547
CTD-2534I21.9	1	1	1	1
CTB-39G8.3	1	1	1	1
AC091132.1	1	1	1	1
RP11-798G7.5	1	0.548107	0.348107	0.266257
RP11-293E1.2	1	1	1	1
RP11-293E1.1	1	1	1	1
MAPT-AS1	1	1	1	1
SPPL2C	1	1	1	1
RP11-669E14.4	1	1	1	1
STH	0.884836	0.999211	0.996856	0.706273
RP11-669E14.6	1	1	1	1
ARL17A	0.692525	0.0179247	0.14618	0.991452
RP11-63A1.2	1	1	1	1
RP11-156P1.2	1	1	1	1
RP5-867C24.5	0.951469	0.997346	0.991082	1
ITGB3	1	0.983438	0.0134897	0.0466262
EFCAB13	0.823418	0.983778	0.0450251	0.234162
CTD-2026D20.2	0.851288	0.28112	0.773333	0.423231
TBX21	0.999642	1	1	1
RP11-6N17.1	0.904952	0.951433	0.2874	0.306796
RP11-6N17.3	1	1	1	1
RP11-6N17.10	0.936513	0.99286	0.981934	0.865088
RP5-890E16.4	1	1	1	1
RP11-456D7.1	0.999913	1	0.987512	1
AC090627.1	1	1	1	0.999231
RP11-433M22.2	0.717776	0.979882	0.70627	1
HOXB-AS2	1	1	1	1
HOXB8	0.996401	0.999998	0.999962	0.893805
HOXB9	0.76056	0.986996	0.929747	0.0518726
HOXB-AS4	1	1	1	1
CTD-2377D24.8	1	1	1	1
CTD-2377D24.4	1	1	1	1
AC091133.1	1	1	1	0.999811
RP11-501C14.6	0.956383	0.631975	0.384927	1
RP11-81K2.1	1	1	1	1
RP11-1079K10.5	1	1	1	1
RP5-1029K10.2	1	1	1	1
RP5-1029K10.4	1	1	1	1
RP11-613C6.2	1	1	0.897133	0.901239
RP11-304F15.7	0.794488	0.999295	0.949974	0.337714
TAC4	0.707752	0.986187	0.970717	0.202734
RP11-304F15.6	1	0.999987	1	0.998658
RP11-1094H24.3	1	1	1	1
RP11-1094H24.4	0.838979	0.812672	0.755856	0.0530703
RP5-875H18.4	1	1	1	1
AC002401.1	1	1	1	1
RP11-893F2.14	0.965392	0.993426	0.978585	0.992668
SGCA	0.874227	0.665787	0.00111932	0.0601785
RP11-893F2.5	1	1	0.998371	0.998431
RP11-94C24.6	0.813249	0.979638	1	0.218787
CACNA1G-AS1	0.752728	0.96482	0.748087	0.82316
RP11-94C24.11	1	1	1	1
CTB-22K21.2	0.929661	0.968226	0.367498	0.000122194
RP11-506D12.5	1	1	1	1
RP11-700H6.4	1	1	1	1
RP11-700H6.2	1	1	1	1
RP11-481C4.1	1	1	1	1
RP11-1018N14.1	1	1	1	1
RP11-1018N14.3	1	1	1	1
RP11-1018N14.4	1	1	1	1
RP11-1018N14.2	1	1	1	1
RP11-429O1.1	1	1	1	1
AC102948.2	1	1	1	1
C17orf112	1	1	1	1
KIF2B	1	1	1	1
HLF	0.97795	0.500878	0.999946	0.46268
RP11-515O17.2	1	1	1	1
RP11-515O17.3	0.7181	0.503532	0.231694	0.1936
RP11-515E23.2	1	1	1	1
RP11-515E23.1	1	1	1	1
RP11-763E3.1	1	1	1	1
RP11-670E13.5	1	0.999934	1	0.997942
RP5-1107A17.3	1	1	1	1
RP11-118E18.2	1	1	1	1
RP11-118E18.4	0.999845	1	1	1
CCDC182	1	1	1	1
OR4D1	1	1	1	1
OR4D2	1	1	1	1
EPX	0.891915	1	0.876578	0.557539
MPO	0.994108	0.999995	0.999961	0.448444
BZRAP1	0.771826	0.461574	0.749654	0.251358
C17orf47	1	1	1	1
PPM1E	0.78233	0.733601	0.78641	0.511931
CTD-2510F5.6	1	1	1	1
CTD-2510F5.4	1	1	1	1
SMG8	0.802664	0.766838	0.0767662	0.404587
RP11-567L7.5	1	1	1	1
RP11-567L7.6	1	1	1	1
RP11-178C3.1	1	0.999874	1	1
CTD-2319I12.5	1	1	1	1
RP11-15E18.4	1	1	1	1
RP11-264B14.1	0.996329	1	1	1
RP11-264B14.2	1	0.99689	0.993076	1
RP11-136H19.1	0.999752	0.999999	0.983411	0.981339
TBX4	0.687558	0.524791	0.48147	0.799005
RP11-15K2.2	1	1	1	1
RP11-51L5.7	1	1	1	1
RP11-156L14.1	1	0.992123	0.976641	0.535922
RP11-453A12.1	1	0.999999	0.999689	0.962169
RP11-180P8.1	0.790622	0.460839	0.278472	0.147657
RP11-180P8.3	0.685134	0.675431	0.568345	0.895474
AC037445.1	1	1	1	1
RP11-269G24.2	1	1	1	1
AC015923.1	1	1	1	1
RP11-269G24.4	1	1	1	1
RP11-269G24.6	0.996204	1	0.914425	0.913273
ACE	0.690873	0.174815	0.0589021	0.205576
ACE	1	0.174815	0.0589021	0.205576
RP11-51F16.8	1	1	1	1
CSH2	0.913204	0.999672	0.998895	1.68609e-12
GH2	0.994706	1	0.99991	0.0352559
CSH1	0.880682	0.999263	0.993872	8.29744e-13
CSHL1	0.994411	0.999953	0.999912	0.0558344
GH1	1	1	0.991886	0.993414
CTC-264K15.6	1	1	1	1
LRRC37A3	0.859008	0.491937	0.332211	0.152676
CTD-2535L24.3	1	1	1	1
CTD-2535L24.2	1	1	1	1
APOH	0.999967	1	1	0.98889
CACNG5	1	1	1	1
RP11-349A8.3	0.999754	0.999998	1	0.980115
AC005544.1	1	1	1	1
RP11-74H8.1	0.996134	1	0.999259	0.996884
RP11-401F2.4	0.973138	0.967427	0.966645	0.964952
RP11-855A2.3	0.830338	1	0.870678	0.217287
RP11-855A2.5	0.871239	0.899719	0.881406	0.890032
RP11-147L13.2	0.906312	0.439009	0.524051	0.402577
RP11-120M18.5	1	1	1	1
ABCA8	0.779231	0.978396	0.383596	0.404558
ABCA9-AS1	0.998268	0.999997	0.999956	0.242969
RP1-193H18.3	1	1	1	1
AC003051.1	0.961139	0.690137	0.892546	0.650956
AC004562.1	1	0.679081	0.709734	0.729677
AC002539.1	1	1	1	1
LINC01028	1	1	1	1
KCNJ16	1	1	1	1
KCNJ2-AS1	0.791969	0.448846	5.23904e-06	0.163865
CTD-2378E21.1	1	1	1	1
RP11-238F2.1	1	1	1	1
CASC17	1	0.999945	0.998744	1
AC118653.2	1	1	1	1
RP11-84E24.2	1	1	1	1
AC007461.1	1	1	1	1
AC007461.2	1	1	1	1
RP11-1124B17.1	1	1	1	1
RP11-57A1.1	0.773061	0.99761	0.990759	0.404375
CTD-3010D24.3	1	1	1	1
RP11-171G2.1	1	1	1	1
CPSF4L	0.965727	0.757097	0.44219	0.455718
RP11-449L23.2	1	1	1	1
RP11-449L23.3	1	1	1	1
RP11-277J6.2	1	1	1	1
RP11-277J6.3	1	1	1	1
CTD-2532D12.4	1	1	1	1
LINC00469	0.971566	1	0.9996	1
AC125421.1	1	1	1	1
CTD-2532D12.5	1	1	1	1
CTD-2582D11.1	1	1	1	1
RP11-101O21.1	1	1	1	1
CTD-2514K5.4	1	1	1	1
DNAI2	0.993731	1	0.99986	0.823258
RP11-647F2.2	1	1	1	1
KIF19	0.804237	0.998071	0.994654	1
AC103809.2	1	1	1	1
BTBD17	1	1	1	1
GPR142	1	1	1	1
CD300A	1	1	1	1
CD300LB	1	1	1	1
CD300C	0.899034	0.280124	0.807653	0.156655
CD300LD	1	1	1	1
C17orf77	0.999925	0.999997	0.999996	0.963487
CTD-2006K23.1	1	1	1	1
CD300E	1	1	1	1
CTD-2006K23.2	1	1	1	1
CD300LF	1	1	1	1
FADS6	0.874432	0.621056	1	1
USH1G	1	1	1	1
RP11-309N17.4	0.999329	1	0.999994	1
RP11-16C1.3	0.985031	0.997459	1	1
CASKIN2	0.898472	0.722471	0.261858	0.919073
RP11-474I11.8	0.951213	0.999924	0.999375	0.597087
RP11-474I11.7	0.996517	0.99861	0.962666	1
RP11-552F3.4	1	1	1	1
RP11-552F3.12	1	1	0.996174	1
RP11-666A8.9	1	1	1	1
RP11-318A15.7	0.960731	0.953016	0.952126	0.950399
RP11-87G24.6	1	1	1	1
RP11-285E9.5	1	1	1	1
RP11-75C10.9	0.711535	0.502251	0.283886	0.221783
RP11-13K12.5	1	1	1	1
RP11-316M20.1	1	1	1	1
FLJ45079	1	1	1	1
TMEM235	1	1	1	1
RP11-219G17.4	0.783261	0.658406	0.999472	0.930233
AC061992.1	1	1	1	1
RP11-559N14.5	0.863414	1	0.844987	0.471424
DNAH17-AS1	1	1	1	0.991223
CTD-2357A8.3	0.891699	0.30533	0.496412	0.400009
RP11-398J5.1	1	1	1	1
ENPP7	1	1	1	1
RP11-353N14.1	1	1	1	1
RP11-353N14.3	1	1	1	1
RP11-353N14.4	1	0.63673	0.411232	0.0194032
CTD-2529O21.2	1	1	1	1
RP11-28G8.1	0.950828	0.994525	0.406623	1
CTD-2561B21.4	1	0.994959	0.994327	1
CTD-2561B21.3	1	1	1	1
CTD-2561B21.10	1	1	1	1
RP11-149I9.2	1	1	1	1
AATK-AS1	1	1	1	1
RP11-455O6.2	1	1	0.995198	1
AC027601.1	0.767812	0.518232	0.853071	0.985547
RP11-1055B8.2	1	1	1	1
RP11-1055B8.6	0.780738	0.633634	0.332621	0.103183
RP11-1055B8.8	1	1	1	1
RP13-766D20.2	0.945403	0.991966	0.447011	1
SLC25A10	1	2.23157e-13	4.73474e-14	1.03584e-13
AC174470.1	1	1	1	1
PPP1R27	0.979767	0.81588	0.318258	0.585041
RP11-498C9.12	0.936823	0.866201	0.932702	0.774696
MYADML2	1	1	1	1
AC137723.5	1	1	1	1
RP11-498C9.17	0.882678	0.995429	0.978551	0.752063
RP11-1376P16.2	1	1	1	1
UTS2R	1	1	1	1
RP13-638C3.3	1	1	1	1
RP11-388C12.5	1	1	1	1
RP11-567O16.1	1	1	1	1
RP11-1197K16.2	1	1	1	1
AC139099.4	0.999422	0.999999	0.999998	0.976648
AP005530.1	1	1	1	1
AP005530.2	0.995314	1	0.999907	1
RP11-683L23.1	0.994929	0.999998	0.999954	1
RP11-705O1.8	0.865099	0.589807	0.619055	0.0277161
RP11-14P20.1	1	1	1	1
CETN1	1	1	1	1
RP11-806L2.6	1	1	1	1
RP11-769O8.2	0.974115	0.406549	1	0.124901
RP11-672L10.3	1	1	1	1
RP11-672L10.1	1	1	1	1
RP11-78F17.1	0.973581	0.999983	0.999678	0.121963
RP11-476K15.1	0.997394	0.999974	0.999954	0.213366
CTD-2015H3.2	1	1	1	1
CTD-2015H3.1	0.9994	0.99999	0.999984	0.604726
RP11-161I6.2	1	0.906385	0.658314	0.0882591
RP11-703M24.5	1	1	1	1
RP11-737O24.5	0.850936	0.898867	0.508147	0.634853
RP11-737O24.2	1	1	1	1
RP13-270P17.2	1	1	1	1
RP11-838N2.5	0.990812	0.996486	0.784438	0.797156
RP11-838N2.4	0.829069	0.322363	0.0239904	0.660744
DLGAP1-AS3	1	1	1	1
DLGAP1-AS4	0.780312	0.960619	0.839694	0.501419
DLGAP1-AS5	1	1	1	1
RP11-172F10.1	1	1	1	1
RP11-92G19.2	1	1	1	1
C18orf42	0.994988	1	0.961371	1
RP11-190I17.2	1	1	1	1
RP11-835E18.5	0.898157	0.644274	0.602523	0.903636
CTD-3096M3.1	1	1	1	1
CTD-3096M3.2	1	1	1	1
RP11-286N3.1	1	1	1	1
RP11-286N3.2	1	1	1	1
RP11-945C19.1	1	1	1	1
RP11-945C19.4	1	1	1	1
RP11-793A3.1	1	1	1	1
RP11-793A3.2	1	1	1	1
RP11-760N9.1	1	1	1	1
CTD-2124B20.2	1	1	1	1
C18orf64	1	1	1	1
RP11-91I8.1	1	1	1	1
RP11-146G7.2	1	1	1	1
RP11-781P6.1	1	1	1	1
RP11-76K13.3	1	1	1	1
LRRC30	1	1	1	1
RP11-678G15.2	1	1	1	1
AP001094.1	1	1	1	1
RP11-661O13.1	1	1	1	1
RP11-61L19.2	0.767175	0.942548	0.833816	0.255465
RP11-881L2.1	1	0.884844	0.726745	1
RP11-692N5.1	0.964952	0.400426	0.699939	0.913451
RP11-138E9.2	0.836346	0.821823	1	0.743241
RP11-243E13.2	1	1	1	1
RP11-243E13.1	0.792775	0.991871	0.962753	0.441832
RP11-883A18.3	1	1	1	1
RP11-856M7.6	0.998577	0.999997	0.999981	0.113871
RP11-856M7.4	1	1	1	1
RP11-856M7.1	1	1	1	1
RP11-856M7.2	1	1	1	1
RP11-128P17.3	1	1	1	1
RP11-128P17.1	1	1	1	1
RP11-712C7.1	1	1	1	1
RP11-677O4.2	1	1	1	1
RP11-78A19.2	1	1	1	1
RP11-78A19.4	0.831016	0.99436	0.983298	0.276863
RP11-820I16.3	0.999876	0.999997	0.999996	0.999163
RP11-703I16.1	1	1	1	1
RP11-815J4.1	1	1	1	1
RP11-64C12.4	1	1	1	1
RP11-64C12.6	1	1	1	1
CIDEA	0.890678	0.626561	0.611582	0.687292
RP11-861E21.1	1	1	1	1
RP11-973H7.5	1	1	1	1
RP11-773H22.4	0.81854	0.686644	0.664818	0.869106
RP11-794M8.2	1	1	1	1
RP11-794M8.1	0.952867	0.994843	0.961393	0.363893
RP11-756J15.3	0.999864	0.999999	0.999998	0.993978
RP11-691H4.3	1	1	1	1
LDLRAD4-AS1	1	1	1	1
RP11-691H4.4	1	1	1	1
RP11-53B2.1	1	1	1	1
RP11-53B2.5	1	1	1	1
RP11-53B2.3	0.859634	0.998405	0.994582	1
RP11-53B2.4	1	1	1	1
MC5R	1	1	1	1
MC2R	1	1	1	1
RP11-411B10.2	1	1	1	1
RP11-411B10.3	1	1	1	1
RP11-757O6.1	1	1	1	1
CYP4F35P	1	1	1	1
CXADRP3	1	0.999883	1	1
POTEC	1	1	1	1
RP11-1157N2__B.2	1	1	1	1
RP11-527H14.6	1	1	1	1
RP11-527H14.4	1	1	1	1
RP11-527H14.2	1	1	1	1
RP11-527H14.3	1	1	1	1
RP11-527H14.1	1	1	1	1
RP11-805F19.2	1	1	1	1
RP11-805F19.1	1	1	1	1
RP11-296E23.1	1	1	1	1
RP11-13N13.6	1	1	1	1
RP11-268I9.3	1	1	1	1
RP11-595B24.1	1	1	1	1
RP11-595B24.2	1	1	1	1
RP11-627G18.2	1	1	1	1
RP11-627G18.1	1	1	1	1
RP11-627G18.4	0.999444	1	0.176431	0.999633
RP11-535A5.1	1	1	1	1
RP11-403A21.1	0.989074	0.999983	0.999879	0.000437808
RP11-403A21.2	0.736507	0.778748	0.829975	0.260903
RP11-403A21.3	1	1	1	1
RP11-799B12.2	1	1	1	1
RP11-621L6.2	0.713604	0.91574	1	1
HRH4	0.84456	0.562971	0.244995	0.10536
RP11-178F10.2	1	1	1	1
RP11-178F10.3	0.900258	0.986797	0.858842	1
RP11-449D8.2	1	1	1	1
RP11-449D8.5	1	1	1	1
RP11-958F21.3	1	1	1	1
CTD-2006O16.2	1	1	1	1
PSMA8	0.71453	1	0.842191	0.51953
RP11-107K17.1	1	1	1	1
U3	1	1	1	1
RP11-17A19.2	1	1	1	1
RP11-552O4.1	1	1	1	1
AQP4	0.770653	0.999342	0.995481	0.00834493
RP11-57J16.1	1	1	1	1
RP11-739N10.1	0.971197	0.999946	0.999448	0.00688475
RP11-26N15.2	1	1	1	1
RP11-612A1.1	1	1	1	1
CTD-2515C13.2	1	1	1	1
RP11-675P14.1	1	1	1	1
RP11-25I11.1	1	1	1	1
DSC3	0.99758	0.999992	0.999971	0.197553
RP11-408H20.1	1	1	1	1
RP11-408H20.2	1	1	1	1
DSC1	0.904156	1	0.901081	0.835049
RP11-408H20.3	1	1	1	1
DSG1	0.790171	0.999819	0.995563	1
RP11-534N16.1	0.893302	0.993816	0.933111	0.00635351
DSG4	1	1	1	1
RP11-650P15.1	0.999684	0.999999	0.999994	1
RP11-75N4.2	0.832113	0.997526	0.992842	0.768144
SLC25A52	1	1	1	1
RP11-53I6.4	1	0.879622	1	0.754893
MEP1B	1	0.959307	0.0713199	0.03553
RP11-344B2.2	1	1	1	1
RP11-386P4.1	1	1	1	1
KLHL14	0.955565	0.999994	0.99931	0.0266996
AC012123.1	1	1	1	1
RP11-746B8.1	1	1	1	1
CCDC178	1	0.998341	0.998359	1
RP11-680N20.1	1	1	1	1
RP11-258B16.1	1	1	1	1
NOL4	0.971819	0.999974	0.999565	0.26109
RP11-379L18.1	1	1	1	1
RP11-905K4.1	0.711557	0.984648	0.965361	1
RP11-797E24.3	1	1	1	1
RP11-687D19.1	1	1	1	1
RP11-636O21.1	0.84467	0.999872	0.997669	0.0238944
RP11-653G8.2	0.964602	0.959006	0.957922	0.956355
SYT4	0.999139	0.999995	0.999989	0.385233
CTC-782O7.1	1	1	0.978807	1
RP11-846C15.2	1	1	1	1
RP11-309E23.2	0.962858	0.996621	1	0.841223
RP11-116O18.3	0.695632	0.895143	0.788113	0.843178
LOXHD1	1	1	1	1
TCEB3CL2	1	1	1	1
TCEB3CL	1	1	1	1
TCEB3C	1	1	1	1
TCEB3B	1	1	1	1
RP11-49K24.4	1	1	1	1
IER3IP1	1	0.000272743	5.78212e-26	0.000415713
SKOR2	0.957815	0.947537	0.946169	0.942247
RP11-157P23.2	1	1	1	1
AC091150.1	1	1	1	1
RP11-426J5.2	1	1	1	1
RP11-484L8.1	0.920513	1	0.924075	1
RP11-1058N17.1	1	1	1	1
RP11-15F12.3	1	1	1	1
RP11-30L3.2	1	1	1	1
RPL17-C18orf32	0.992569	0.204905	0.0444144	0.07043
MIR1539	1	0.89751	0.740431	0.8431
RP11-110H1.8	1	1	1	1
RP11-813F20.2	1	1	1	1
RP11-886H22.1	1	1	1	1
SCARNA17	1	1	1	1
RP11-1030E3.1	1	1	1	1
MRO	0.836532	0.0665421	0.848791	0.0155371
RP11-729L2.2	1	1	1	1
RP11-25O3.1	1	1	1	1
RP11-671P2.1	1	1	1	1
RP11-202D1.3	1	1	1	1
RP11-202D1.2	1	1	1	1
STARD6	0.781055	0.82418	0.663937	0.40874
RP11-99A1.2	1	1	1	1
RP11-839G9.1	1	1	1	1
RP11-619L19.1	1	1	1	1
RP11-397A16.3	1	0.999999	0.999994	0.941711
RP11-214L13.1	1	0.999941	0.999156	1
RP11-456O19.3	0.906014	0.891006	0.888765	0.883475
RP11-383D22.1	1	1	1	1
CTD-2526M8.3	1	1	1	1
BOD1L2	1	1	1	1
CTD-2526M8.2	1	1	1	1
ST8SIA3	0.993534	0.999967	0.999913	0.012986
RP11-35G9.5	1	1	1	1
RP11-693L9.2	1	0.996899	0.213495	0.585934
RP11-718I15.1	1	0.999974	1	0.997679
RP11-1151B14.2	1	1	1	1
RP11-1151B14.3	1	1	1	1
RP11-1151B14.4	0.95629	0.855249	0.87944	0.840634
RP11-126O1.2	1	1	1	1
RP11-126O1.4	0.896967	0.986316	1	1
RP11-108P20.2	1	1	1	1
RP11-108P20.4	1	1	1	1
RP11-685A21.1	1	1	1	1
RAX	0.999093	0.999974	0.99997	0.812492
CPLX4	1	1	1	1
RP11-27G24.1	0.999935	1	0.999372	0.999141
RP11-27G24.3	1	1	1	1
RP11-760L24.1	1	1	1	1
RP11-2N1.1	0.867662	0.995251	0.993703	0.994832
RP11-2N1.2	1	1	1	1
RP11-866E20.3	0.978919	0.829361	1	0.9145
RP11-795H16.3	1	1	1	1
RP11-396N11.1	1	1	1	1
MC4R	0.999918	1	1	1
RP11-325K19.1	1	1	1	1
RP11-1096D5.2	1	1	1	1
RP11-1096D5.1	1	1	1	1
RP11-173A16.1	1	1	1	1
RP11-640A1.3	0.876849	0.923285	1	0.295336
AC015989.1	1	1	1	1
AC015989.2	1	1	1	1
SERPINB12	1	1	1	1
AC009802.1	1	1	1	1
LINC00305	1	1	1	1
RP11-146N18.1	1	1	1	1
AC100848.1	1	1	1	1
RP11-909B2.1	0.999855	0.999998	0.999996	0.99771
AC007948.1	1	1	1	1
AC007631.1	1	1	1	1
RP11-453M23.1	1	1	1	1
RP11-775G23.1	1	1	1	1
CDH7	0.98573	0.99836	0.987783	1
RP11-389J22.3	1	1	1	1
CDH19	1	1	0.999938	1
RP11-28O3.2	1	1	1	1
RP11-659F24.1	1	1	1	1
RP11-526H11.1	1	1	1	1
RP11-106E15.1	1	1	0.87616	0.642449
RP11-861L17.3	1	1	1	1
RP11-465I4.2	1	1	1	1
RP11-543H23.2	1	1	1	0.997624
RP11-41O4.1	0.88204	0.545422	0.289752	0.59515
RP11-484N16.1	1	1	1	1
GTSCR1	0.969191	0.926877	1	1
RP11-384E22.1	1	1	1	1
RP11-47G4.2	1	1	1	1
RP11-510D19.1	1	1	1	1
RP11-723G8.2	1	1	1	1
RP11-723G8.1	1	1	1	1
RP11-736G13.1	1	1	1	1
CBLN2	0.802317	0.999067	0.995657	0.523622
RP11-126K15.1	1	1	1	1
RP11-669I1.1	1	1	1	1
C18orf63	1	1	1	1
RP11-231E4.2	1	1	1	1
FAM69C	0.957699	0.922936	1	0.999641
RP11-231E4.3	1	1	1	1
SMIM21	1	1	1	1
RP11-321M21.1	1	1	1	1
RP11-704C2.1	1	1	1	1
RP11-173L6.1	1	1	1	1
RP11-357H3.1	1	1	1	1
RP11-94B19.6	0.999955	1	0.996235	1
RP11-94B19.1	1	1	1	1
RP11-94B19.5	1	1	1	1
RP11-94B19.2	1	1	1	1
RP11-94B19.7	0.900438	0.76147	1	0.400578
RP11-504I13.3	1	1	1	1
RP11-111H3.3	1	1	1	1
AC034110.1	1	1	1	1
RP11-751H17.1	1	1	1	1
GALR1	1	1	1	1
RP11-176N18.2	0.964019	0.992036	0.550026	1
RP11-63N3.1	1	1	1	1
LINC01029	1	1	1	1
RP11-671C19.2	1	1	1	1
RP11-100K18.1	0.999879	0.999999	1	0.868918
RP11-451L19.1	1	1	1	1
RP11-123I22.1	1	1	1	1
RP11-715C4.1	1	1	1	1
CTD-2382H12.2	1	1	1	1
CTD-2382H12.1	1	1	1	1
RP11-1136J12.1	1	1	1	1
RP11-800A18.4	0.960163	1	0.925446	1
AC018445.1	1	1	1	1
RP11-567M16.2	1	1	1	1
RP11-567M16.3	1	1	1	1
RP11-567M16.5	1	1	1	1
RP11-154H12.2	1	1	1	1
RP11-154H12.3	1	1	1	1
KCNG2	0.907546	0.911445	0.907838	0.766955
AC139100.3	0.99954	1	1	0.96062
DEFB125	1	1	1	1
DEFB126	0.711126	0.999305	0.994319	0.0579999
DEFB127	1	1	1	1
DEFB128	1	1	1	1
DEFB129	1	1	1	1
DEFB132	1	1	1	1
RP5-1103G7.10	1	1	1	1
SRXN1	0.970316	0.400551	0.932538	0.779584
RP5-850E9.3	1	1	1	1
SCRT2	1	1	1	1
ANGPT4	0.999249	0.999998	0.999999	0.951914
C20orf202	1	1	1	1
SIRPB2	0.722873	0.934277	0.876126	0.0463687
SIRPD	1	1	1	1
RP4-576H24.4	1	1	1	1
SIRPG	0.997534	0.999999	0.999993	0.855333
RP11-77C3.3	1	1	1	1
RP5-968J1.1	1	1	1	1
RP4-684O24.5	1	1	1	1
PDYN	0.996858	0.999999	0.999959	0.630675
RP4-734P14.4	1	1	1	1
TMC2	1	1	1	1
RP4-686C3.7	1	0.590511	0.919116	1
TMEM239	1	1	1	1
TMEM239	1	1	1	1
UBOX5-AS1	0.997921	0.999998	0.999962	0.884218
GFRA4	1	1	1	1
SIGLEC1	0.854578	0.832269	0.913174	0.379296
PRNT	1	1	1	1
PROKR2	1	1	1	1
LINC00658	1	1	1	1
RP5-828H9.1	1	1	1	1
RP5-1022P6.7	1	1	1	1
RP5-1022P6.4	1	1	1	1
RP5-1022P6.5	0.986993	1	1	1
CASC20	1	1	1	1
RP5-859D4.3	1	1	1	1
RP4-764O22.1	0.999367	0.999999	0.99999	0.973465
RP4-764O22.2	1	1	1	1
RP11-19D2.1	1	1	1	1
RP11-19D2.2	1	1	1	1
RP5-988G17.1	1	1	1	1
HAO1	1	1	1	1
RP5-971N18.3	1	1	1	1
RP5-986I17.2	1	1	1	1
RP5-839B4.8	1	0.997478	1	0.997317
RP11-416N4.4	1	1	0.701377	1
RP11-416N4.1	1	1	1	1
RP1-278O22.2	1	1	1	1
RP4-697P8.3	1	1	1	1
RP11-103J8.2	1	1	1	1
C20orf187	1	1	1	1
RP4-734C18.1	1	1	1	1
LINC00687	0.861368	0.0366969	1	0.675328
RP4-796I8.1	1	1	1	1
RP11-102J14.1	1	1	1	1
RP5-1069C8.2	1	1	1	1
RP5-1069C8.3	1	1	1	1
RP11-157E14.1	1	1	1	1
ISM1-AS1	1	1	1	1
RP5-1077I2.3	0.975144	1	0.999422	1
RP5-974N19.1	1	1	1	1
RP11-388K2.1	1	1	1	1
RP4-705D16.3	0.999869	1	1	0.989345
OTOR	0.999884	1	0.999995	1
RP5-1195D24.1	1	1	1	1
PCSK2	0.763555	0.997973	0.993413	1
BANF2	1	1	1	1
RP5-905G11.3	0.999846	1	1	1
RP4-726N1.2	1	1	1	1
RP4-568F9.3	1	1	1	1
RP4-568F9.6	0.996907	0.999991	0.999913	1
RP11-379J5.5	1	1	1	1
C20orf78	1	1	1	1
SCP2D1	1	1	1	1
RP11-97N19.2	1	1	1	1
RP5-1027G4.3	1	1	1	1
AL121761.2	0.821919	0.997978	0.992955	1
RP5-1002M8.4	1	1	1	1
RP5-1178H5.2	1	1	1	1
RP5-1096J16.1	1	1	1	1
RP5-1177M21.1	1	1	1	1
RP5-872K7.7	1	1	1	1
NKX2-4	1	1	1	1
RP11-227D2.3	1	1	1	1
NKX2-2-AS1	1	1	1	1
RP5-984P4.4	1	1	1	1
PAX1	0.999885	0.999996	0.999998	0.988969
RP5-1185K9.1	1	1	1	1
RP11-125P18.1	1	1	1	1
RP5-1097P24.1	1	1	1	1
RP5-828K20.2	1	1	1	1
RP5-1004I9.1	1	1	1	1
LINC00261	1	1	1	1
FOXA2	1	1	1	1
RP4-788L20.3	1	1	1	1
RP11-359G22.2	1	1	1	0.999784
RP4-753D10.5	1	1	1	1
SSTR4	1	1	1	1
CD93	0.922818	0.993797	1	1
LINC00656	1	1	1	1
RP4-737E23.2	0.995691	0.999981	0.999999	0.846469
RP3-322G13.7	1	0.999999	1	1
AL096677.1	1	1	1	1
CSTL1	0.999903	0.999999	0.999998	0.806918
CST11	0.999907	0.999999	0.999998	0.821533
CST8	1	1	1	1
RP3-333B15.4	1	1	1	1
CST9L	1	1	1	1
CST9	1	1	1	1
RP11-218C14.8	0.750126	0.0590281	0.112656	0.0247069
RP11-218C14.5	0.838405	0.484556	0.912971	0.319953
XXyac-YX60D10.1	1	1	1	1
RP5-1100I6.1	1	1	1	1
RP4-564O4.1	1	1	1	1
RP11-526K17.2	1	1	1	1
RP5-860P4.2	1	1	1	1
CST7	0.793441	0.651177	0.732275	0.995792
VSX1	0.757469	0.188977	0.996288	1
RP4-738P15.1	0.824204	0.495989	0.958452	0.920405
RP4-760C5.5	1	0.999954	1	0.998493
RP4-760C5.3	1	1	1	1
RP13-329D4.3	1	1	1	1
RP3-410C9.2	1	1	1	1
RP4-610C12.4	0.995541	0.999997	0.999978	1
RP4-610C12.1	0.748555	0.992395	0.97292	1
DEFB115	1	1	1	1
DEFB116	1	1	1	1
DEFB118	1	1	1	1
DEFB119	1	1	1	1
DEFB121	1	1	1	1
DEFB123	1	1	1	1
RP11-243J16.7	1	1	1	1
AL160175.1	1	1	1	1
TTLL9	1	1	1	1
XKR7	0.945446	0.90254	1	1
RP1-310O13.7	1	1	1	1
TM9SF4	0.870191	0.0882098	0.00888225	2.17079e-20
RP5-1184F4.5	0.999755	0.999999	1	0.97898
RP11-410N8.3	1	1	1	1
RP11-410N8.1	1	1	1	1
RP11-410N8.4	0.999754	0.999998	1	0.980115
C20orf203	1	1	1	0.989432
RP5-1085F17.4	1	1	1	1
SUN5	1	1	1	1
BPIFB2	1	1	1	1
BPIFB6	1	1	1	1
BPIFB3	1	1	1	1
BPIFA2	0.842624	0.990479	0.973801	0.887532
RP11-49G10.3	1	1	1	1
BPIFA3	1	1	1	1
AL121901.1	1	1	1	1
BPIFA1	1	1	1	1
BPIFB1	1	1	1	1
RP1-63M2.5	1	1	1	1
RP4-553F4.2	1	1	1	1
ZNF341	0.911788	0.714531	0.475418	0.737532
RP5-1125A11.4	1	1	1	1
RP1-64K7.4	1	1	1	1
RP4-614O4.11	0.702291	0.406412	0.282681	0.311226
GDF5OS	0.907101	0.916473	0.367662	0.287895
RP3-477O4.14	1	1	1	1
RP3-477O4.16	0.964726	0.703822	0.655181	0.644106
C20orf173	1	1	1	1
RP1-309K20.6	1	1	1	1
RP4-550H1.4	1	1	1	1
RP4-550H1.5	1	1	1	1
AL121895.1	1	1	1	1
TGIF2-C20orf24	1	1	1	1
NDRG3	0.735689	0.00544259	2.19136e-07	2.80238e-55
RBL1	0.807223	0.286028	0.0324635	4.18026e-09
GHRH	0.703956	0.999228	0.992998	0.0556248
LINC00489	1	1	1	1
CTD-2308N23.2	0.825961	0.984234	0.887457	0.794691
SNORA71B	0.999873	0.999999	0.999998	0.990966
ADIG	1	1	1	1
SLC32A1	1	1	1	1
RP4-705O1.1	1	1	1	1
RP5-1031J8.1	1	1	1	1
RP11-101E14.2	1	1	1	1
RP11-101E14.3	0.9998	0.999999	0.999996	0.69822
RP1-191L6.2	1	1	1	1
RP4-644L1.2	1	1	1	1
RP5-1121H13.4	1	1	1	1
RP5-1121H13.3	1	1	1	1
RP4-753D4.2	1	1	1	1
RP1-269M15.3	1	1	0.99835	1
RP1-138B7.5	1	1	1	1
GTSF1L	1	1	1	1
GDAP1L1	1	0.839966	0.792582	9.33897e-07
R3HDML	0.747907	0.919087	0.305896	1
HNF4A-AS1	1	1	1	1
RP5-881L22.6	1	1	1	1
RP5-1013A22.5	0.877799	1	0.893798	1
RP5-1013A22.2	1	1	1	1
C20orf62	1	1	1	1
Z97053.1	1	1	1	1
KCNS1	0.81227	0.574931	0.475637	0.000981646
WFDC12	0.866894	0.145594	0.390443	0.141248
SEMG2	1	1	1	1
RBPJL	0.998696	0.999996	1	0.995078
SYS1-DBNDD2	0.906368	0.89366	0.89102	0.88729
AL031663.1	1	1	1	1
RP3-461P17.9	1	1	1	1
SPINT3	1	1	1	1
WFDC6	0.999591	0.999996	0.999993	0.684305
EPPIN-WFDC6	1	1	1	1
EPPIN	1	1	1	1
WFDC8	1	1	1	1
WFDC9	1	1	1	1
WFDC13	0.765424	0.998613	0.994748	0.720697
SPINT4	1	1	1	1
RP5-998H6.2	1	1	1	1
OCSTAMP	1	0.89131	0.517147	0.0988033
SLC2A10	0.741044	0.242991	0.000760713	9.62624e-57
RP11-323C15.2	1	1	1	1
RP11-347D21.1	1	1	1	1
RP11-347D21.2	1	0.950841	0.949743	0.948098
RP11-347D21.3	1	1	1	1
RP11-347D21.4	1	1	1	1
LINC00494	0.826771	0.997225	0.986764	1
RP1-66N13.1	0.999918	0.999998	0.999997	0.907481
KCNB1	1	1	1	1
TRERNA1	1	1	1	1
TMEM189-UBE2V1	1	1	1	1
RP11-112L6.2	1	0.955364	0.95445	0.952766
RP11-290F20.1	0.822314	0.60217	0.025513	0.943503
RP5-955M13.4	1	1	1	1
RP4-583K8.1	1	1	1	1
RP5-1022J11.2	1	1	1	1
RP4-715N11.2	1	1	1	1
RP11-80K6.2	1	1	1	1
RP11-15M15.1	1	1	1	1
RP11-15M15.2	1	1	1	1
RP4-678D15.1	1	1	1	1
RP4-669H2.1	1	1	1	1
RP5-823G15.5	0.99827	0.999999	0.999994	0.155331
AL354993.1	1	1	1	1
RP4-724E16.2	1	0.306055	0.300074	0.403118
AC005808.3	1	1	1	1
AC006076.1	1	1	1	1
BCAS1	0.834427	0.431395	0.564799	0.0650175
RP5-1010E17.2	1	1	1	1
RP5-1010E17.1	1	1	1	1
CBLN4	1	1	1	1
MC3R	1	1	1	1
RP11-380D15.3	1	1	1	1
CASS4	0.919427	0.945662	0.149584	0.030329
GCNT7	1	1	1	1
RP5-843L14.1	1	1	1	1
RP5-897D18.1	0.994481	0.999995	0.999931	0.0738153
RP11-560A15.4	1	1	1	1
RP11-560A15.3	1	1	1	1
RP4-813D12.2	1	1	1	1
RP4-813D12.3	0.999869	0.999999	0.999998	0.991922
SPO11	1	1	1	1
RP4-800J21.3	0.89926	0.753797	0.677002	0.822451
RP4-718J7.4	1	0.905756	1	0.859186
RP13-379L11.2	0.999919	0.999997	0.987477	1
RP13-379L11.1	1	1	1	1
C20orf85	0.999719	0.999998	0.999995	0.736803
ANKRD60	1	1	1	1
RP4-806M20.5	0.925481	1	0.998632	1
RP4-806M20.3	0.841445	0.905775	0.930378	0.000182826
ZNF831	1	1	1	1
RP4-614C15.2	1	1	1	1
RP4-614C15.3	1	1	1	1
RP11-164D18.2	1	1	1	1
RP4-719C8.1	1	1	1	1
RP11-151E14.1	1	1	1	1
RP5-827L5.2	1	1	1	1
RP5-827L5.1	1	1	1	1
RP11-429E11.3	1	1	1	1
RP11-429E11.2	1	1	1	1
HRH3	0.995581	0.99845	1	1
GATA5	1	0.510559	0.803328	0.0130224
RP13-379O24.3	1	1	1	0.999139
RP13-379O24.2	0.97291	1	0.89428	1
WI2-87327B8.1	1	1	1	1
RP13-30A9.1	1	1	1	1
RP13-30A9.2	1	1	1	1
LINC00686	1	1	1	1
RP11-93B14.4	1	1	1	1
BHLHE23	1	1	1	1
RP11-305P22.9	1	1	1	1
LINC00029	0.998825	0.999999	0.99998	0.18934
LINC01056	1	1	1	1
RP5-963E22.5	1	1	0.999997	0.85502
RP5-963E22.4	1	1	1	1
RP11-358D14.2	1	1	1	1
RP4-697K14.3	1	1	1	1
TNFRSF6B	1	1	1	1
ZGPAT	0.833563	0.832116	0.564919	0.743482
LIME1	1	0.884356	1	0.756904
RP4-583P15.14	1	1	1	1
RP4-583P15.11	1	1	1	1
AL158091.1	1	1	1	1
ABHD16B	0.91615	0.664032	0.233632	0.352303
C20ORF135	1	0.996792	0.9674	0.786078
AL118506.1	0.999918	0.999996	0.999995	0.993338
RP13-152O15.5	1	1	1	1
NPBWR2	1	1	1	1
MIR1302-2	1	1	1	1
FAM138F	1	1	1	1
OR4F17	1	1	1	1
AC016626.2	1	1	1	1
AC092192.1	1	1	1	1
CTD-3113P16.5	1	1	1	0.946456
AC010641.1	1	1	1	0.997624
AC005559.2	0.712758	0.677436	1	1
LLNLR-299G3.1	1	1	1	1
AC004156.3	0.870186	0.472964	0.778055	0.504137
AC005391.2	1	1	1	1
AC004528.1	1	1	1	1
AC005330.2	1	1	1	1
CTB-25B13.6	1	1	1	0.983694
UQCR11	1	1.76103e-11	0.0749297	9.928e-17
CTB-31O20.3	0.903486	0.635396	0.403968	0.845989
CTB-31O20.6	0.952805	0.916681	1	1
CTB-31O20.8	0.996584	1	1	1
CTB-31O20.9	0.997862	1	0.999997	0.9891
AC004490.1	0.900287	0.983597	0.951112	0.860688
CTC-265F19.3	0.997124	1	1	1
AC006538.4	1	1	1	1
AC006130.3	1	1	1	1
AC005262.3	1	1	1	1
AC005262.2	1	1	1	1
C19orf71	1	1	1	1
AC005954.4	0.828756	0.355923	0.440396	0.834694
RAX2	1	0.864085	0.68129	1
AC007292.7	1	1	1	1
CTB-50L17.5	1	1	1	1
CTB-50L17.7	1	1	1	1
CTB-50L17.9	0.75971	0.0870494	0.121932	0.386572
AC005594.3	0.709317	0.65101	0.184822	0.53793
CTC-518P12.6	0.86713	0.181152	0.483844	0.0139559
ARRDC5	1	1	1	1
ZNRF4	1	1	1	1
CTB-54O9.9	1	1	1	1
FUT6	0.931943	0.243107	0.939647	0.555497
FUT5	0.997774	1	0.999999	0.638999
AC024592.12	0.930555	0.102561	0.426367	0.00522741
AC104532.3	1	1	1	1
AC104532.2	1	1	1	1
AC104532.4	0.852928	0.984708	0.114289	0.0840734
CTC-232P5.3	1	1	0.999979	1
CTB-66B24.1	1	1	1	1
ACSBG2	0.999407	1	0.999991	0.483646
CTB-180A7.3	1	1	1	1
CTB-180A7.8	1	1	1	1
CTD-2396E7.9	1	1	1	1
EMR1	1	0.887766	0.885811	0.88084
RP11-1137G4.3	1	1	1	1
AC025278.1	0.748316	0.996131	0.989227	1
CTB-25J19.1	1	1	1	1
MBD3L5	0.972568	0.999996	0.999743	7.06517e-06
MBD3L4	1	1	1	1
MBD3L3	0.954956	0.999994	0.999266	1
CTB-25J19.9	1	1	1	1
CTB-133G6.1	1	1	1	1
CTD-2207O23.3	1	1	1	1
CTD-2207O23.12	1	1	1	1
CTD-2207O23.11	0.697899	0.103658	0.753946	0.354289
CTD-2207O23.10	1	1	1	1
CTD-3214H19.6	1	1	1	1
RETN	0.999774	0.999998	0.999996	0.990797
CTD-3214H19.16	1	1	1	1
FCER2	0.99907	0.999999	0.999991	1
CLEC4G	0.960954	0.388915	0.998835	3.20598e-05
CD209	0.986508	0.983323	0.982835	0.98178
CLEC4M	1	1	0.99795	0.647841
EVI5L	0.716935	0.000227845	0.00286775	1.97338e-37
CTD-3193O13.11	1	1	1	1
AC010336.1	0.852131	0.950103	0.990767	1.52364e-05
CTD-3193O13.13	0.715931	0.210497	0.979136	0.848345
CTD-3193O13.14	0.831661	0.993629	0.978851	0.449453
CTD-3020H12.4	1	1	1	1
NDUFA7	0.899731	5.26133e-06	0.00117568	8.41876e-29
RP11-886P16.6	0.763331	0.998852	0.994892	0.998423
AC092316.1	1	1	1	1
AC130469.2	0.999049	0.999999	0.999989	0.93511
CTD-2586B10.1	1	1	1	1
ACTL9	1	1	1	1
OR2Z1	1	1	1	1
CTD-2529P6.3	1	1	1	1
MBD3L1	1	1	1	1
OR1M1	1	1	1	1
OR7G2	1	1	1	1
OR7G1	1	1	1	1
OR7G3	1	1	1	1
OR7D2	0.76311	1	1	1
OR7D4	1	1	1	1
CTC-325H20.2	1	1	1	1
CTC-543D15.3	1	1	1	1
CTD-3116E22.7	1	1	1	1
CTD-2553C6.1	1	1	1	1
CTD-2240E14.4	1	1	1	1
PPAN-P2RY11	1	1	1	1
CTD-2369P2.10	0.834852	1	0.816383	0.66022
CTD-2369P2.12	1	1	1	1
AC011475.1	1	1	1	1
CTC-215O4.4	1	1	1	1
ELAVL3	0.731306	0.176588	0.213795	0.0403578
CTC-398G3.6	1	1	1	1
ZNF833P	0.901876	0.177581	0.0248525	0.0753584
CTC-499B15.7	1	1	1	1
CTC-499B15.8	1	1	1	1
ZNF763	1	0.810544	0.31007	0.0143465
ZNF433	0.818929	0.649662	0.186766	0.00214649
CTD-2006C1.10	1	1	1	1
ZNF788	1	0.790623	0.648924	0.00115896
ZNF625-ZNF20	1	1	1	1
CTD-3105H18.13	0.718013	0.86171	0.787349	0.739022
ZNF442	0.725398	0.633976	0.343908	3.67917e-08
CTD-3105H18.16	1	1	1	1
CTD-3105H18.7	1	0.999975	1	0.997698
ZNF709	1	0.272934	0.342364	0.287983
CTD-2192J16.11	1	0.935675	0.932742	0.133432
CTD-2192J16.24	1	1	1	1
CTD-2659N19.2	1	0.99797	0.991731	0.588487
CTD-2659N19.4	1	1	1	1
CTD-2659N19.9	1	1	1	1
CTD-2265O21.3	0.958613	0.535668	0.415144	0.0412258
CTD-2265O21.7	0.810534	0.188614	0.670314	0.541043
CTC-425F1.2	1	0.923546	1	0.849801
CTC-239J10.1	0.999882	1	0.999997	0.989116
AC007787.2	1	1	1	1
AC005546.2	0.967442	0.999999	0.999358	0.528471
AC008686.1	1	1	1	0.997383
CTD-3252C9.2	0.737597	0.997723	0.671909	0.950651
RLN3	1	1	1	1
C19orf67	0.99728	0.999998	0.999969	0.98112
CTD-2189E23.1	0.840784	0.999392	0.996888	1
CTD-2189E23.2	1	1	1	1
CTC-548K16.5	0.954508	0.947126	0.945472	0.944003
CLEC17A	1	1	1	1
EMR3	0.986877	0.996626	1	1
AC090427.1	1	1	1	1
OR7A5	1	1	1	1
OR7C1	1	1	1	1
OR7A10	1	1	1	1
OR7A17	1	1	1	1
OR7C2	1	1	1	1
SLC1A6	0.907397	0.0377841	0.157234	4.55742e-05
CCDC105	1	1	1	1
CASP14	1	1	1	1
OR1I1	0.999968	1	1	1
AC003956.1	0.831288	0.426586	0.848005	0.877082
PGLYRP2	0.992986	0.943878	1	0.862886
AD000091.2	1	1	1	1
CYP4F12	1	1	1	1
OR10H2	1	1	1	1
OR10H3	1	1	1	1
LLNLR-249E10.1	0.997891	0.99999	0.999971	0.0857987
OR10H5	1	1	1	1
OR10H1	1	1	1	1
CYP4F2	1	0.999995	0.999942	0.126451
CYP4F11	0.990704	0.999987	0.99991	0.538854
OR10H4	1	1	1	1
CTD-2231E14.4	1	1	1	1
CTD-2231E14.5	1	0.995808	1	0.995673
CTD-2013N17.4	1	1	1	1
CALR3	1	1	1	1
CTD-3222D19.2	1	1	1	1
CTD-3222D19.11	0.804846	0.165726	0.999996	0.993347
CTD-3222D19.10	1	1	1	1
CTC-429P9.2	1	1	1	1
CTD-2528A14.1	1	1	1	1
CTD-2528A14.3	0.999808	0.999998	0.999995	0.995508
CTD-2528A14.5	1	1	1	1
CTD-3032J10.2	0.752217	0.538034	0.743813	0.599525
CTD-3032J10.4	1	1	1	1
CTD-3032J10.3	1	1	1	1
AC010646.3	1	1	1	1
CTD-2278I10.6	1	1	1	1
CTD-2278I10.1	1	1	1	1
TMEM221	0.726013	0.955397	0.883525	0.980956
CTD-2521M24.10	1	1	1	1
CTD-2521M24.11	1	1	1	1
NXNL1	1	1	1	1
SLC27A1	0.843926	0.000431466	1.74938e-13	2.66927e-16
CTD-3131K8.3	0.98214	0.999982	0.999718	0.73446
CTD-3149D2.3	1	1	1	1
CTD-3149D2.4	1	1	1	1
PIK3R2	1	0.958015	0.899692	8.62262e-12
ELL	0.910719	0.251427	0.00118853	0.00381157
AC005387.3	1	1	1	1
AC005387.2	1	1	1	1
GDF1	1	1	1	1
AC005197.2	0.99257	0.576337	0.932657	0.53526
AC002985.3	1	1	1	1
MEF2B	0.980141	0.737268	0.811241	0.507503
SUGP1	0.944604	0.216832	0.0364192	2.50767e-08
CTB-184G21.3	1	1	1	1
TSSK6	0.881078	0.685015	0.810844	0.659073
CTC-260F20.3	1	1	1	1
CTC-559E9.4	1	1	1	1
CTC-559E9.8	1	1	1	1
AC007204.1	1	1	1	1
CTC-513N18.6	1	1	1	1
CTD-2332E11.2	1	1	1	1
CTD-2626G11.2	0.703106	0.867716	0.869352	1
CTD-2542C24.8	1	1	1	1
CTD-2561J22.3	1	1	1	1
RP11-678G14.2	0.99861	0.999999	0.999987	0.419968
RP11-678G14.3	1	1	1	1
RP11-420K14.8	1	1	1	1
AC003973.4	0.805152	0.995641	0.9888	0.771115
AC003973.5	1	1	1	1
ZNF676	0.997528	0.999993	0.999972	0.0393227
RP11-157B13.8	1	1	1	1
ZNF729	1	1	1	1
ZNF98	0.999922	0.999996	0.999995	0.994633
AC011516.1	1	1	1	1
AC025811.3	1	1	1	1
CTC-457E21.2	1	1	1	1
AC011516.2	1	1	1	1
CTC-457E21.9	1	1	0.985748	1
CTC-451A6.4	0.998868	0.999995	0.999986	0.201609
ZNF99	0.999713	0.99999	0.999989	0.950308
CTD-2579N5.3	1	1	1	1
ZNF728	0.885588	0.999858	0.997807	1.26931e-07
CTD-2291D10.2	1	1	1	1
CTD-2291D10.1	1	1	1	1
CTD-2291D10.3	1	1	1	1
CTB-176F20.3	0.976625	1	0.926117	0.29144
RP11-255H23.4	1	1	1	1
CTC-459F4.5	1	1	1	1
CTD-2043I16.1	1	1	1	1
CTB-70G10.1	1	1	1	1
AC005780.1	1	1	1	1
AC093074.1	1	1	1	1
AC005394.1	1	1	1	1
AC079466.1	0.906846	0.985001	0.903364	0.859552
AC007795.1	1	1	1	1
AC011524.2	1	1	1	1
AC011524.3	0.96616	0.960058	0.959374	0.957933
CTD-2081K17.2	0.701606	0.614724	1	1
CTB-32O4.2	0.736843	0.361644	0.684516	0.194661
CTC-525D6.5	1	1	1	1
CTC-525D6.2	1	1	1	1
AC005597.1	1	1	1	1
CTC-565M22.1	1	1	1	1
CTC-400I9.2	1	1	1	1
CTC-400I9.1	1	1	1	1
CTC-400I9.3	1	1	1	1
AC020952.1	0.959939	1	0.95022	0.94846
CTC-439O9.3	1	1	1	1
AC008992.1	1	1	1	1
CTD-2050I18.2	1	1	1	1
CTD-2050I18.1	1	1	1	1
AC011525.2	1	1	1	1
AC011525.4	1	1	1	1
CTC-360P9.1	1	1	1	1
CTC-360P9.5	1	1	1	1
CTC-360P9.2	1	1	1	1
CTC-360P9.4	1	1	1	1
CTC-360P9.3	1	1	1	1
AC011518.1	1	1	1	1
AC011518.2	1	1	1	1
AC007773.3	0.964706	1	0.924358	1
CTC-379B2.4	1	1	1	1
CTD-2538C1.3	1	1	1	1
TDRD12	0.737451	0.130295	0.657238	8.70074e-12
SLC7A9	0.942413	0.99999	0.999154	0.571441
CTD-2085J24.3	1	1	1	1
WDR88	0.997816	0.494343	0.999998	1
CTD-2540B15.6	1	1	1	1
CTD-2540B15.12	1	1	1	1
CTD-2540B15.11	0.99981	1	0.999997	1
CTD-2540B15.7	1	1	1	1
CTD-2329C7.2	1	1	1	1
RP11-618P17.4	1	1	1	1
SCGB2B2	0.921786	1	0.921872	1
CTC-523E23.5	0.722193	0.432653	0.411111	0.685436
LINC00904	1	1	1	1
CTC-523E23.14	1	1	1	1
CTC-523E23.15	1	1	1	1
CTC-523E23.6	1	1	1	1
CTD-2527I21.14	0.999883	1	0.999996	1
HPN-AS1	0.999699	0.999999	0.999996	0.47074
AC002128.5	1	1	1	1
FFAR1	1	1	1	1
FFAR3	0.921008	1	0.977263	0.938373
GPR42	0.953134	0.984265	0.98776	1
AC002511.1	1	1	1	1
AC002511.2	1	1	1	1
AC002511.3	1	1	1	1
FFAR2	1	1	1	1
ATP4A	1	1	1	1
AC002115.5	0.999706	0.999992	0.999991	0.921837
AC002115.9	1	0.866013	0.532708	0.500585
AD000671.6	1	1	1	1
AC002398.9	1	1	1	1
AC002398.11	0.752981	0.774337	0.498708	0.483198
AC002398.13	0.985591	0.946898	1	0.769235
AC002398.5	1	1	1	1
PRODH2	1	1	1	1
AF038458.3	1	1	1	1
AF038458.5	0.907016	0.745518	0.889208	0.416508
CTD-3162L10.3	1	1	1	1
CTD-3162L10.4	1	1	1	1
ZNF461	0.993791	0.914222	0.572162	1.19078e-05
CTD-2162K18.3	0.830081	0.615467	0.850079	0.966231
CTC-454I21.3	0.836443	0.807254	0.977946	0.412799
CTC-454I21.4	1	1	1	1
CTD-3220F14.1	0.996032	0.999997	0.999942	1
CTD-2528L19.4	0.959423	0.923821	0.95039	0.948634
AC016582.2	0.990846	0.999974	0.999895	0.000445307
CTC-450M9.1	1	1	1	1
AC005789.9	1	1	1	1
AC067969.1	1	1	1	1
AC067969.2	0.999849	1	1	1
CTB-186G2.4	0.99985	1	1	1
AC104534.3	1	1	1	1
AC104534.2	0.994614	1	1	1
CTC-360G5.6	1	1	1	1
CTC-360G5.8	1	1	1	1
CTB-189B5.3	1	1	1	1
CTC-218B8.3	1	1	0.991375	0.997868
SYCN	1	1	1	1
IFNL3	0.999962	1	1	1
IFNL2	1	1	1	1
IFNL1	1	1	1	1
CTB-60E11.4	0.951621	0.996808	0.98021	1
AC011500.1	1	1	1	1
CTB-60E11.9	1	1	1	1
LGALS13	0.992316	0.999996	0.999904	0.459435
LGALS16	0.996911	0.999999	0.999971	0.308428
AC093063.3	1	1	1	1
LEUTX	1	1	1	1
AC005614.3	0.746509	0.199251	0.474527	0.404832
MAP3K10	0.732114	0.210353	0.344398	4.64354e-07
TTC9B	0.950977	0.999935	0.999298	0.00457232
CTC-492K19.4	0.921519	0.994845	0.98787	0.948979
MIA-RAB4B	1	1	1	1
RAB4B-EGLN2	1	1	1	1
CTC-490E21.12	1	0.895551	0.225942	0.455914
CTC-490E21.10	1	1	1	1
CYP2A6	1	1	1	1
CYP2A7	1	1	1	1
CYP2B6	0.994787	0.999997	0.999975	1
CYP2A13	1	1	1	1
CYP2F1	0.970716	0.510168	0.875817	0.155404
CTD-2195B23.3	1	1	1	1
CTC-435M10.6	0.998546	0.236391	0.999699	0.999725
AC011526.1	1	1	1	1
AC006129.1	1	1	1	1
AC006129.4	0.86448	0.991902	0.394204	0.62944
AC006129.2	1	1	1	1
CEACAM21	1	1	1	1
CEACAM4	1	1	1	1
CEA	1	1	1	1
AC011513.4	0.999869	0.999999	0.999998	0.991922
CEACAM3	1	1	1	1
AC020956.3	1	1	1	1
LYPD4	1	1	1	1
DMRTC2	1	1	1	1
CTC-378H22.2	0.816734	0.989914	0.707314	0.3875
AC006486.9	1	1	1	1
PSG3	0.962738	0.956529	0.955638	0.953975
AC005392.13	0.999902	0.999999	0.999998	0.804606
L34079.3	1	0.997449	0.997266	0.9975
L34079.2	1	1	1	1
L34079.4	1	1	1	1
IRGC	1	1	1	1
AC115522.3	0.954512	0.996724	1	1
ZNF283	0.727332	0.911146	0.917381	0.313103
ZNF223	1	0.409626	0.274211	5.27558e-08
CTC-512J12.6	1	1	1	1
AC138472.6	1	1	1	1
CEACAM16	0.983742	0.999984	0.999838	0.207135
APOC4-APOC2	1	1	1	1
APOC4	1	1	1	1
APOC2	1	1	1	1
AC005757.7	1	1	1	1
AC005779.2	1	1	1	1
AC006126.4	0.947798	0.993753	0.939342	1
L47234.1	1	1	1	1
AC011530.4	1	1	1	1
RSPH6A	1	1	1	1
NANOS2	1	1	1	1
PGLYRP1	1	1	1	1
CTC-344H19.4	0.757688	0.832693	0.576716	0.729109
IGFL4	0.935806	0.999987	0.999036	0.354438
AC007193.6	0.999332	0.999997	0.999979	0.940763
AC006262.10	1	1	1	1
AC007193.10	1	1	1	1
AC007193.8	1	1	1	1
AC011551.3	0.7887	0.717478	0.910791	0.300272
CTB-174O21.2	0.865467	0.999084	0.99662	1
SLC8A2	0.743911	0.449914	0.336387	0.622239
NAPA-AS1	0.715753	0.186778	0.642453	3.32134e-13
ZNF541	0.998672	0.999999	0.999985	0.526825
CTD-2571L23.8	0.818477	0.890411	0.695997	0.993047
CTD-3001H11.1	1	1	1	1
CTD-2571L23.6	1	1	1	1
TPRX1	1	1	1	1
TPRX2P	1	1	1	1
CTD-3098H1.2	1	1	1	1
BSPH1	1	1	1	1
ELSPBP1	0.881405	0.588505	0.908182	0.622656
CABP5	0.999871	0.999999	0.999998	0.771843
CTD-2265M8.2	1	1	1	1
CTC-453G23.5	1	1	0.991361	0.924704
CTC-453G23.4	1	1	1	1
CTC-273B12.7	1	1	1	1
CTC-273B12.8	1	1	1	1
SPACA4	0.999885	0.999996	0.999998	0.988971
FGF21	0.832073	0.115366	0.998867	0.011304
NUCB1-AS1	1	1	1	1
CTB-60B18.10	1	1	1	1
CTB-60B18.6	1	1	1	1
CGB2	1	0.999998	0.999991	0.984544
CGB5	0.963538	0.958031	0.956228	0.955118
CGB8	1	1	1	1
CTB-60B18.18	1	1	1	1
CTC-301O7.4	0.960851	0.112989	0.285325	0.0247837
CCDC155	0.779107	0.0445992	0.853273	1
CTD-3148I10.9	1	1	1	1
hsa-mir-150	1	0.990721	0.977224	1
CTB-33G10.6	0.900285	0.999795	0.998632	1
CTC-326K19.6	1	1	1	1
CTD-2126E3.3	1	1	1	1
CTD-2126E3.4	0.999291	0.999984	0.999979	0.820944
CTB-191K22.5	1	1	1	1
KCNC3	0.926686	0.917697	1	0.76784
CTB-191K22.6	0.835386	0.767704	0.580196	0.590937
CTD-2545M3.6	1	1	1	1
ASPDH	1	0.932274	0.206919	0.916434
LRRC4B	0.854478	1	0.876557	1
SYT3	0.999333	0.999996	0.999983	0.763308
GPR32	1	1	1	1
ACPT	1	1	1	1
CTD-2568A17.5	0.918302	0.171905	0.70902	0.541123
AC011523.2	0.901452	0.985518	1	1
KLK3	0.980608	0.999999	0.999613	0.729448
KLK2	0.992487	0.999989	0.999921	0.10459
AC037199.1	1	1	1	1
KLK4	1	1	1	1
CTB-147C22.8	1	1	1	1
CTB-147C22.9	1	1	1	1
KLK9	1	1	1	1
KLK9	1	1	1	1
CTC-518B2.9	1	0.999996	0.999948	1
CTC-518B2.10	1	1	1	1
SIGLEC7	0.999738	0.999999	0.999995	0.983445
CTD-3187F8.14	1	1	1	1
SIGLECL1	1	1	1	1
CTD-3187F8.2	1	1	1	1
CTD-3187F8.11	1	1	1	1
CTD-2616J11.16	0.816654	1	0.729481	0.239256
CTD-2616J11.11	0.952053	0.692774	0.792584	0.743218
CTD-2616J11.3	1	1	1	1
SIGLEC8	1	1	1	1
CEACAM18	1	1	1	1
SIGLEC12	1	1	1	1
SIGLEC6	1	1	1	1
CTD-3073N11.9	1	1	1	1
AC018755.17	1	1	1	1
SIGLEC5	1	1	1	1
SIGLEC5	1	1	1	1
SPACA6P-AS	0.744597	0.604166	0.82619	0.526505
FPR1	0.990126	0.99701	0.340185	0.989473
FPR2	1	1	1	1
FPR3	1	1	1	1
AC006272.2	1	1	1	1
AC006272.1	1	1	1	1
CTC-471J1.9	1	1	1	1
CTD-2525I3.3	0.93394	0.99536	0.417448	1
CTD-2525I3.6	1	1	1	1
CTD-3099C6.5	1	1	1	1
CTD-3099C6.7	0.990812	0.999997	0.99986	0.788294
CTD-2331H12.7	0.688852	0.38739	0.112697	0.345565
ZNF321P	1	1	1	1
CTD-2620I22.3	1	1	1	1
ERVV-1	1	1	1	1
ERVV-2	1	1	1	1
CTD-2245F17.2	1	1	1	1
CTD-2245F17.3	0.813219	0.616379	0.873818	0.703629
CTD-2245F17.6	1	1	1	1
VN1R4	1	1	1	1
CTD-2245F17.9	1	1	1	1
BIRC8	1	1	1	1
CTB-167G5.5	1	1	1	1
DPRX	1	1	1	1
MIR519A2	0.754784	0.850341	0.856769	4.4482e-06
MIR371B	1	1	1	1
AC008753.4	0.97601	0.999878	0.998893	5.78058e-06
AC008440.10	1	1	1	1
CACNG7	0.825055	0.0814882	0.00154446	1
TARM1	1	0.994029	1	1
AC012314.20	1	1	1	1
CTB-83J4.1	0.855064	0.389408	0.676589	0.910352
CTD-2337J16.1	0.992619	0.990402	0.990125	0.989458
LILRB5	0.987021	1	0.934683	0.543292
LILRA5	0.999721	1	1	0.989461
LILRA4	1	1	1	1
CTD-2587H19.1	1	0.998629	0.998547	0.999131
AC008746.3	1	1	1	1
LENG8-AS1	0.726767	0.126654	0.416487	0.100371
LAIR2	1	1	1	1
LILRA2	0.976841	0.999995	0.99957	0.687116
CTB-83J4.2	1	1	1	1
LILRA1	1	1	1	1
AC009892.10	1	1	1	1
LILRB4	1	1	1	1
KIR3DL1	1	1	1	1
KIR3DL3	1	1	1	1
KIR2DL4	1	1	1	1
KIR2DL3	1	1	1	1
KIR2DL1	1	1	1	1
KIR3DL2	1	1	1	1
CTB-61M7.2	1	1	1	1
NCR1	0.985047	0.999933	0.999806	0.0989325
GP6	0.834972	0.333086	0.106128	0.362554
CTD-2587H24.4	1	1	1	1
CTD-2105E13.14	1	1	1	1
TMEM150B	1	0.999956	0.99759	0.993843
AC020922.1	1	1	1	1
FAM71E2	1	1	1	1
CTD-2105E13.15	1	1	1	1
SHISA7	0.709331	0.0952495	0.946676	0.500695
CTD-2537I9.16	0.905396	0.823883	0.0687888	0.232652
SBK2	1	1	1	1
SBK3	1	1	1	1
CTD-2537I9.5	0.741323	0.89874	0.698583	0.53738
AC010525.4	1	1	1	1
AC010525.6	0.784415	1	1	1
AC010525.7	0.708631	0.911362	1	0.71558
NLRP9	0.947468	0.999956	0.999219	0.483647
RFPL4A	1	1	1	1
RFPL4AL1	1	1	1	1
NLRP11	1	1	1	1
NLRP4	0.822546	0.996944	0.989335	0.000220448
NLRP13	0.999947	0.999927	0.999959	0.370197
NLRP5	1	1	1	1
CTD-2621I17.6	0.997083	0.997265	1	0.935843
AC024580.1	1	1	1	1
ZSCAN5C	1	1	1	1
ZSCAN5D	1	1	1	1
AC006116.17	0.770189	0.529701	0.670975	0.656114
AC005498.4	1	0.999922	1	0.990423
ZNF470	0.851641	0.175991	0.998025	1.66192e-14
SMIM17	1	1	0.999336	0.711117
ZNF835	0.940466	0.999997	0.998702	0.0708724
AC007228.5	0.998861	0.999987	0.999976	0.404033
AC006115.3	0.966602	0.961331	0.95981	0.958451
ZIM2	0.999887	0.999997	0.996795	0.999635
MIMT1	1	1	1	1
USP29	0.727563	1	0.844564	0.0501547
ZIM3	1	1	1	1
AC003002.4	1	1	1	1
AC003002.6	1	1	1	1
AC004076.7	0.959074	0.999998	0.999909	1
AC004076.9	1	1	1	1
VN1R1	0.996373	0.999998	0.99993	0.870115
AC003005.4	1	1	1	1
ZNF773	0.933337	0.0889843	0.0237193	0.0262338
AC003682.16	0.953634	0.953195	0.952268	0.950531
AC003006.7	1	1	1	1
AC004017.1	1	1	1	1
CTD-2583A14.10	0.741803	0.92271	1	0.80174
CTD-2583A14.9	1	1	1	1
ZNF544	0.83726	0.0260553	0.841982	7.32881e-26
ZNF8	1	1	1	1
ZNF8	1	1	1	1
CTD-2619J13.3	0.689696	0.983223	0.908035	0.348994
AC012313.1	1	1	1	1
ZNF132	0.958013	0.695834	0.999905	0.613988
CTD-2619J13.19	0.743995	0.495356	0.295396	0.530193
TGIF2LY	1	1	1	1
AC010084.1	1	1	1	1
PCDH11Y	0.796451	0.628594	0.875483	0.746549
AC012067.1	1	1	1	1
TTTY23B	1	1	1	1
TSPY2	1	1	1	1
LINC00280	1	1	1	1
TTTY1B	1	1	1	1
TTTY2B	1	1	1	1
TTTY21B	1	1	1	1
TTTY7	1	1	1	1
TTTY8B	1	1	1	1
AMELY	0.998096	0.999999	0.999955	1
TTTY16	1	1	1	1
TTTY12	1	1	1	1
LINC00279	1	1	1	1
TTTY18	1	1	1	1
TTTY19	1	1	1	1
TTTY11	1	1	1	1
TTTY20	1	1	1	1
TSPY4	1	1	1	1
FAM197Y8	1	1	1	1
TSPY8	1	1	1	1
FAM197Y7	1	1	1	1
FAM197Y6	1	1	1	1
TSPY3	1	1	1	1
TSPY1	1	1	1	1
AC006156.1	1	1	1	1
TSPY6P	1	1	1	1
FAM197Y3	1	1	1	1
FAM197Y2	1	1	1	1
TSPY10	1	1	1	1
FAM197Y1	1	1	1	1
TTTY8	1	1	1	1
TTTY7B	1	1	1	1
TTTY21	1	1	1	1
TTTY2	1	1	1	1
TTTY1	1	1	1	1
TTTY22	1	1	1	1
AC010891.2	1	1	1	1
TTTY23	1	1	1	1
SLC9B1P1	1	1	1	1
AC010877.1	1	1	1	1
VCY	1	1	1	1
VCY1B	1	1	1	1
AC010723.1	1	1	1	1
FAM41AY1	1	1	1	1
FAM224B	1	1	1	1
CDY2B	1	1	1	1
CDY2A	1	1	1	1
FAM224A	1	1	1	1
FAM41AY2	1	1	1	1
AC022486.1	1	1	1	1
HSFY1	1	1	1	1
TTTY9B	1	1	1	1
HSFY2	1	0.999988	1	1
AC009977.1	1	1	1	1
TTTY10	1	0.882089	1	1
RP11-65G9.1	0.891318	0.992144	0.133146	1
CYorf17	1	1	1	0.999589
RBMY1B	1	1	1	1
RBMY1A1	1	1	1	1
TTTY13	1	1	1	1
RBMY1E	1	1	1	1
RBMY1D	1	1	1	1
PRY2	1	1	1	1
AC007359.6	1	1	1	1
TTTY6B	1	1	1	1
RBMY1F	1	1	1	1
TTTY5	1	1	1	1
RBMY1J	1	1	1	1
AC008175.1	1	1	1	1
TTTY6	1	1	1	1
PRY	1	1	1	1
TTTY17A	1	1	1	1
TTTY4	1	1	1	1
BPY2	1	1	1	1
DAZ1	1	1	1	1
DAZ2	1	1	1	1
AC016752.1	1	1	1	1
CDY1B	1	1	1	1
TTTY17B	1	1	1	1
TTTY4B	1	1	1	1
BPY2B	1	1	1	1
DAZ3	1	1	1	1
DAZ4	1	1	1	1
BPY2C	1	1	1	1
TTTY4C	1	1	1	1
TTTY17C	1	1	1	1
LINC00266-4P	0.999392	0.999998	0.999988	1
CSPG4P1Y	1	1	1	1
CDY1	1	1	1	1
TTTY3	1	1	1	1
AC007965.1	1	1	1	1
LA16c-4G1.3	1	1	1	1
LA16c-83F12.6	1	1	1	1
POTEH	1	1	1	1
POTEH-AS1	1	1	1	1
LA16c-2F2.8	1	1	1	1
LA16c-23H5.4	1	1	1	1
OR11H1	1	1	1	1
KB-67B5.17	1	1	1	1
CCT8L2	0.999815	0.999822	0.99985	0.999818
KB-7G2.9	1	1	1	1
KB-7G2.8	1	1	1	1
AC005301.8	1	1	1	1
XKR3	1	1	1	1
AC007064.24	0.863737	0.940108	0.250551	0.186441
GAB4	1	1	1	1
AC006946.16	0.988462	0.271552	0.0502956	0.181343
AC006946.15	1	0.999998	1	1
AC004019.18	1	1	1	1
LINC00528	0.990464	1	0.935528	1
XXbac-B476C20.17	1	1	1	1
AC008079.9	1	1	1	1
AC008132.1	1	1	1	1
AC004471.9	0.996529	1	1	1
AC004471.10	0.84207	0.323365	0.828367	0.498828
TSSK2	0.999844	1	1	1
GSC2	0.97926	1	0.921665	1
HIRA	0.70807	0.0113785	0.0181969	6.64938e-10
AC000067.1	0.762522	0.696678	1	0.598738
GP1BB	1	1	1	1
AC006547.13	0.999176	1	1	1
AC006547.8	0.956385	0.850559	0.974109	0.85914
XXbac-B33L19.6	1	0.999999	1	0.997146
AC023490.2	1	1	1	1
RIMBP3	0.998742	0.999809	1	0.999722
AC011718.2	0.903082	0.926857	0.48075	0.228703
AC011718.3	1	1	1	1
FAM230A	0.833404	0.625423	0.903848	0.953411
USP41	0.998139	0.999996	0.999968	0.188795
AC007050.17	1	1	1	1
AC007308.7	0.738312	0.999726	0.998645	0.638629
XXbac-B135H6.15	0.908057	0.136855	0.253103	1.15984e-08
AC002472.1	1	1	1	1
AC002472.11	1	1	1	1
POM121L7	1	1	1	1
KB-1592A4.14	1	1	1	1
FAM230C	0.697584	0.204019	0.769041	0.862737
KB-1183D5.14	1	1	1	1
RIMBP3B	1	1	1	1
LL22NC03-23C6.13	1	1	1	1
PRAME	1	1	1	1
LL22NC03-63E9.3	0.988953	0.476877	0.979594	0.861734
LL22NC03-102D1.18	1	1	1	1
IGLL5	1	1	0.999995	0.97553
RTDR1	0.74571	0.203098	0.359519	0.640445
AP000343.2	1	1	1	1
AP000345.4	1	1	1	1
AP000345.2	1	1	1	1
IGLL1	1	1	1	1
KB-208E9.1	0.795157	0.999082	0.995595	0.473382
RGL4	0.738087	0.476853	0.31555	1
LL22NC03-N27C7.1	0.835264	0.483068	0.378666	4.06516e-06
GSTT2B	0.88237	0.984191	1	0.188819
KB-226F1.2	0.719791	0.911827	0.555118	0.0751106
SPECC1L-ADORA2A	0.972742	0.632608	0.951239	0.491152
ADORA2A	1	1	1	1
AP000355.2	1	1	1	1
PIWIL3	0.999475	0.999983	0.999982	0.912227
SGSM1	0.757435	0.740817	0.992501	0.0215573
TMEM211	1	1	1	1
CTA-221G9.7	0.854921	0.999603	0.997687	0.685317
CRYBB2	0.788878	0.904186	0.31389	0.902265
RP3-462D8.2	1	1	1	1
CTA-246H3.12	0.993977	0.999997	0.999918	0.748035
CTA-390C10.9	1	1	1	1
CTA-407F11.8	1	1	1	1
CTA-407F11.7	1	1	1	1
MYO18B	0.999707	0.999997	0.999996	0.964182
CTA-125H2.2	1	1	1	1
CTA-125H2.1	1	1	1	1
CTA-796E4.3	1	1	1	1
CTA-796E4.4	1	1	1	1
SEZ6L	1	1	1	1
RP11-259P1.1	1	1	1	1
ASPHD2	0.79442	0.342119	0.00238774	6.52901e-05
CTA-992D9.6	1	1	1	1
CTA-503F6.2	1	1	1	1
CTA-929C8.5	1	1	1	1
CTA-929C8.7	1	1	1	1
CTA-929C8.8	1	1	1	1
RP11-46E17.6	0.990165	0.988052	0.987264	0.98663
RP1-231P7P.1	1	1	1	1
RP1-213J1P__B.2	1	1	1	1
RP11-375H17.1	0.905901	0.999915	0.998635	1
CTA-747E2.10	1	1	1	1
RFPL1	0.80055	1	0.863524	0.114297
RP1-76B20.11	0.999889	1	1	1
RP1-76B20.12	1	1	1	1
HORMAD2	1	1	1	1
RP3-438O4.4	1	1	1	1
OSM	0.931978	0.13823	1	1
RP1-130H16.18	1	1	1	1
SEC14L3	1	1	1	1
RP4-539M6.14	1	1	1	1
SEC14L6	0.934345	0.995761	0.982468	0.712075
RP3-430N8.11	0.763359	0.981729	0.473413	0.640026
RP3-430N8.10	1	0.998749	0.995882	1
RNF185-AS1	0.929542	1	0.924024	0.596524
RP11-247I13.8	1	1	1	1
CTA-342B11.1	1	1	1	1
CTA-342B11.2	1	1	1	1
SLC5A1	1	1	1	1
RP1-127L4.7	1	1	1	1
C22orf42	0.993543	0.999992	0.999944	0.00658426
RP1-90G24.8	1	1	1	1
RFPL2	1	1	1	1
RP1-90G24.10	1	1	1	1
SLC5A4	1	1	1	1
RP1-90G24.6	1	1	1	1
RP1-90G24.11	0.99989	0.999865	0.999907	0.999834
RP1-149A16.12	1	1	1	1
RFPL3	1	1	1	1
RFPL3S	0.89672	0.776757	0.431683	0.943323
RP1-149A16.3	1	1	1	1
RP1-149A16.17	1	1	1	1
LL22NC01-116C6.1	1	1	1	1
RP1-302D9.1	1	1	1	1
RP1-302D9.2	1	1	1	1
RP1-302D9.3	1	1	1	1
LL22NC03-86D4.1	1	1	1	1
LL22NC03-13G6.2	1	1	1	1
RP1-288L1.5	1	1	1	1
RP1-288L1.4	1	1	1	1
RP1-272J12.1	0.999851	0.999999	1	0.977072
ISX	1	1	1	1
CTA-714B7.5	1	1	1	1
CTA-714B7.7	1	1	1	1
RP3-510H16.3	0.985157	0.981202	0.980689	0.979693
RP4-569D19.8	0.701141	0.747826	1	0.48877
AL049747.1	1	1	1	1
RP1-41P2.7	1	1	1	1
APOL5	1	1	1	1
RP4-633O19__A.1	0.835901	0.986035	0.599134	0.504701
RP5-1119A7.14	1	1	1	1
RP5-1119A7.10	1	1	1	1
RP1-293L6.1	1	1	1	1
CITF22-24E5.1	1	1	1	1
CTA-833B7.2	0.999878	1	0.999997	0.988761
NCF4	1	1	1	1
CSF2RB	1	1	1	0.912641
LL22NC01-81G9.3	1	1	1	1
TEX33	1	1	1	1
RP5-1170K4.7	1	1	1	1
IL2RB	0.776453	0.886555	0.146853	0.270755
RP1-63G5.7	1	1	1	1
ELFN2	0.77932	0.553333	0.0193942	0.000493976
RP1-63G5.8	1	1	1	1
RP5-1177I5.3	1	1	1	1
LGALS2	1	1	1	0.561438
C22orf23	0.847605	0.0455932	0.655429	0.91541
SOX10	1	1	1	1
RP5-1039K5.13	1	1	1	1
RP1-5O6.5	0.991382	0.952736	0.894927	0.957639
RP3-434P1.6	1	1	1	1
CTA-150C2.13	1	1	1	1
APOBEC3A	0.875309	0.609718	0.501572	0.639677
AL031590.1	1	1	1	1
RP3-333H23.8	0.962045	0.267938	1	0.286416
RP5-1104E15.6	1	1	1	1
ENTHD1	0.997992	0.999997	0.999966	1
RP5-1042K10.10	0.91654	0.663871	0.950608	0.238711
RP5-1042K10.13	0.98433	0.0972224	1	0.98538
DNAJB7	0.701976	0.710885	0.664756	0.897488
RP1-85F18.6	0.999863	0.999999	0.999998	0.788316
RP1-85F18.5	0.973622	0.652289	1	0.785261
AL035681.1	1	1	1	1
SHISA8	1	1	1	1
CTA-250D10.23	0.908032	0.526514	0.522454	4.07034e-06
CTA-250D10.19	1	1	1	1
CTA-126B4.7	1	1	1	1
AL022476.2	0.946509	0.633623	0.553243	0.316405
Z82214.3	0.999961	1	1	1
Z82214.2	1	1	1	1
Z99756.1	0.962451	0.956105	0.9552	0.95353
RP4-754E20__A.5	1	1	1	1
MPPED1	1	1	1	1
EFCAB6-AS1	0.758243	0.951057	0.686005	1
EFCAB6	0.972578	0.160742	0.934056	4.91739e-05
PNPLA5	0.836905	0.303185	0.737319	6.09244e-06
CTA-397C4.2	1	1	1	1
LINC00207	1	1	1	1
LINC00229	1	1	1	1
RP1-102D24.5	0.767127	0.879735	0.645631	0.419101
CITF22-49D8.1	1	1	1	1
LL22NC03-75H12.2	1	1	1	1
LINC00898	1	1	1	1
RP11-191L9.4	1	1	1	1
RP13-455A7.1	1	1	1	1
CTA-280A3__B.2	1	1	1	1
LL22NC03-121E8.4	1	1	1	1
LL22NC03-121E8.3	1	1	1	1
RP11-536P6.3	1	1	1	1
CTA-299D3.8	1	1	1	1
WI2-81516E3.1	1	1	1	1
C22orf34	1	1	1	1
RP1-29C18.10	1	1	1	1
RP5-983L19.2	1	1	1	1
RP3-522J7.6	0.969177	1	0.999339	1
TTLL8	1	1	1	1
AL022328.1	0.997961	1	0.999997	0.998302
XX-C283C717.1	1	1	1	1
CTA-384D8.35	1	1	1	1
CTA-384D8.34	1	1	1	1
CTA-384D8.31	1	1	1	1
CHKB-CPT1B	0.957136	0.999906	0.999346	0.883612
CTA-384D8.33	0.740155	0.606007	0.216776	0.896155
MAPK8IP2	0.797791	0.787766	0.113212	0.725739
SHANK3	0.977238	0.471507	0.0943561	0.60118
AC002056.5	1	1	1	1
TPTE	0.757432	0.527267	0.9781	0.665384
AP003900.6	1	1	1	1
AP001464.4	1	1	1	1
AL050302.1	1	1	1	1
AP001465.5	1	1	1	1
POTED	1	1	1	1
AL050303.1	1	1	1	1
AL050303.7	1	1	1	1
LIPI	1	1	1	1
SAMSN1	0.696952	0.995251	0.987745	0.754319
SAMSN1-AS1	1	1	1	1
AF127936.3	0.989882	0.98726	0.986466	0.985783
AF127936.5	1	1	1	1
AF127577.8	1	0.964706	0.888506	0.00104107
AF127577.11	1	1	1	1
AJ009632.3	0.999755	0.99999	1	0.979404
AP001172.2	0.999881	1	0.999997	0.989157
AP001172.3	1	1	1	1
AP000962.2	1	1	1	1
AP000473.8	0.91521	0.871936	0.930977	0.923776
AP000473.6	1	1	1	1
AF212831.2	1	1	1	1
C21orf91-OT1	0.864092	0.952094	0.0252681	0.442216
AL109761.5	1	1	1	1
CHODL-AS1	0.953445	0.999977	0.999289	0.466953
AP000998.2	1	1	1	1
TMPRSS15	1	1	1	1
AL109763.2	0.998967	0.999996	0.999988	0.298608
AF240627.2	1	1	1	1
AL157359.4	1	1	1	1
AL157359.3	1	1	1	1
AP000431.1	1	1	1	1
AP000431.2	1	1	1	1
AP000855.4	1	1	1	1
AP000946.2	1	1	1	1
AP001171.1	1	1	1	1
LINC00320	1	1	1	1
AF241725.4	1	1	1	1
AF241725.6	0.959397	0.955152	0.954756	0.953051
LINC00317	1	1	1	1
AP000472.3	1	1	1	1
AP000472.2	1	1	1	1
LINC00308	1	1	1	1
AP000705.7	1	1	1	1
AP000959.2	1	1	1	1
AP001255.2	1	1	1	1
AP000459.4	1	1	1	1
AP000459.7	0.996201	0.999808	1	1
AP000474.1	1	1	1	1
AP000477.2	1	1	1	1
AP000477.3	1	1	1	1
AP000470.2	1	1	1	1
AP000469.2	1	0.99993	1	1
AP000476.1	1	1	1	1
AP000235.2	1	1	1	1
AP000402.3	1	1	1	1
AP000146.2	1	0.995651	1	1
AP000235.3	1	1	1	1
7SK	1	0.0123162	5.07373e-05	8.29601e-05
AP000233.3	1	1	1	1
LINC00158	0.999565	1	0.999995	0.968674
AP000221.1	0.889749	0.368299	0.249764	0.40382
AP001595.1	1	1	1	1
KB-1466C5.1	0.966233	0.999995	0.999222	0.878373
AP001601.2	1	1	1	1
AP001604.3	0.992388	0.619361	0.999978	0.57667
AP001605.4	0.948421	0.622597	0.999095	1
AP001607.1	1	1	1	1
AJ006995.3	1	1	1	1
LINC00314	1	1	1	1
AL035610.2	0.922367	0.915241	0.913639	0.912427
BACH1-AS1	1	1	1	1
GRIK1-AS2	1	1	1	1
GRIK1-AS1	0.861219	1	0.93526	0.770813
AF096876.1	1	1	1	1
CLDN17	1	1	1	1
LINC00307	1	1	1	1
CLDN8	1	1	1	1
KRTAP24-1	1	1	1	1
KRTAP25-1	1	1	1	1
KRTAP26-1	1	1	1	1
KRTAP27-1	1	1	1	1
KRTAP23-1	1	1	1	1
KRTAP13-2	1	1	1	1
KRTAP13-1	1	1	1	1
KRTAP13-3	1	1	1	1
KRTAP13-4	1	1	1	1
KRTAP15-1	1	1	1	1
KRTAP19-1	1	1	1	1
KRTAP19-2	1	1	1	1
KRTAP19-3	1	1	1	1
KRTAP19-4	1	1	1	1
KRTAP19-5	1	1	1	1
KRTAP19-6	1	1	1	1
KRTAP19-7	1	1	1	1
KRTAP22-2	1	1	1	1
KRTAP6-3	1	1	1	1
KRTAP6-2	1	1	1	1
KRTAP22-1	1	1	1	1
KRTAP6-1	1	1	1	1
KRTAP20-1	1	1	1	1
KRTAP20-4	1	1	1	1
KRTAP20-2	1	1	1	1
KRTAP20-3	1	1	1	1
KRTAP21-3	1	1	1	1
KRTAP21-2	1	1	1	1
KRTAP21-1	1	1	1	1
KRTAP8-1	1	1	1	1
KRTAP11-1	1	1	1	1
KRTAP19-8	1	1	1	1
AP000255.6	0.757124	0.268583	0.4524	0.169448
HUNK-AS1	1	1	1	1
MRAP	1	1	1	1
AP000266.7	1	1	1	1
AP000275.65	0.715247	1	0.148872	0.852207
AP000281.2	1	1	1	1
AP000282.2	1	1	1	1
AP000282.3	1	1	1	1
OLIG2	0.99745	0.999999	0.999977	0.248389
LINC00945	1	1	1	1
OLIG1	1	1	1	1
AP000289.6	1	1	1	1
AP000290.7	1	1	1	1
C21orf54	1	1	1	1
AP000295.9	0.94541	1	0.910165	1
AP000302.58	0.904013	0.0275627	0.687803	0.712868
AP000304.1	1	1	1	1
AP000304.12	0.746677	0.912248	0.743174	0.868709
SLC5A3	1	0.876572	0.547926	0.0887234
LINC00310	0.765603	0.291758	0.38515	0.00235107
C21orf140	1	1	1	1
CMP21-97G8.1	1	0.91872	0.94894	0.818079
AP000322.53	1	1	1	1
CMP21-97G8.2	0.992884	0.999994	0.999893	0.764561
LINC00160	0.961367	0.954296	0.953368	0.951663
AF015720.3	1	1	1	1
FKSG68	1	1	1	1
AP000688.1	1	1	1	1
AP000688.11	1	1	1	1
AP000688.15	1	1	1	1
AP000695.6	0.689361	1	0.690876	0.466526
AP000695.1	1	0.999999	1	0.997146
AP000696.2	1	1	1	1
AP000697.6	1	1	1	1
TTC3-AS1	1	1	1	1
DSCR9	0.852045	0.165625	0.725689	0.767439
AP001421.1	1	1	1	1
DSCR4	0.999742	0.999998	0.999996	0.7036
DSCR10	0.965439	0.999949	0.99952	0.028103
AP001434.2	1	1	1	1
AP001422.3	1	1	1	1
AP001042.1	1	1	1	1
AF064858.6	1	1	1	1
AP001043.1	1	1	1	1
AP001044.2	1	1	1	1
AF064858.7	1	1	1	1
AF064858.8	1	1	1	1
AF064858.11	1	1	1	1
AF064858.10	1	1	1	1
BRWD1-AS1	0.766781	0.897163	0.207283	1
BACE2-IT1	1	1	1	1
AP001610.5	1	1	1	1
AP006748.1	0.997374	0.999695	0.986248	0.951802
LINC00111	1	1	1	1
LINC00479	0.979537	0.999978	0.999707	1
LINC00112	1	1	1	1
AP001615.9	1	1	1	1
C21orf128	1	1	1	1
TFF1	1	1	1	1
TMPRSS3	0.997979	0.999997	0.999978	0.068454
UBASH3A	0.99933	0.999994	0.999987	0.981163
AP001625.6	1	1	1	1
AP001626.1	0.999885	1	0.999998	0.988988
AP001628.6	1	1	1	1
AP001630.5	1	1	1	0.976168
AP001631.10	1	1	1	1
LINC00322	1	1	1	1
AP001046.6	1	1	1	1
LINC00319	1	1	1	1
LINC00313	0.916148	0.212799	0.396976	0.731801
AP001048.4	1	1	1	0.989316
AP001053.11	0.978068	1	0.499879	0.148695
AP001055.1	1	1	1	1
AP001056.1	0.999747	0.999999	1	0.972243
AP001057.1	1	1	1	1
AP001063.1	1	1	1	1
AP001065.2	0.859808	0.982532	0.833967	0.837382
TSPEAR	0.725613	0.983881	0.762905	0.00983828
TSPEAR-AS1	0.96395	0.95817	0.957234	0.955681
KRTAP10-1	1	1	1	1
KRTAP10-2	1	1	1	1
KRTAP10-3	1	1	1	1
KRTAP10-4	1	1	1	0.999867
KRTAP10-5	1	1	0.999949	0.995687
KRTAP10-6	1	1	1	1
KRTAP10-7	1	1	1	1
KRTAP10-8	1	1	1	1
KRTAP10-9	1	1	1	1
KRTAP10-10	1	1	1	1
KRTAP10-11	1	1	1	1
KRTAP12-4	1	1	1	1
KRTAP12-3	1	1	1	1
KRTAP12-2	1	1	1	1
KRTAP12-1	1	1	1	1
KRTAP10-12	1	1	1	1
LINC00163	1	1	1	1
AP001505.9	1	1	1	1
AP001579.1	1	1	1	1
PRED57	1	1	1	1
PRED58	1	1	1	1
LINC00334	1	1	1	1
LINC00205	0.875433	0.45386	0.228275	1.60915e-08
LINC00315	1	1	1	1
BX322557.13	1	1	1	1
COL18A1-AS2	1	1	1	1
COL18A1-AS1	1	1	1	1
PRED60	1	1	1	1
AL592528.1	0.999454	1	1	0.930941
PRED62	1	1	1	1
AP001476.2	0.691546	0.90945	0.0973584	0.0718266
AP001476.4	0.967594	0.961665	0.96091	0.959411
AP001476.3	0.987118	1	1	1
AP001468.58	0.764066	0.123897	0.867168	0.623521
AP001468.1	1	1	1	1
AL360154.1	0.99998	0.998627	0.998545	0.99913
AC109135.1	0.959046	0.382378	0.869766	0.322264
MGC39584	1	1	1	1
AC018692.2	1	1	1	1
FRG2C	1	1	1	1
AL592170.1	0.894966	0.99048	0.509389	0.996105
AL356585.1	1	1	1	1
ZNF26	1	0.336816	0.377706	0.426595
AL603926.1	1	1	1	1
AL162851.1	1	1	1	1
BX072566.2	1	1	1	1
BX072566.1	1	1	1	1
KIR2DL2	1	1	1	1
KIR3DL2	1	1	1	1
AL590523.1	1	1	1	1
CT476828.1	1	1	1	1
AC145205.1	1	1	1	1
BAGE5	1	1	1	1
CU459201.1	1	1	1	1
AC002321.2	1	1	1	1
AC002321.1	1	1	1	1
