## Supplemental Table 5 for "Diversification of Reprogramming Trajectories Revealed by Parallel Single-cell Transcriptome and Chromatin Accessibility Sequencing"

### Sheet: Differential gene expression
Supplemental Table S5A. Related to Figure 5 and S5. List of differentially expressed genes among the 3 sorted populations of D8 cells with the indicated surface marker staining signals.
Expressed Cells	Gene Name	CD13+CD201+ (1)	CD13+CD201+ (2)	CD13-CD201+ (1)	CD13-CD201+ (2)	CD13-CD201- (1)	CD13-CD201- (2)
CD13+CD201+	CLMP	0.887431	1	0.485859	0.484533	0.512385	0.452276
CD13+CD201+	CREB3L1	1	0.937036	0.422213	0.392382	0.291987	0.304967
CD13+CD201+	CD44	0.983822	1	0.532439	0.559635	0.599002	0.595843
CD13+CD201+	KCNMA1	1	0.948995	0.387331	0.310189	0.259765	0.244467
CD13+CD201+	SMARCD3	1	0.808953	0.202016	0.194509	0.380744	0.280392
CD13+CD201+	FIBIN	0.881804	1	0.548008	0.611109	0.542813	0.552531
CD13+CD201+	ZHX3	1	0.993629	0.73988	0.741833	0.701698	0.697823
CD13+CD201+	ATF6B	1	0.992075	0.588694	0.566828	0.553207	0.583461
CD13+CD201+	ITGA5	1	0.962648	0.368283	0.368063	0.34841	0.359088
CD13+CD201+	HSPB1	1	0.964673	0.612677	0.602434	0.587749	0.592756
CD13+CD201+	KCNG1	0.952112	1	0.661578	0.69525	0.51311	0.53385
CD13+CD201+	DECR1	0.837538	1	0.617507	0.653758	0.659721	0.737445
CD13+CD201+	ADAM12	1	0.98449	0.196868	0.18885	0.263475	0.246233
CD13+CD201+	CSPG4	1	0.97561	0.324444	0.332294	0.214859	0.206707
CD13+CD201+	PXYLP1	0.948232	1	0.617281	0.465679	0.672776	0.586418
CD13+CD201+	GJD3	0.796614	1	0.108227	0.189705	0.139768	0.217495
CD13+CD201+	TLN1	1	0.971134	0.713971	0.714432	0.753891	0.750651
CD13+CD201+	NTSR1	1	0.908954	0.149631	0.106637	0.0668376	0.0532047
CD13+CD201+	LY6E-DT	1	0.867198	0.361149	0.398788	0.370751	0.495802
CD13+CD201+	ZEB1	1	0.93187	0.492195	0.499631	0.583487	0.558663
CD13+CD201+	LINC00520	0.925221	1	0.156332	0.178697	0.138553	0.148235
CD13+CD201+	CDK14	1	0.964362	0.561873	0.507526	0.54214	0.696723
CD13+CD201+	SP140L	0.871843	1	0.278533	0.213535	0.309606	0.278119
CD13+CD201+	SLC38A5	1	0.955573	0.564486	0.589348	0.521828	0.502596
CD13+CD201+	ARRDC2	1	0.943726	0.602613	0.512341	0.418172	0.449636
CD13+CD201+	SOD2	0.995246	1	0.492543	0.487869	0.636865	0.58067
CD13+CD201+	DIRAS1	0.838737	1	0.0751149	0.0904013	0.0874836	0.22485
CD13+CD201+	FGR	1	0.941206	0.114119	0.189484	0.0747592	0.0384122
CD13+CD201+	MSRB3	1	0.985567	0.51287	0.531022	0.558684	0.516689
CD13+CD201+	PDE1C	1	0.99251	0.427919	0.457917	0.532901	0.57189
CD13+CD201+	MIR4435-2HG	0.944562	1	0.709735	0.692998	0.617133	0.626438
CD13+CD201+	SLC12A8	0.930484	1	0.357958	0.308044	0.333154	0.395546
CD13+CD201+	EVC	1	0.92892	0.459638	0.404902	0.440157	0.468955
CD13+CD201+	LY6K	0.98262	1	0.625713	0.608677	0.387747	0.351387
CD13+CD201+	TEAD1	0.988419	1	0.718002	0.717924	0.782131	0.74561
CD13+CD201+	FRY	1	0.939065	0.667238	0.596545	0.414414	0.388249
CD13+CD201+	SERPINF1	1	0.97196	0.446676	0.462668	0.373816	0.385929
CD13+CD201+	SUGCT	1	0.962431	0.532011	0.544747	0.284384	0.413735
CD13+CD201+	EPS8	0.901234	1	0.146921	0.163929	0.464857	0.459831
CD13+CD201+	SHC1	1	0.959657	0.682899	0.668443	0.662727	0.684228
CD13+CD201+	B4GALNT1	0.853865	1	0.232028	0.161763	0.362227	0.313095
CD13+CD201+	GPR153	1	0.899255	0.323868	0.295204	0.297732	0.291573
CD13+CD201+	ITGA3	1	0.977118	0.361823	0.357829	0.288075	0.285038
CD13+CD201+	CMPK2	0.664613	1	0.218973	0.206274	0.171619	0.215628
CD13+CD201+	S1PR2	1	0.947971	0.529906	0.528944	0.380951	0.398424
CD13+CD201+	RUNX3	1	0.969157	0.29962	0.28116	0.246758	0.229286
CD13+CD201+	CDK20	1	0.882689	0.551973	0.544223	0.542025	0.512817
CD13+CD201+	GLT8D2	0.949764	1	0.310855	0.360107	0.396554	0.301992
CD13+CD201+	CNN1	0.912677	1	0.181636	0.251141	0.2769	0.315492
CD13+CD201+	VKORC1	1	0.965838	0.515641	0.53393	0.673573	0.649871
CD13+CD201+	TENM4	1	0.960375	0.186724	0.270071	0.259862	0.242255
CD13+CD201+	TERF2IP	1	0.932773	0.593162	0.570048	0.673808	0.64905
CD13+CD201+	COL1A1	1	0.965253	0.143225	0.140802	0.176191	0.178643
CD13+CD201+	HES1	1	0.963674	0.531541	0.562687	0.275927	0.306721
CD13+CD201+	PDCD4	0.933131	1	0.60709	0.61033	0.355305	0.429648
CD13+CD201+	PRR16	1	0.856087	0.490388	0.342519	0.341311	0.385771
CD13+CD201+	WDR45	1	0.924517	0.624953	0.630993	0.53421	0.565821
CD13+CD201+	LTBP4	0.991431	1	0.633008	0.646097	0.510074	0.531362
CD13+CD201+	C16orf45	1	0.978208	0.284759	0.262093	0.32211	0.333491
CD13+CD201+	GFPT2	0.94574	1	0.486863	0.515008	0.199564	0.210495
CD13+CD201+	FITM2	1	0.890437	0.461132	0.470611	0.500776	0.453255
CD13+CD201+	ARHGEF9	0.901297	1	0.588896	0.667716	0.475847	0.532158
CD13+CD201+	BMT2	1	0.918383	0.524371	0.491036	0.474399	0.552945
CD13+CD201+	BORCS7	1	0.963882	0.691898	0.558534	0.718693	0.749156
CD13+CD201+	SCUBE3	1	0.925729	0.21482	0.226478	0.267699	0.265931
CD13+CD201+	ABR	0.980292	1	0.565643	0.562509	0.599221	0.631283
CD13+CD201+	PODN	0.940989	1	0.191465	0.21193	0.217588	0.179421
CD13+CD201+	TLR8-AS1	0.985427	1	0.638242	0.79816	0.660746	0.65861
CD13+CD201+	IL17RC	1	0.913095	0.64641	0.68228	0.592164	0.644712
CD13+CD201+	ROR2	1	0.886195	0.657092	0.593251	0.567723	0.6062
CD13+CD201+	GATA6	1	0.956753	0.168621	0.321752	0.705966	0.534985
CD13+CD201+	VAT1L	0.947325	1	0.163886	0.175344	0.341106	0.295801
CD13+CD201+	GMPR	0.961952	1	0.301338	0.360212	0.455744	0.416144
CD13+CD201+	C6orf15	1	0.971189	0.174975	0.145079	0.0824163	0.101596
CD13+CD201+	C3	0.916076	1	0.329239	0.30259	0.273872	0.251927
CD13+CD201+	CHST15	0.846093	1	0.391675	0.374771	0.623247	0.600956
CD13+CD201+	RIN2	1	0.985557	0.305928	0.316331	0.31646	0.336199
CD13+CD201+	TMEM98	1	0.943997	0.480677	0.500702	0.596518	0.619413
CD13+CD201+	C1orf216	1	0.978088	0.572283	0.543941	0.815027	0.678141
CD13+CD201+	BTN3A1	0.982575	1	0.367709	0.364366	0.535327	0.562572
CD13+CD201+	DGLUCY	1	0.946868	0.420412	0.462263	0.444956	0.428837
CD13+CD201+	DNM1	0.977559	1	0.445113	0.482617	0.335466	0.303988
CD13+CD201+	GAS2L1	1	0.969941	0.579589	0.577981	0.580939	0.562498
CD13+CD201+	SLC8B1	1	0.980508	0.589527	0.569512	0.429129	0.425623
CD13+CD201+	CD82	1	0.931501	0.124997	0.13962	0.170016	0.162241
CD13+CD201+	TPCN1	0.979944	1	0.313178	0.276812	0.28195	0.295519
CD13+CD201+	PCBP4	0.999818	1	0.545189	0.523912	0.515937	0.441733
CD13+CD201+	P4HA3	1	0.932091	0.0658401	0.0696632	0.235325	0.207084
CD13+CD201+	ORAI3	1	0.958826	0.739298	0.69194	0.517734	0.503322
CD13+CD201+	MAFK	1	0.959766	0.717518	0.699832	0.745379	0.68485
CD13+CD201+	SH2B2	1	0.918335	0.663639	0.685718	0.593492	0.615467
CD13+CD201+	ABHD2	1	0.953876	0.698535	0.700232	0.791977	0.761544
CD13+CD201+	ALCAM	0.990487	1	0.60634	0.600163	0.701859	0.633702
CD13+CD201+	BDKRB1	0.963682	1	0.111565	0.119305	0.152624	0.158873
CD13+CD201+	FAM162B	1	0.867767	0.563211	0.560731	0.696781	0.755625
CD13+CD201+	EMILIN1	1	0.989824	0.597417	0.602112	0.477575	0.481223
CD13+CD201+	DUSP5	0.946994	1	0.302443	0.374772	0.322104	0.333265
CD13+CD201+	COL18A1	1	0.962071	0.532542	0.528704	0.349558	0.350448
CD13+CD201+	TBC1D17	1	0.942968	0.705102	0.716467	0.719981	0.699748
CD13+CD201+	C14orf132	1	0.891995	0.383498	0.361931	0.347168	0.457667
CD13+CD201+	GCK	0.824538	1	0.361145	0.449605	0.528338	0.458308
CD13+CD201+	ALAD	1	0.986831	0.719484	0.721786	0.695647	0.74492
CD13+CD201+	ASS1	1	0.988544	0.542796	0.538488	0.563251	0.545778
CD13+CD201+	TMEM59	1	0.959663	0.621937	0.58984	0.631754	0.617434
CD13+CD201+	LINC01679	1	0.948688	0.502483	0.458753	0.404396	0.450498
CD13+CD201+	EDNRA	0.967212	1	0.0683126	0.115699	0.261235	0.236154
CD13+CD201+	TMEM200A	0.818165	1	0.216922	0.379554	0.377434	0.433514
CD13+CD201+	TLCD2	0.988862	1	0.779933	0.617661	0.897633	0.656924
CD13+CD201+	MRGPRF	1	0.928689	0.461294	0.439628	0.293562	0.29016
CD13+CD201+	MMP24OS	1	0.949326	0.684494	0.665893	0.638647	0.682433
CD13+CD201+	GRIK2	0.833523	1	0.415967	0.252427	0.625942	0.437757
CD13+CD201+	PENK	1	0.876152	0.0886361	0.101139	0.236212	0.312835
CD13+CD201+	CDK17	0.847553	1	0.749223	0.647393	0.741691	0.65738
CD13+CD201+	APPBP2	0.843872	1	0.658918	0.735536	0.731505	0.724461
CD13+CD201+	OXTR	1	0.8227	0.201718	0.179166	0.253273	0.311106
CD13+CD201+	CALHM5	0.771265	1	0.518631	0.646477	0.761093	0.588398
CD13+CD201+	GNG12	0.947731	1	0.61047	0.601975	0.745939	0.738743
CD13+CD201+	FENDRR	0.94903	1	0.355826	0.302148	0.141074	0.0971505
CD13+CD201+	FGF1	0.935908	1	0.32415	0.265836	0.306857	0.317358
CD13+CD201+	COL7A1	1	0.972207	0.476273	0.464832	0.26639	0.26736
CD13+CD201+	NANOS3	1	0.753517	0.320225	0.160727	0.118723	0.433604
CD13+CD201+	CLEC3B	0.926197	1	0.1686	0.197092	0.108432	0.100702
CD13+CD201+	VSIG10L	1	0.942602	0.209457	0.227518	0.215667	0.181711
CD13+CD201+	TTLL11	0.944292	1	0.625375	0.665472	0.68023	0.69914
CD13+CD201+	PLA2R1	0.961176	1	0.439161	0.483953	0.562749	0.459762
CD13+CD201+	LYSMD2	1	0.958967	0.584435	0.386234	0.693456	0.555039
CD13+CD201+	UBE2L6	1	0.933513	0.156622	0.124205	0.206517	0.204746
CD13+CD201+	ITPRIPL2	1	0.923958	0.631353	0.634966	0.554538	0.566518
CD13+CD201+	ENHO	0.639842	1	0.417501	0.406582	0.40686	0.261162
CD13+CD201+	ADAMTS2	1	0.96757	0.127544	0.128012	0.154842	0.179747
CD13+CD201+	LZTFL1	0.892065	1	0.707253	0.702698	0.750749	0.572112
CD13+CD201+	TCF4	1	0.97295	0.762205	0.716773	0.706289	0.720263
CD13+CD201+	PSG4	0.848187	1	0.121418	0.0763222	0.210196	0.278008
CD13+CD201+	SLC9A3	0.99313	1	0.591828	0.642231	0.551473	0.642736
CD13+CD201+	ALDH1L2	0.774882	1	0.311133	0.310398	0.286066	0.299361
CD13+CD201+	PCSK6	0.959759	1	0.319241	0.210628	0.470994	0.457343
CD13+CD201+	PHF1	0.972167	1	0.682916	0.685013	0.70916	0.751141
CD13+CD201+	GIPR	1	0.787754	0.461857	0.413579	0.224053	0.226986
CD13+CD201+	PALM2-AKAP2	0.849108	1	0.533524	0.324893	0.343789	0.293665
CD13+CD201+	RABEP2	1	0.998697	0.688053	0.717178	0.671499	0.704526
CD13+CD201+	C11orf68	0.982327	1	0.606573	0.608045	0.579347	0.596935
CD13+CD201+	IL27RA	1	0.952746	0.608788	0.565748	0.520324	0.534955
CD13+CD201+	CPAMD8	1	0.948957	0.338411	0.327694	0.169558	0.183334
CD13+CD201+	NDNF	0.7597	1	0.681946	0.500728	0.657604	0.707353
CD13+CD201+	PTGER1	1	0.694962	0.323359	0.263728	0.181712	0.112934
CD13+CD201+	TNFSF12	1	0.93729	0.571415	0.53534	0.559588	0.471441
CD13+CD201+	DUSP18	1	0.8939	0.366239	0.488104	0.454064	0.567835
CD13+CD201+	FN1	0.96524	1	0.109479	0.116302	0.286532	0.280474
CD13+CD201+	RSU1	0.906789	1	0.508223	0.527222	0.658747	0.669198
CD13+CD201+	AHR	0.962821	1	0.5477	0.490554	0.679154	0.679887
CD13+CD201+	CBX6	1	0.985447	0.646815	0.629715	0.664521	0.6645
CD13+CD201+	VAMP4	0.992307	1	0.366262	0.420159	0.639637	0.775207
CD13+CD201+	PHACTR1	1	0.746014	0.118599	0.102891	0.226092	0.434788
CD13+CD201+	IRX3	1	0.991415	0.290898	0.25071	0.648744	0.622606
CD13+CD201+	PLPP7	0.9947	1	0.573653	0.653728	0.575912	0.486047
CD13+CD201+	ELFN1	1	0.985302	0.313935	0.295647	0.398916	0.447745
CD13+CD201+	ARID5A	1	0.921729	0.705035	0.660791	0.53913	0.525309
CD13+CD201+	LOXL1	1	0.99978	0.463549	0.444177	0.378366	0.405109
CD13+CD201+	IQSEC2	0.976627	1	0.688861	0.741337	0.770726	0.712655
CD13+CD201+	PLXNB3	0.906955	1	0.371589	0.365373	0.374407	0.307421
CD13+CD201+	SH3PXD2A	1	0.971124	0.701006	0.694827	0.588225	0.598827
CD13+CD201+	SORCS2	1	0.889483	0.54968	0.61716	0.504994	0.409364
CD13+CD201+	PGM2L1	1	0.966164	0.504495	0.467829	0.686016	0.661201
CD13+CD201+	PRRX1	1	0.990103	0.125029	0.146724	0.229731	0.239653
CD13+CD201+	GAA	0.989831	1	0.646711	0.637911	0.61722	0.629576
CD13+CD201+	ECE1	1	0.99986	0.61082	0.613962	0.611567	0.615499
CD13+CD201+	IDS	0.922046	1	0.569886	0.590086	0.613125	0.66098
CD13+CD201+	OLFML2A	1	0.888052	0.50773	0.599152	0.259551	0.254473
CD13+CD201+	DYRK4	0.955869	1	0.390347	0.45774	0.379826	0.436893
CD13+CD201+	ZNF667	1	0.802568	0.80227	0.521083	0.601381	0.714273
CD13+CD201+	PAX8-AS1	0.964337	1	0.645245	0.771134	0.649716	0.698143
CD13+CD201+	CDSN	1	0.989631	0.173484	0.155963	0.103527	0.105525
CD13+CD201+	MAP3K7CL	1	0.857656	0.481373	0.484218	0.415266	0.428782
CD13+CD201+	AHRR	1	0.934066	0.113253	0.118058	0.225278	0.199888
CD13+CD201+	ZDHHC11B	0.787577	1	0.527584	0.672664	0.361418	0.518261
CD13+CD201+	SLC17A9	1	0.867076	0.585033	0.599181	0.52776	0.526565
CD13+CD201+	UBTD1	1	0.980717	0.692801	0.701654	0.623509	0.576819
CD13+CD201+	SOX9	1	0.997279	0.300951	0.300834	0.210563	0.185805
CD13+CD201+	IER3	1	0.97226	0.539574	0.51324	0.385437	0.386054
CD13+CD201+	PITX1	0.992557	1	0.639049	0.635764	0.574781	0.604299
CD13+CD201+	VSTM4	1	0.980144	0.182449	0.187121	0.288105	0.290129
CD13+CD201+	PDGFRB	1	0.994538	0.154573	0.147551	0.164804	0.162585
CD13+CD201+	FOXL1	1	0.896108	0.311624	0.246095	0.223521	0.184267
CD13+CD201+	CTSB	1	0.990865	0.483613	0.476405	0.453909	0.458658
CD13+CD201+	ZFP36	1	0.941753	0.463351	0.457188	0.338455	0.295993
CD13+CD201+	SIRT2	1	0.918326	0.672148	0.681895	0.536409	0.533724
CD13+CD201+	NTM	0.951909	1	0.0450729	0.0628821	0.128768	0.172919
CD13+CD201+	TTC3	1	0.976273	0.717447	0.745046	0.737136	0.730117
CD13+CD201+	EEPD1	0.840659	1	0.649398	0.636072	0.407446	0.405926
CD13+CD201+	NGFR	1	0.944978	0.536839	0.52716	0.452952	0.396192
CD13+CD201+	SLC2A10	0.998701	1	0.561094	0.566811	0.675371	0.67442
CD13+CD201+	LINC00960	0.916382	1	0.659447	0.686681	0.51868	0.459726
CD13+CD201+	SLURP2	1	0.931429	0.211781	0.214676	0.112143	0.0769938
CD13+CD201+	FYN	1	0.998039	0.499009	0.518534	0.728356	0.753906
CD13+CD201+	YPEL5	0.929895	1	0.708109	0.73347	0.772996	0.696763
CD13+CD201+	LXN	1	0.864988	0.52812	0.452029	0.573298	0.639827
CD13+CD201+	GSDME	0.910884	1	0.417827	0.465862	0.640924	0.671866
CD13+CD201+	UCN2	0.998586	1	0.55575	0.488121	0.267986	0.265245
CD13+CD201+	TANC2	1	0.98135	0.494014	0.52978	0.592831	0.580516
CD13+CD201+	RCAN1	0.969585	1	0.546095	0.499834	0.748913	0.734688
CD13+CD201+	BRSK1	1	0.903653	0.674649	0.710611	0.746515	0.731774
CD13+CD201+	NAB2	0.957474	1	0.512959	0.492158	0.518765	0.531491
CD13+CD201+	DCLK2	1	0.843182	0.612698	0.622377	0.773561	0.67538
CD13+CD201+	CYB5R4	1	0.907753	0.600524	0.492244	0.774323	0.606443
CD13+CD201+	DPP7	1	0.912132	0.540871	0.551835	0.459151	0.439185
CD13+CD201+	NFKBIZ	0.93994	1	0.580904	0.676594	0.637034	0.58663
CD13+CD201+	DPYSL4	0.996887	1	0.46843	0.43365	0.718173	0.590609
CD13+CD201+	ANTXR1	1	0.996136	0.534822	0.518123	0.66093	0.705162
CD13+CD201+	ETV7	0.986091	1	0.404064	0.414764	0.428313	0.572835
CD13+CD201+	TNFRSF1A	1	0.990972	0.676703	0.660695	0.606939	0.614219
CD13+CD201+	ACADVL	1	0.964579	0.720099	0.710456	0.696469	0.691654
CD13+CD201+	PRRT1	1	0.841976	0.365111	0.350425	0.360028	0.402771
CD13+CD201+	XAF1	0.939676	1	0.165396	0.146438	0.170093	0.180575
CD13+CD201+	HBP1	1	0.980151	0.710881	0.617932	0.725085	0.727899
CD13+CD201+	PLA2G4C	0.866248	1	0.050551	0.0515099	0.235044	0.12312
CD13+CD201+	HS3ST6	1	0.982189	0.117517	0.133603	0.0832413	0.0863946
CD13+CD201+	PLAC9	0.996677	1	0.495565	0.511573	0.586587	0.425777
CD13+CD201+	WNT5A	1	0.99322	0.30974	0.29093	0.25332	0.251201
CD13+CD201+	SECTM1	1	0.933129	0.124754	0.130947	0.162841	0.196627
CD13+CD201+	C5orf56	1	0.856834	0.269999	0.428295	0.282207	0.43813
CD13+CD201+	EHD2	1	0.987151	0.56588	0.563596	0.368884	0.375213
CD13+CD201+	MAP1A	1	0.974453	0.334256	0.338526	0.4028	0.394677
CD13+CD201+	SSC5D	1	0.995818	0.146771	0.151456	0.190075	0.175956
CD13+CD201+	MICA	0.964863	1	0.462064	0.422736	0.473492	0.487879
CD13+CD201+	CLIP2	1	0.951504	0.400691	0.387005	0.366384	0.374985
CD13+CD201+	BTBD9	0.973718	1	0.61702	0.522782	0.629412	0.570099
CD13+CD201+	NT5E	0.925994	1	0.623286	0.646189	0.570938	0.560709
CD13+CD201+	CCND1	1	0.986034	0.540608	0.525906	0.411447	0.415283
CD13+CD201+	CTSK	0.94612	1	0.441725	0.471081	0.494178	0.477834
CD13+CD201+	ZFP90	0.969419	1	0.510504	0.575808	0.572643	0.464366
CD13+CD201+	USP18	0.866599	1	0.54456	0.438447	0.626029	0.732834
CD13+CD201+	RRAS	1	0.960758	0.445796	0.427114	0.375507	0.384132
CD13+CD201+	NET1	1	0.994553	0.735634	0.725177	0.631018	0.602829
CD13+CD201+	MGP	0.687499	1	0.294835	0.373944	0.0687005	0.0842255
CD13+CD201+	CNFN	1	0.999819	0.519971	0.530611	0.361275	0.390789
CD13+CD201+	TPPP3	1	0.710063	0.599759	0.60516	0.603664	0.505689
CD13+CD201+	CMKLR1	1	0.750971	0.281518	0.206072	0.083995	0.137949
CD13+CD201+	TNFRSF19	0.950332	1	0.41819	0.420857	0.396897	0.437771
CD13+CD201+	FAM107B	0.800014	1	0.597437	0.642026	0.60167	0.576613
CD13+CD201+	CPA4	0.93614	1	0.21142	0.251736	0.335635	0.418216
CD13+CD201+	HERC3	0.957665	1	0.639849	0.573383	0.6213	0.57387
CD13+CD201+	ZBTB47	0.9933	1	0.537519	0.5437	0.380012	0.37226
CD13+CD201+	IL15RA	0.956529	1	0.123264	0.143781	0.164563	0.183606
CD13+CD201+	MXRA5	0.955444	1	0.459921	0.451347	0.380111	0.362742
CD13+CD201+	CALCOCO2	0.912036	1	0.677232	0.658539	0.600179	0.616194
CD13+CD201+	CLIC5	1	0.727831	0.558141	0.604001	0.153646	0.143419
CD13+CD201+	PLPP2	0.951155	1	0.296441	0.317348	0.460871	0.419593
CD13+CD201+	ZKSCAN1	1	0.82033	0.655971	0.667827	0.696016	0.724635
CD13+CD201+	RABAC1	1	0.961821	0.534386	0.524109	0.580613	0.575865
CD13+CD201+	BSDC1	0.986517	1	0.706391	0.728033	0.765663	0.730795
CD13+CD201+	KLK12	0.962432	1	0.442541	0.118046	0.244708	0.124728
CD13+CD201+	TRHDE	1	0.971408	0.584042	0.667969	0.620472	0.731059
CD13+CD201+	RCN1	1	0.992588	0.618738	0.604984	0.759666	0.748107
CD13+CD201+	TMEM263	0.937804	1	0.715785	0.696045	0.74678	0.723308
CD13+CD201+	CDR2L	1	0.922424	0.642475	0.637859	0.650622	0.651143
CD13+CD201+	CDKN2B	1	0.992563	0.393001	0.333879	0.40759	0.453535
CD13+CD201+	DRP2	0.876571	1	0.270231	0.325673	0.641096	0.651802
CD13+CD201+	CRAT	0.987339	1	0.58164	0.627015	0.678557	0.621588
CD13+CD201+	MAP6	1	0.789022	0.455193	0.51113	0.416433	0.711513
CD13+CD201+	PSMB8	1	0.949094	0.520833	0.510461	0.606874	0.617244
CD13+CD201+	FCRLB	0.977516	1	0.474404	0.364549	0.210371	0.307585
CD13+CD201+	VEGFA	1	0.996992	0.533805	0.55794	0.638671	0.671743
CD13+CD201+	CSRNP1	0.989268	1	0.685204	0.64838	0.467401	0.471366
CD13+CD201+	ENPP2	0.831928	1	0.0860561	0.121459	0.218838	0.26904
CD13+CD201+	PIK3CD	1	0.967354	0.598219	0.521071	0.676374	0.682126
CD13+CD201+	TGFB1	0.998139	1	0.613923	0.644856	0.498173	0.497188
CD13+CD201+	ZBTB7C	0.970756	1	0.382047	0.383477	0.0872445	0.10686
CD13+CD201+	SHANK3	0.919038	1	0.644418	0.670205	0.492407	0.471322
CD13+CD201+	MAST4	1	0.977585	0.694591	0.645115	0.638322	0.601921
CD13+CD201+	SLC5A3	0.992885	1	0.313217	0.317866	0.4891	0.411777
CD13+CD201+	FRMD4A	0.972439	1	0.687887	0.689215	0.551672	0.596933
CD13+CD201+	DECR2	1	0.880385	0.66514	0.66559	0.620044	0.638224
CD13+CD201+	ARSA	0.996655	1	0.591506	0.587886	0.63727	0.646055
CD13+CD201+	PTGIR	0.893993	1	0.0694959	0.0639926	0.103269	0.116088
CD13+CD201+	SLC9A3R2	0.999899	1	0.64289	0.633672	0.44511	0.4625
CD13+CD201+	TIMP1	1	0.992354	0.293963	0.283518	0.278097	0.279258
CD13+CD201+	CHPF2	1	0.955099	0.456598	0.472657	0.494052	0.494664
CD13+CD201+	ALPK1	1	0.994703	0.651771	0.639969	0.756629	0.833191
CD13+CD201+	PIANP	0.812707	1	0.235624	0.267129	0.480497	0.435672
CD13+CD201+	KLF9	0.922885	1	0.632359	0.585356	0.579622	0.589215
CD13+CD201+	PI3	0.852751	1	0.211998	0.141266	0.107986	0.106084
CD13+CD201+	LIN7B	0.912211	1	0.607693	0.560997	0.716592	0.591684
CD13+CD201+	BGN	1	0.965144	0.223571	0.21936	0.166495	0.173685
CD13+CD201+	PPP1R3F	0.877381	1	0.620899	0.555011	0.589684	0.760678
CD13+CD201+	THEMIS2	0.983032	1	0.432529	0.327306	0.410234	0.609702
CD13+CD201+	ICAM2	0.915214	1	0.690904	0.599819	0.714025	0.770258
CD13+CD201+	PIP5K1C	1	0.959647	0.6869	0.668491	0.614328	0.593969
CD13+CD201+	ZBTB4	1	0.943591	0.669217	0.670109	0.654424	0.684278
CD13+CD201+	POU2F2	1	0.975798	0.324953	0.290833	0.244424	0.221609
CD13+CD201+	MBD2	1	0.807948	0.565155	0.66669	0.648479	0.553302
CD13+CD201+	ABHD14B	0.992373	1	0.693371	0.639719	0.561826	0.594097
CD13+CD201+	FBXO25	0.852421	1	0.540748	0.468487	0.553395	0.613089
CD13+CD201+	TNFAIP3	0.983402	1	0.545945	0.496992	0.581461	0.671847
CD13+CD201+	TSPAN14	1	0.955989	0.63199	0.617598	0.508954	0.511721
CD13+CD201+	PDK4	1	0.719048	0.653324	0.573519	0.674176	0.624758
CD13+CD201+	IBSP	0.980783	1	0.100752	0.0800467	0.420742	0.401304
CD13+CD201+	NNMT	1	0.947603	0.562184	0.558981	0.328913	0.355649
CD13+CD201+	AMPD3	0.92941	1	0.223844	0.213717	0.216123	0.227607
CD13+CD201+	RHBDL1	0.846596	1	0.439298	0.401369	0.429914	0.319229
CD13+CD201+	SNX29	1	0.904902	0.511734	0.542917	0.529322	0.508501
CD13+CD201+	TESK1	1	0.921828	0.669208	0.66663	0.654591	0.640888
CD13+CD201+	FSD1	1	0.966538	0.505588	0.544353	0.665941	0.764787
CD13+CD201+	SFXN3	1	0.979485	0.438012	0.461565	0.372859	0.360849
CD13+CD201+	MMP1	0.82991	1	0.0770903	0.0610166	0.183406	0.151015
CD13+CD201+	MAGI2-AS3	0.964099	1	0.376601	0.4954	0.53802	0.579026
CD13+CD201+	CA12	0.955985	1	0.214643	0.373744	0.341666	0.400611
CD13+CD201+	ALDH5A1	0.931988	1	0.706829	0.734178	0.746705	0.72866
CD13+CD201+	IGFBP5	1	0.994615	0.727366	0.716176	0.492164	0.490348
CD13+CD201+	FKTN	0.802546	1	0.601147	0.553366	0.71952	0.721294
CD13+CD201+	POLD4	1	0.97217	0.609965	0.552664	0.477832	0.463174
CD13+CD201+	TK2	1	0.920614	0.544044	0.588748	0.615088	0.654457
CD13+CD201+	TRIM16	1	0.996534	0.76428	0.72061	0.539117	0.564652
CD13+CD201+	MEGF6	1	0.965615	0.131921	0.130666	0.198356	0.198854
CD13+CD201+	A1BG-AS1	1	0.932987	0.272222	0.314023	0.445153	0.371452
CD13+CD201+	DLL4	0.925647	1	0.0701874	0.0558852	0.118457	0.115556
CD13+CD201+	CD68	1	0.939986	0.149097	0.14029	0.221972	0.182773
CD13+CD201+	ACOX3	1	0.930048	0.639819	0.693617	0.647539	0.636403
CD13+CD201+	NR2F2	1	0.951155	0.324133	0.290455	0.283448	0.307017
CD13+CD201+	FHOD3	0.965646	1	0.320422	0.32704	0.599492	0.600032
CD13+CD201+	ZNF287	0.647293	1	0.483938	0.598837	0.364186	0.486083
CD13+CD201+	DAAM2	1	0.967462	0.202283	0.203823	0.368432	0.380928
CD13+CD201+	EFEMP1	0.99138	1	0.250572	0.202246	0.380959	0.399291
CD13+CD201+	ATL1	1	0.983966	0.204219	0.108692	0.315909	0.541315
CD13+CD201+	ADGRG1	0.833629	1	0.539064	0.437863	0.181807	0.220736
CD13+CD201+	OLFM2	1	0.981042	0.0462387	0.0516998	0.1512	0.132245
CD13+CD201+	MMP11	1	0.989948	0.108073	0.112445	0.127582	0.130931
CD13+CD201+	MYO1E	0.960002	1	0.690248	0.732792	0.69788	0.664829
CD13+CD201+	CCDC74A	1	0.998177	0.419087	0.258854	0.357071	0.351817
CD13+CD201+	CD14	1	0.962024	0.290436	0.242451	0.582945	0.596516
CD13+CD201+	ARMCX3	1	0.985568	0.570565	0.543346	0.702771	0.665633
CD13+CD201+	PPARD	1	0.99452	0.687904	0.74678	0.627332	0.598636
CD13+CD201+	AK1	1	0.938197	0.638895	0.651263	0.557552	0.583806
CD13+CD201+	CCDC102B	0.849317	1	0.138193	0.110482	0.485186	0.616883
CD13+CD201+	CRADD	1	0.993859	0.737485	0.654778	0.654854	0.683472
CD13+CD201+	CACNA1C	1	0.972682	0.548322	0.593099	0.49369	0.489613
CD13+CD201+	CCDC107	0.98377	1	0.650841	0.642119	0.701831	0.72388
CD13+CD201+	MDGA1	1	0.986544	0.115322	0.0854521	0.188809	0.199712
CD13+CD201+	PLBD2	1	0.951595	0.572289	0.562479	0.594316	0.604377
CD13+CD201+	LMO7	0.991989	1	0.406137	0.363112	0.489196	0.479359
CD13+CD201+	COL5A3	1	0.932045	0.0357853	0.0376206	0.119631	0.120878
CD13+CD201+	COL4A2	1	0.958883	0.624197	0.611997	0.539237	0.552995
CD13+CD201+	ZC4H2	0.949494	1	0.660784	0.60983	0.700404	0.603941
CD13+CD201+	MSC-AS1	1	0.894673	0.206375	0.304529	0.544358	0.463157
CD13+CD201+	LUM	1	0.936423	0.0738154	0.0936351	0.123515	0.171441
CD13+CD201+	C1S	0.920167	1	0.2527	0.259171	0.353168	0.32256
CD13+CD201+	BPGM	0.955067	1	0.50224	0.489556	0.609003	0.701213
CD13+CD201+	BMF	1	0.962374	0.636818	0.780046	0.527232	0.612745
CD13+CD201+	MAN1A1	1	0.920199	0.638546	0.658362	0.706661	0.60393
CD13+CD201+	STARD8	1	0.996736	0.561666	0.549922	0.307203	0.290148
CD13+CD201+	FLT1	1	0.990184	0.387201	0.385513	0.533574	0.482755
CD13+CD201+	SERPINB8	0.89465	1	0.460306	0.384957	0.558623	0.545898
CD13+CD201+	DYRK3	0.758535	1	0.453505	0.380802	0.444028	0.449298
CD13+CD201+	TMED3	1	0.939748	0.667667	0.64734	0.677618	0.677068
CD13+CD201+	CCDC103	1	0.97409	0.670904	0.572654	0.528075	0.528583
CD13+CD201+	CCDC74B	1	0.933166	0.552652	0.436189	0.321767	0.329152
CD13+CD201+	EXT1	0.951209	1	0.616024	0.654546	0.510066	0.507651
CD13+CD201+	TMEM255B	1	0.634195	0.293501	0.267806	0.401653	0.411138
CD13+CD201+	EBI3	1	0.853119	0.375615	0.452005	0.238687	0.218114
CD13+CD201+	FCGRT	1	0.956176	0.603639	0.598923	0.720525	0.726944
CD13+CD201+	F2RL2	1	0.982121	0.095698	0.160844	0.321288	0.259395
CD13+CD201+	ZDHHC1	1	0.967887	0.402936	0.318455	0.305161	0.397584
CD13+CD201+	MMP3	0.86147	1	0.0840836	0.0886961	0.363549	0.352047
CD13+CD201+	AXL	1	0.990163	0.604108	0.617026	0.331327	0.32558
CD13+CD201+	PCDHB14	1	0.772758	0.536486	0.410793	0.337899	0.319942
CD13+CD201+	ZNF365	1	0.785029	0.535776	0.424387	0.521565	0.502258
CD13+CD201+	SYNE3	0.983957	1	0.716896	0.728978	0.34106	0.389981
CD13+CD201+	FLJ46906	1	0.979771	0.543823	0.619198	0.683898	0.752859
CD13+CD201+	ANGPTL4	1	0.94072	0.424646	0.404256	0.530837	0.536034
CD13+CD201+	HHEX	1	0.972864	0.612452	0.51429	0.739236	0.725628
CD13+CD201+	CEND1	0.989409	1	0.458502	0.386102	0.414127	0.529352
CD13+CD201+	PTGER2	1	0.936601	0.215578	0.221377	0.282485	0.43702
CD13+CD201+	SDSL	1	0.8924	0.555874	0.639926	0.323176	0.344453
CD13+CD201+	FOXC2	0.93336	1	0.373746	0.527563	0.419468	0.402078
CD13+CD201+	HS3ST3B1	0.997884	1	0.583726	0.574421	0.645061	0.742062
CD13+CD201+	GDNF	0.975482	1	0.0414576	0.109173	0.235398	0.237559
CD13+CD201+	IRAK2	0.912764	1	0.289685	0.288351	0.379789	0.27629
CD13+CD201+	SP110	1	0.942053	0.159714	0.26974	0.476001	0.389763
CD13+CD201+	SH3BP2	1	0.965073	0.559375	0.55864	0.553831	0.567335
CD13+CD201+	ACP5	0.784022	1	0.213093	0.419864	0.353697	0.38652
CD13+CD201+	TSKU	1	0.981175	0.701639	0.683408	0.538654	0.54089
CD13+CD201+	TRIM34	0.930643	1	0.27066	0.263968	0.304764	0.397102
CD13+CD201+	GADD45A	1	0.977874	0.722714	0.724246	0.670822	0.66352
CD13+CD201+	GPSM1	1	0.985765	0.461829	0.446357	0.358164	0.343804
CD13+CD201+	HIC1	1	0.95108	0.351749	0.377669	0.203601	0.214944
CD13+CD201+	DKK3	0.998214	1	0.191561	0.203826	0.252486	0.267213
CD13+CD201+	LRP1	1	0.962349	0.670415	0.670444	0.514225	0.52004
CD13+CD201+	TCEAL7	0.854787	1	0.32845	0.389423	0.333387	0.329449
CD13+CD201+	SH3YL1	0.910077	1	0.640492	0.490392	0.642593	0.481046
CD13+CD201+	MMP14	1	0.966333	0.257915	0.251414	0.289527	0.288846
CD13+CD201+	ITGBL1	0.937499	1	0.312883	0.29872	0.410205	0.414452
CD13+CD201+	PPP2R5B	0.987301	1	0.655345	0.58308	0.568283	0.528015
CD13+CD201+	NETO1	1	0.916647	0.240752	0.171503	0.627186	0.55829
CD13+CD201+	TAP2	1	0.96958	0.540745	0.565637	0.557745	0.578262
CD13+CD201+	LRRC23	0.970101	1	0.446711	0.684051	0.428812	0.4256
CD13+CD201+	CXCL2	1	0.831971	0.0883992	0.0878713	0.213706	0.209701
CD13+CD201+	DNM3OS	0.705835	1	0.645345	0.482375	0.537563	0.539311
CD13+CD201+	RASL12	0.992558	1	0.129089	0.176407	0.444186	0.483855
CD13+CD201+	DAZAP2	1	0.989631	0.47745	0.451078	0.490824	0.498545
CD13+CD201+	NDRG1	1	0.936209	0.589932	0.55494	0.471355	0.493878
CD13+CD201+	APPL2	0.839514	1	0.612317	0.682262	0.66762	0.703895
CD13+CD201+	ENOX1	1	0.74909	0.203763	0.229823	0.460933	0.411686
CD13+CD201+	MYLK	0.955687	1	0.380781	0.38429	0.281675	0.286289
CD13+CD201+	DOK1	1	0.942314	0.564943	0.566827	0.504518	0.605511
CD13+CD201+	FCHO1	1	0.888623	0.601737	0.773318	0.505227	0.753894
CD13+CD201+	PACS1	0.994864	1	0.709299	0.689492	0.692755	0.748132
CD13+CD201+	ZFP36L1	1	0.987393	0.543525	0.512357	0.527685	0.524972
CD13+CD201+	GPR161	0.958837	1	0.551867	0.540573	0.58767	0.581946
CD13+CD201+	SRPX2	0.892967	1	0.198207	0.215657	0.303405	0.350861
CD13+CD201+	NKX3-1	0.762595	1	0.512668	0.52051	0.373903	0.529002
CD13+CD201+	CBR3	1	0.95975	0.473787	0.511541	0.515265	0.499101
CD13+CD201+	MINDY4	0.825747	1	0.488194	0.421521	0.257674	0.237525
CD13+CD201+	WNT2	0.891116	1	0.2149	0.183796	0.431907	0.400264
CD13+CD201+	DNPEP	1	0.947244	0.656951	0.640183	0.624017	0.630995
CD13+CD201+	SIRPA	1	0.960393	0.330665	0.280914	0.394997	0.385935
CD13+CD201+	CSMD2	1	0.840287	0.192071	0.165258	0.296816	0.250135
CD13+CD201+	CEACAM5	1	0.915129	0.243676	0.276053	0.186008	0.178984
CD13+CD201+	CFL2	1	0.768169	0.670005	0.58348	0.605072	0.603111
CD13+CD201+	MIR31HG	1	0.962087	0.48643	0.446203	0.445941	0.53247
CD13+CD201+	PDLIM4	0.953758	1	0.559283	0.579193	0.330534	0.315554
CD13+CD201+	SLC37A2	1	0.841749	0.343583	0.280077	0.163309	0.176337
CD13+CD201+	SELPLG	0.826078	1	0.334256	0.42601	0.439287	0.391421
CD13+CD201+	GPRIN1	0.98948	1	0.495581	0.532634	0.434672	0.492128
CD13+CD201+	ARMC9	0.981068	1	0.694709	0.710913	0.775818	0.786023
CD13+CD201+	RNF152	1	0.911512	0.450376	0.394568	0.333459	0.318669
CD13+CD201+	TTC8	0.97754	1	0.588478	0.522894	0.575878	0.604802
CD13+CD201+	GBP1	0.914144	1	0.185877	0.227383	0.190736	0.35463
CD13+CD201+	NFE2L3	0.971835	1	0.541935	0.537268	0.512384	0.53206
CD13+CD201+	CEMIP	1	0.952087	0.10389	0.102489	0.306377	0.309992
CD13+CD201+	LINC01615	0.831559	1	0.0973788	0.0578439	0.161171	0.124826
CD13+CD201+	SLC39A13	0.989887	1	0.477328	0.464991	0.520314	0.533025
CD13+CD201+	SHISA4	1	0.898531	0.57808	0.618755	0.584033	0.560733
CD13+CD201+	OAS2	0.836237	1	0.349663	0.369148	0.526167	0.504936
CD13+CD201+	GLIS3	1	0.991605	0.189351	0.185847	0.238713	0.282006
CD13+CD201+	KRT16	0.978702	1	0.221996	0.22065	0.116164	0.0995387
CD13+CD201+	FEZ1	0.980058	1	0.394694	0.387835	0.485717	0.522051
CD13+CD201+	KCTD11	0.906337	1	0.642485	0.684631	0.532781	0.590241
CD13+CD201+	PDE5A	0.815058	1	0.530612	0.50636	0.683287	0.592058
CD13+CD201+	LOC728743	1	0.976527	0.587301	0.494787	0.484927	0.563807
CD13+CD201+	WNT11	0.880493	1	0.586513	0.655775	0.44777	0.414309
CD13+CD201+	ROBO4	0.94689	1	0.192732	0.201794	0.0567994	0.0821182
CD13+CD201+	KCNJ12	1	0.957345	0.315735	0.367725	0.167922	0.160323
CD13+CD201+	CBX7	1	0.953809	0.576195	0.54275	0.315932	0.346469
CD13+CD201+	F10	1	0.86247	0.237527	0.226357	0.209844	0.253984
CD13+CD201+	SCN1B	0.885366	1	0.312431	0.28306	0.392471	0.312452
CD13+CD201+	COMP	1	0.745305	0.17441	0.139494	0.0904591	0.188953
CD13+CD201+	F2R	0.959951	1	0.259138	0.265941	0.347128	0.34831
CD13+CD201+	THBS1	1	0.999642	0.112702	0.116131	0.227224	0.227873
CD13+CD201+	VAMP5	1	0.986817	0.659077	0.675974	0.580418	0.547941
CD13+CD201+	ZFYVE28	1	0.949239	0.528744	0.480531	0.322936	0.307032
CD13+CD201+	MOCOS	1	0.908607	0.478332	0.460414	0.681374	0.742969
CD13+CD201+	CCDC9B	1	0.92767	0.345716	0.316006	0.259654	0.274501
CD13+CD201+	SLC16A4	1	0.927649	0.588336	0.541989	0.401969	0.547756
CD13+CD201+	CDC42EP5	1	0.921203	0.569361	0.60022	0.32144	0.387902
CD13+CD201+	C8orf31	0.865928	1	0.372173	0.38027	0.126657	0.118467
CD13+CD201+	BMP1	1	0.980458	0.718275	0.725839	0.504287	0.492832
CD13+CD201+	LACC1	1	0.86179	0.375698	0.385697	0.642856	0.399199
CD13+CD201+	CCDC91	1	0.923372	0.697368	0.62745	0.665069	0.708197
CD13+CD201+	TBX3	0.98897	1	0.655201	0.64554	0.638819	0.652761
CD13+CD201+	AKR1B1	0.96551	1	0.545793	0.56234	0.545078	0.541646
CD13+CD201+	DIO2	0.89231	1	0.167986	0.173411	0.367312	0.337993
CD13+CD201+	EEF1AKMT3	1	0.833178	0.722074	0.641542	0.71674	0.646226
CD13+CD201+	PMAIP1	1	0.908257	0.471897	0.453388	0.642194	0.592778
CD13+CD201+	S100A2	1	0.881913	0.740772	0.612917	0.281739	0.427924
CD13+CD201+	HIST1H2AC	0.96522	1	0.413626	0.36965	0.429546	0.462366
CD13+CD201+	RGL2	1	0.983713	0.618496	0.590807	0.661933	0.663204
CD13+CD201+	HRH1	0.934537	1	0.59886	0.567843	0.233266	0.219596
CD13+CD201+	GAL3ST4	0.983329	1	0.331943	0.442683	0.389164	0.492679
CD13+CD201+	MFAP2	1	0.940027	0.521629	0.513253	0.412459	0.425995
CD13+CD201+	SYT11	0.924377	1	0.503155	0.480889	0.636956	0.686185
CD13+CD201+	SOCS1	1	0.982279	0.679001	0.700002	0.635667	0.719306
CD13+CD201+	FBXL17	1	0.822824	0.519055	0.441059	0.704084	0.603116
CD13+CD201+	STRA6	1	0.991783	0.700026	0.678449	0.316066	0.306297
CD13+CD201+	FZD8	1	0.87165	0.306778	0.317905	0.334223	0.37145
CD13+CD201+	HTRA1	0.981484	1	0.364215	0.37916	0.382706	0.414703
CD13+CD201+	RAB32	0.99702	1	0.51993	0.564183	0.779475	0.662263
CD13+CD201+	ATP2B4	0.944778	1	0.677601	0.674644	0.548647	0.546367
CD13+CD201+	WISP1	1	0.999153	0.071547	0.0911588	0.189302	0.19331
CD13+CD201+	GALNT14	0.986347	1	0.691132	0.745153	0.26988	0.211838
CD13+CD201+	RAB22A	0.968824	1	0.648151	0.63043	0.600171	0.613087
CD13+CD201+	TNFRSF14	1	0.885925	0.420281	0.438935	0.311049	0.292262
CD13+CD201+	ROBO3	1	0.996999	0.456402	0.384632	0.175393	0.265713
CD13+CD201+	FGF5	0.897635	1	0.161278	0.173797	0.243152	0.204154
CD13+CD201+	B3GALT6	0.997447	1	0.690654	0.69703	0.776472	0.735786
CD13+CD201+	ZNF688	1	0.965482	0.741903	0.615879	0.635579	0.717279
CD13+CD201+	PHLDA2	0.967868	1	0.508118	0.503141	0.368505	0.387175
CD13+CD201+	HADHB	0.901796	1	0.663715	0.70792	0.757705	0.742359
CD13+CD201+	PTPRN	1	0.98079	0.243254	0.135084	0.131274	0.166143
CD13+CD201+	MPV17	1	0.926656	0.632177	0.628164	0.642821	0.685161
CD13+CD201+	COL16A1	1	0.947867	0.153732	0.162154	0.201637	0.199494
CD13+CD201+	GPX8	0.86886	1	0.595224	0.606854	0.676233	0.631266
CD13+CD201+	ADIRF	1	0.894271	0.526912	0.459479	0.337549	0.310208
CD13+CD201+	HIST1H2BK	1	0.934791	0.496523	0.500363	0.594512	0.58868
CD13+CD201+	TP53I11	1	0.889885	0.0599341	0.0827378	0.203939	0.195715
CD13+CD201+	TOX2	1	0.983431	0.628425	0.673307	0.580845	0.606275
CD13+CD201+	CYB5R3	1	0.969262	0.604206	0.614357	0.662803	0.664045
CD13+CD201+	GNG11	1	0.938123	0.638636	0.614071	0.653394	0.69075
CD13+CD201+	VASN	0.979252	1	0.446861	0.47201	0.239784	0.247105
CD13+CD201+	NABP1	1	0.855784	0.463714	0.5431	0.578542	0.662739
CD13+CD201+	RHOJ	1	0.716107	0.324555	0.37264	0.305698	0.288324
CD13+CD201+	IRF2	0.970245	1	0.622963	0.620848	0.713165	0.647244
CD13+CD201+	SEC14L2	1	0.989121	0.308435	0.358862	0.245659	0.239551
CD13+CD201+	LINC01940	0.866274	1	0.0485644	0.0798155	0.0449978	0.0768187
CD13+CD201+	SDC3	1	0.942571	0.431757	0.419208	0.570932	0.566843
CD13+CD201+	CYSRT1	0.947926	1	0.69192	0.653941	0.324363	0.378775
CD13+CD201+	CLIP4	0.68082	1	0.437168	0.540013	0.436158	0.509606
CD13+CD201+	TFPI	0.860004	1	0.267936	0.242356	0.125116	0.347671
CD13+CD201+	MAPK11	1	0.950809	0.535691	0.562155	0.469926	0.408836
CD13+CD201+	SMTN	1	0.941061	0.451784	0.448438	0.380548	0.402632
CD13+CD201+	PLEKHA2	0.921642	1	0.732097	0.675863	0.562726	0.533933
CD13+CD201+	TWIST2	0.859969	1	0.584294	0.640656	0.298287	0.319625
CD13+CD201+	STX10	1	0.876533	0.64567	0.644339	0.547755	0.553318
CD13+CD201+	GAS1	1	0.95758	0.374274	0.360049	0.347809	0.363537
CD13+CD201+	SLC35G2	1	0.95859	0.525712	0.431533	0.572461	0.665608
CD13+CD201+	GIPC3	0.983805	1	0.736105	0.646838	0.5589	0.587389
CD13+CD201+	MAN1B1	1	0.977465	0.668052	0.668564	0.681244	0.691769
CD13+CD201+	TMEM243	1	0.995598	0.714958	0.741149	0.699822	0.603951
CD13+CD201+	BFSP1	0.940818	1	0.527001	0.657673	0.513254	0.565929
CD13+CD201+	COL4A1	1	0.954747	0.571957	0.564511	0.567995	0.567104
CD13+CD201+	FBLN7	0.978724	1	0.563142	0.468759	0.448833	0.401972
CD13+CD201+	SLFN11	1	0.802441	0.384027	0.390167	0.408783	0.475554
CD13+CD201+	CYP27C1	1	0.851805	0.562519	0.644594	0.583175	0.586517
CD13+CD201+	STK19	1	0.878397	0.634823	0.540317	0.598929	0.655093
CD13+CD201+	CDC42EP4	0.964553	1	0.59849	0.616184	0.528238	0.512499
CD13+CD201+	SYDE1	1	0.956882	0.579444	0.558967	0.555731	0.595929
CD13+CD201+	MAN2B2	1	0.994503	0.548803	0.56434	0.681604	0.700569
CD13+CD201+	RNH1	1	0.959551	0.576007	0.594065	0.574335	0.570408
CD13+CD201+	NAV3	1	0.93872	0.476157	0.475609	0.564363	0.527742
CD13+CD201+	MAP1LC3A	1	0.893109	0.415809	0.435776	0.564055	0.662032
CD13+CD201+	MNT	0.99003	1	0.725858	0.722597	0.73257	0.673328
CD13+CD201+	GINM1	1	0.937651	0.785858	0.675113	0.762559	0.740128
CD13+CD201+	OSBP2	1	0.931977	0.595103	0.578196	0.31766	0.280898
CD13+CD201+	SH3BGRL3	0.998363	1	0.614966	0.608508	0.497638	0.506808
CD13+CD201+	CLIP3	0.942295	1	0.580732	0.58918	0.601625	0.576198
CD13+CD201+	LOXL4	1	0.950382	0.239954	0.263739	0.211979	0.238947
CD13+CD201+	SULF1	0.909893	1	0.388635	0.383204	0.678728	0.681085
CD13+CD201+	ELOVL1	0.954428	1	0.683202	0.696229	0.619258	0.621259
CD13+CD201+	NLRP1	0.992318	1	0.61618	0.59715	0.235969	0.255377
CD13+CD201+	RELB	1	0.834214	0.363712	0.337582	0.456576	0.457907
CD13+CD201+	LAMB2	1	0.929605	0.614517	0.595828	0.543772	0.539664
CD13+CD201+	MYL9	1	0.961945	0.517805	0.493027	0.481569	0.500488
CD13+CD201+	LURAP1L	0.952811	1	0.354733	0.261182	0.503715	0.560804
CD13+CD201+	NBL1	1	0.987525	0.217004	0.203255	0.232852	0.245288
CD13+CD201+	LRRN4CL	1	0.813892	0.14148	0.137138	0.233891	0.190992
CD13+CD201+	EPOP	1	0.891779	0.55696	0.630883	0.662591	0.79948
CD13+CD201+	RAB11FIP5	1	0.999401	0.542758	0.529799	0.467156	0.470477
CD13+CD201+	ZNF469	1	0.949964	0.166895	0.154979	0.192169	0.180868
CD13+CD201+	CDKN1A	1	0.993199	0.580943	0.575413	0.464071	0.467795
CD13+CD201+	CAT	0.930498	1	0.492298	0.531179	0.485395	0.47884
CD13+CD201+	PTPRM	0.977819	1	0.369138	0.409283	0.574646	0.532487
CD13+CD201+	TMEM59L	0.844057	1	0.325881	0.187891	0.426783	0.404674
CD13+CD201+	SSPN	1	0.955798	0.257896	0.2384	0.405732	0.389835
CD13+CD201+	SPSB1	1	0.925544	0.641138	0.71367	0.424051	0.487664
CD13+CD201+	MARCH4	#N/A	#N/A	#N/A	#N/A	#N/A	#N/A
CD13+CD201+	KIRREL3	0.969787	1	0.392023	0.393833	0.616929	0.610886
CD13+CD201+	LYPD2	1	0.993047	0.706367	0.717323	0.105747	0.0908568
CD13+CD201+	FAM214B	1	0.955979	0.617586	0.607425	0.685934	0.673821
CD13+CD201+	EVA1A	1	0.975298	0.438956	0.465616	0.346951	0.314429
CD13+CD201+	ISLR2	0.962545	1	0.750119	0.651813	0.327217	0.277105
CD13+CD201+	TPM2	1	0.96676	0.566635	0.554385	0.612143	0.622192
CD13+CD201+	TCEAL3	1	0.995503	0.480789	0.449708	0.550994	0.605776
CD13+CD201+	AK5	1	0.992553	0.555697	0.499564	0.693895	0.7291
CD13+CD201+	NDRG4	0.906307	1	0.622492	0.604856	0.469072	0.493285
CD13+CD201+	GCNT3	0.845177	1	0.353422	0.398879	0.480993	0.402819
CD13+CD201+	C20orf194	1	0.998044	0.599035	0.635491	0.649894	0.658208
CD13+CD201+	ABCA2	1	0.977894	0.463367	0.489333	0.398302	0.421942
CD13+CD201+	BNIP3L	0.919152	1	0.624461	0.653755	0.633698	0.621725
CD13+CD201+	FAXDC2	0.905767	1	0.583521	0.539869	0.324984	0.385733
CD13+CD201+	FAM210B	0.930229	1	0.689661	0.69982	0.607603	0.55742
CD13+CD201+	PDGFRA	0.916977	1	0.559268	0.572989	0.724384	0.740548
CD13+CD201+	CSTB	0.887127	1	0.649877	0.645017	0.611921	0.612204
CD13+CD201+	SLC46A3	0.97966	1	0.455243	0.40767	0.293551	0.312734
CD13+CD201+	DOC2B	0.915672	1	0.1861	0.313714	0.390099	0.480885
CD13+CD201+	MRPS6	1	0.9472	0.60562	0.618276	0.613022	0.723914
CD13+CD201+	SPACA9	0.776043	1	0.299463	0.492325	0.310769	0.574941
CD13+CD201+	MXD1	0.869734	1	0.659815	0.605195	0.64452	0.542882
CD13+CD201+	SOCS5	0.846188	1	0.297551	0.405156	0.475124	0.425535
CD13+CD201+	MVB12A	1	0.987403	0.717862	0.710384	0.663224	0.682667
CD13+CD201+	CCBE1	0.998188	1	0.0915421	0.0780064	0.277596	0.295554
CD13+CD201+	PLEKHF1	0.981583	1	0.592892	0.499749	0.313577	0.319276
CD13+CD201+	TFEB	0.941947	1	0.35039	0.35164	0.328651	0.303084
CD13+CD201+	C10orf105	1	0.90744	0.0882516	0.176706	0.169957	0.164803
CD13+CD201+	MASP1	1	0.918201	0.295224	0.294151	0.198441	0.20971
CD13+CD201+	SLURP1	1	0.953258	0.0494591	0.0414123	0.0527847	0.0640847
CD13+CD201+	UBALD2	1	0.928753	0.689032	0.651424	0.612314	0.663454
CD13+CD201+	TNFRSF6B	1	0.997797	0.28049	0.344588	0.216091	0.194132
CD13+CD201+	FOSB	0.985634	1	0.286196	0.333105	0.169756	0.181025
CD13+CD201+	CAV2	1	0.979095	0.497955	0.444499	0.703493	0.722971
CD13+CD201+	IL1B	0.905158	1	0.0618986	0.062482	0.211764	0.215526
CD13+CD201+	GDF1	1	0.860631	0.539619	0.676201	0.592704	0.590664
CD13+CD201+	NEURL1B	0.986941	1	0.617229	0.635668	0.300345	0.373567
CD13+CD201+	OVOL1	1	0.800823	0.140293	0.155473	0.0978148	0.136352
CD13+CD201+	MAPKBP1	1	0.983768	0.74112	0.703331	0.618344	0.60985
CD13+CD201+	CTSA	1	0.966176	0.592245	0.614163	0.596915	0.587287
CD13+CD201+	DCHS1	1	0.942268	0.369336	0.367197	0.491178	0.482542
CD13+CD201+	TRIM46	0.829546	1	0.69813	0.53454	0.680351	0.666871
CD13+CD201+	HIST1H2BD	0.900625	1	0.519479	0.521939	0.578129	0.522067
CD13+CD201+	WIPF1	1	0.974432	0.617166	0.63461	0.7121	0.722251
CD13+CD201+	DMWD	0.977324	1	0.704562	0.641344	0.676757	0.674253
CD13+CD201+	SBSN	1	0.948655	0.0742511	0.0758739	0.0613132	0.0616918
CD13+CD201+	BTD	0.885103	1	0.608733	0.600238	0.58419	0.664241
CD13+CD201+	GSTM5	0.840228	1	0.341581	0.432376	0.554074	0.397274
CD13+CD201+	MBOAT7	1	0.930734	0.718354	0.688619	0.72363	0.687058
CD13+CD201+	CALD1	0.980986	1	0.692789	0.699822	0.670115	0.653214
CD13+CD201+	PDCD1LG2	0.973198	1	0.0811413	0.119279	0.367444	0.276648
CD13+CD201+	NHSL2	0.981965	1	0.528997	0.371932	0.350377	0.306079
CD13+CD201+	ARHGEF25	1	0.973936	0.498927	0.531741	0.682606	0.734331
CD13+CD201+	SIAE	0.91742	1	0.676839	0.741613	0.694038	0.716311
CD13+CD201+	SNTB1	1	0.852266	0.326932	0.240778	0.59102	0.408376
CD13+CD201+	LOC103344931	0.876593	1	0.572015	0.68094	0.633795	0.691154
CD13+CD201+	LRRC27	1	0.993718	0.412094	0.321944	0.413005	0.473777
CD13+CD201+	C11orf96	0.965443	1	0.602658	0.508192	0.641069	0.614393
CD13+CD201+	SHOX2	1	0.917142	0.700628	0.662388	0.61726	0.714696
CD13+CD201+	CTSO	0.980471	1	0.439098	0.425293	0.496156	0.694044
CD13+CD201+	ST3GAL5	1	0.996946	0.478342	0.469441	0.586276	0.602978
CD13+CD201+	SH3GL2	0.921962	1	0.509536	0.549925	0.703973	0.752992
CD13+CD201+	CLBA1	1	0.995377	0.4623	0.524459	0.460005	0.545507
CD13+CD201+	CLEC11A	1	0.973725	0.188387	0.1862	0.257263	0.254523
CD13+CD201+	GRAMD2B	1	0.976744	0.520571	0.470159	0.748195	0.601973
CD13+CD201+	ARHGAP24	0.880974	1	0.0966334	0.0802083	0.160038	0.175958
CD13+CD201+	LY6D	0.913159	1	0.216683	0.221041	0.0996451	0.0796667
CD13+CD201+	PFKFB4	1	0.995028	0.585421	0.539665	0.745673	0.787167
CD13+CD201+	DCN	0.847193	1	0.217109	0.160962	0.356475	0.312238
CD13+CD201+	TMEM132D	0.908184	1	0.509706	0.583216	0.40965	0.515512
CD13+CD201+	GPR68	0.968223	1	0.042518	0.0920528	0.146103	0.155363
CD13+CD201+	LTK	0.925799	1	0.438653	0.436583	0.359455	0.364409
CD13+CD201+	FOXF2	1	0.931389	0.429719	0.574979	0.281507	0.248218
CD13+CD201+	EPAS1	1	0.995537	0.216802	0.230675	0.181057	0.163045
CD13+CD201+	PRELP	0.957788	1	0.161761	0.167099	0.0704673	0.0648756
CD13+CD201+	COL8A2	1	0.812182	0.565197	0.501091	0.339491	0.353288
CD13+CD201+	AMPD2	1	0.969381	0.621114	0.615548	0.592542	0.574977
CD13+CD201+	HLA-C	0.99822	1	0.425209	0.432659	0.532619	0.540351
CD13+CD201+	CYB5A	1	0.929105	0.509697	0.588929	0.507974	0.561042
CD13+CD201+	BAALC	0.881734	1	0.145922	0.193341	0.193779	0.166241
CD13+CD201+	NCOA7	1	0.984659	0.647119	0.636757	0.727099	0.860271
CD13+CD201+	HSPB7	1	0.900306	0.169454	0.178048	0.225048	0.18061
CD13+CD201+	KISS1	0.989312	1	0.0100555	0.0675278	0.163555	0.163503
CD13+CD201+	ERRFI1	0.968501	1	0.539368	0.590014	0.745425	0.823538
CD13+CD201+	LINC00673	1	0.969194	0.337061	0.216604	0.2711	0.371218
CD13+CD201+	ELK3	1	0.911459	0.643167	0.628829	0.574575	0.578189
CD13+CD201+	WFDC1	1	0.947955	0.191506	0.198173	0.0874443	0.128313
CD13+CD201+	PSME2	1	0.956816	0.657433	0.665304	0.758798	0.760404
CD13+CD201+	HIST1H1C	1	0.980964	0.572751	0.621001	0.616805	0.642721
CD13+CD201+	DHX58	1	0.935305	0.296815	0.351103	0.426119	0.351111
CD13+CD201+	CASP4	0.798001	1	0.396965	0.441306	0.453056	0.420168
CD13+CD201+	FAM20C	1	0.953559	0.475422	0.470533	0.324219	0.339335
CD13+CD201+	ARHGEF19	1	0.909003	0.681132	0.621268	0.423141	0.407203
CD13+CD201+	PSCA	0.990459	1	0.316082	0.378269	0.136769	0.140046
CD13+CD201+	RTL6	0.981218	1	0.488089	0.520136	0.641547	0.651941
CD13+CD201+	GAS6	1	0.96803	0.62726	0.614549	0.561096	0.55942
CD13+CD201+	GSTM2	0.984583	1	0.496446	0.54608	0.60591	0.508797
CD13+CD201+	TTC33	1	0.869665	0.744081	0.625963	0.712223	0.657178
CD13+CD201+	STMN2	1	0.990057	0.62407	0.61088	0.551137	0.525918
CD13+CD201+	LDOC1	0.94536	1	0.671748	0.635428	0.69842	0.711456
CD13+CD201+	PCOLCE2	1	0.785812	0.255314	0.286909	0.408014	0.509147
CD13+CD201+	IRF9	0.957835	1	0.62145	0.55661	0.641459	0.618693
CD13+CD201+	CYBRD1	0.778743	1	0.152643	0.151787	0.200089	0.182594
CD13+CD201+	PPP2R3A	1	0.98678	0.3634	0.405377	0.449054	0.40022
CD13+CD201+	MYO1D	1	0.967913	0.12408	0.131544	0.215121	0.172834
CD13+CD201+	HSD17B14	1	0.993645	0.406403	0.400725	0.401772	0.484999
CD13+CD201+	COL27A1	1	0.978319	0.373194	0.355552	0.384804	0.395153
CD13+CD201+	WNT7B	1	0.933472	0.183235	0.220058	0.167531	0.172552
CD13+CD201+	PLAUR	1	0.909399	0.273319	0.28164	0.283485	0.262789
CD13+CD201+	CKM	1	0.84628	0.486517	0.55324	0.318146	0.284499
CD13+CD201+	KAZN	1	0.978685	0.722217	0.661724	0.665819	0.637793
CD13+CD201+	CYR61	0.993724	1	0.690127	0.69211	0.767121	0.772788
CD13+CD201+	COL1A2	1	0.987572	0.228202	0.225558	0.246048	0.242944
CD13+CD201+	DTNA	0.795768	1	0.37089	0.556129	0.635368	0.61661
CD13+CD201+	MAFF	1	0.959006	0.535059	0.478957	0.580439	0.521927
CD13+CD201+	AMIGO2	0.856328	1	0.366284	0.347097	0.355648	0.369135
CD13+CD201+	TMEM26	0.872962	1	0.250815	0.397968	0.691007	0.488953
CD13+CD201+	IL1R1	0.872112	1	0.11693	0.109904	0.16386	0.162276
CD13+CD201+	LTBP3	1	0.983826	0.584057	0.571974	0.47414	0.489707
CD13+CD201+	EDEM3	0.96042	1	0.661764	0.642632	0.811443	0.743076
CD13+CD201+	TBC1D8B	0.810648	1	0.321001	0.232086	0.302043	0.420715
CD13+CD201+	IFI27L2	1	0.988191	0.352545	0.320202	0.364977	0.328088
CD13+CD201+	CPNE7	1	0.99749	0.238348	0.250598	0.41406	0.349856
CD13+CD201+	TYMP	1	0.919695	0.194197	0.170713	0.226934	0.267457
CD13+CD201+	ZNF503	1	0.992355	0.399495	0.383149	0.348101	0.292556
CD13+CD201+	INSIG1	0.983464	1	0.629205	0.586729	0.571723	0.608931
CD13+CD201+	SYNGR1	1	0.990997	0.40087	0.341211	0.344866	0.332043
CD13+CD201+	KCNE4	1	0.971964	0.445219	0.393579	0.389869	0.403478
CD13+CD201+	NR1D1	0.98172	1	0.489131	0.478763	0.345629	0.321412
CD13+CD201+	RNASE4	0.98475	1	0.0515265	0.0722063	0.384426	0.405074
CD13+CD201+	RRAGB	1	0.898727	0.657308	0.700545	0.745179	0.670698
CD13+CD201+	HSPA12A	0.988899	1	0.643745	0.742825	0.416095	0.402278
CD13+CD201+	RPL23AP82	1	0.914577	0.537907	0.594726	0.528424	0.556755
CD13+CD201+	PDE4A	1	0.860542	0.571359	0.564342	0.473328	0.469734
CD13+CD201+	HIST2H2BE	0.826467	1	0.430431	0.410192	0.360692	0.317316
CD13+CD201+	SATB1	1	0.974063	0.437037	0.336974	0.554462	0.552251
CD13+CD201+	CH25H	1	0.882494	0.15161	0.125351	0.321871	0.329766
CD13+CD201+	CYP1B1	1	0.97403	0.547398	0.483686	0.563632	0.539642
CD13+CD201+	COL12A1	0.976518	1	0.219197	0.227662	0.333109	0.337652
CD13+CD201+	COMT	0.9693	1	0.453732	0.457282	0.557567	0.540502
CD13+CD201+	MEDAG	0.953178	1	0.230566	0.241508	0.157297	0.163672
CD13+CD201+	XYLT1	0.947847	1	0.575424	0.555075	0.616337	0.540349
CD13+CD201+	GNPTG	1	0.997732	0.652305	0.664591	0.631146	0.708214
CD13+CD201+	C1QTNF1	1	0.929743	0.309461	0.303699	0.370764	0.403294
CD13+CD201+	TRADD	1	0.887191	0.484316	0.500504	0.461088	0.465082
CD13+CD201+	SLC6A3	0.961333	1	0.387793	0.361964	0.554443	0.476828
CD13+CD201+	TMEM54	1	0.935567	0.399994	0.411285	0.345711	0.375195
CD13+CD201+	ACKR3	0.975277	1	0.556152	0.567934	0.409847	0.36975
CD13+CD201+	ALPK2	0.918271	1	0.199245	0.167587	0.272781	0.277
CD13+CD201+	PSD3	0.880838	1	0.545184	0.58048	0.555319	0.51708
CD13+CD201+	FAM212A	0.841975	1	0.464366	0.397901	0.455899	0.397532
CD13+CD201+	S1PR3	1	0.962074	0.701772	0.673366	0.468757	0.474912
CD13+CD201+	IFIT3	1	0.975701	0.339365	0.346821	0.335857	0.304239
CD13+CD201+	PLXNA3	1	0.928183	0.48355	0.520131	0.590902	0.592242
CD13+CD201+	ESM1	1	0.835733	0.142929	0.138339	0.387249	0.375054
CD13+CD201+	RCN3	1	0.996618	0.221619	0.228814	0.262626	0.278954
CD13+CD201+	TBC1D19	1	0.962958	0.538795	0.497994	0.642846	0.602883
CD13+CD201+	ARHGEF10L	1	0.921031	0.637608	0.690996	0.540509	0.497788
CD13+CD201+	VAMP2	1	0.966618	0.592972	0.64939	0.758838	0.78267
CD13+CD201+	KIF26B	1	0.97582	0.339265	0.366319	0.459251	0.491063
CD13+CD201+	TSPAN11	1	0.989906	0.454107	0.457111	0.322949	0.312699
CD13+CD201+	SPINK1	0.647806	1	0.317809	0.392165	0.380398	0.43144
CD13+CD201+	MEF2D	0.964024	1	0.67184	0.657733	0.727802	0.768406
CD13+CD201+	HSPB6	0.989286	1	0.42466	0.474528	0.320366	0.346923
CD13+CD201+	BID	1	0.957345	0.600704	0.56639	0.577838	0.561529
CD13+CD201+	RGMB	1	0.969352	0.226438	0.21476	0.436097	0.434555
CD13+CD201+	LINC00839	1	0.847647	0.222203	0.220197	0.206422	0.249589
CD13+CD201+	TGFB2	1	0.957611	0.298144	0.262525	0.187741	0.192952
CD13+CD201+	PLAU	0.975737	1	0.200758	0.195606	0.225088	0.212671
CD13+CD201+	HSPB8	0.90938	1	0.264616	0.230171	0.25646	0.210288
CD13+CD201+	SQOR	1	0.986045	0.326499	0.343966	0.520805	0.564128
CD13+CD201+	NFE2	0.970302	1	0.740742	0.698207	0.465379	0.317544
CD13+CD201+	KLK14	1	0.941746	0.102225	0.115071	0.0857085	0.0851951
CD13+CD201+	ADGRB2	1	0.960101	0.55125	0.587676	0.695473	0.675732
CD13+CD201+	C1R	1	0.984879	0.450868	0.482863	0.763947	0.737837
CD13+CD201+	LZTR1	0.9764	1	0.681562	0.668564	0.700069	0.722081
CD13+CD201+	TICAM1	0.972097	1	0.615209	0.687016	0.549382	0.649685
CD13+CD201+	MSC	0.901396	1	0.357318	0.361678	0.710474	0.716493
CD13+CD201+	ZFP28	0.923199	1	0.331555	0.326572	0.548766	0.693234
CD13+CD201+	CAPN3	0.596207	1	0.433761	0.419414	0.486365	0.418438
CD13+CD201+	SLC25A37	0.986324	1	0.63462	0.592017	0.489435	0.511591
CD13+CD201+	TMEM204	1	0.968851	0.429033	0.458428	0.301545	0.301767
CD13+CD201+	TFDP2	1	0.958838	0.681777	0.67996	0.626891	0.636556
CD13+CD201+	KCNF1	0.839037	1	0.0696919	0.105736	0.0292049	0.0504096
CD13+CD201+	PKP1	0.979499	1	0.395098	0.468853	0.123459	0.106747
CD13+CD201+	HOMER3	0.977592	1	0.451766	0.421196	0.49284	0.473109
CD13+CD201+	SLC22A4	0.905821	1	0.426159	0.570422	0.246436	0.343991
CD13+CD201+	LOC284454	0.784545	1	0.660761	0.555834	0.554438	0.406208
CD13+CD201+	GABARAP	0.959801	1	0.662253	0.671972	0.701375	0.702404
CD13+CD201+	IRF1	1	0.963665	0.364975	0.389706	0.394015	0.327921
CD13+CD201+	PTPRE	0.849784	1	0.488275	0.576988	0.281777	0.228395
CD13+CD201+	NGF	1	0.948107	0.30754	0.381047	0.558087	0.508371
CD13+CD201+	MFSD6	1	0.837221	0.640518	0.55425	0.514858	0.463444
CD13+CD201+	SLC9A5	1	0.920175	0.314325	0.207777	0.331756	0.311176
CD13+CD201+	SERINC3	0.932391	1	0.627588	0.639767	0.75368	0.720453
CD13+CD201+	EPDR1	1	0.879227	0.326572	0.241943	0.450047	0.676062
CD13+CD201+	PRR29	1	0.758498	0.248897	0.344788	0.168543	0.117599
CD13+CD201+	PPM1J	0.858201	1	0.678998	0.535443	0.66049	0.71729
CD13+CD201+	DUSP7	0.975333	1	0.729104	0.695204	0.533104	0.529463
CD13+CD201+	SH3RF3	1	0.986733	0.291005	0.281336	0.258028	0.239617
CD13+CD201+	NR2F1	0.971159	1	0.440131	0.293627	0.508829	0.537226
CD13+CD201+	CDH13	0.89674	1	0.372201	0.402959	0.312223	0.324552
CD13+CD201+	GPR162	1	0.871017	0.567957	0.554001	0.724983	0.617388
CD13+CD201+	B4GALNT4	1	0.849096	0.397945	0.397826	0.48751	0.525053
CD13+CD201+	UBE2E3	1	0.96827	0.736617	0.720738	0.779208	0.75343
CD13+CD201+	PKD1	1	0.959568	0.68315	0.699917	0.648931	0.684852
CD13+CD201+	CAMK1	0.956938	1	0.666743	0.616513	0.713621	0.705088
CD13+CD201+	VEPH1	0.916235	1	0.0782557	0.0841126	0.191635	0.211979
CD13+CD201+	KCNIP3	1	0.924417	0.160863	0.134183	0.291547	0.256709
CD13+CD201+	FAM129A	1	0.988816	0.183319	0.13567	0.397678	0.429684
CD13+CD201+	GPNMB	1	0.98118	0.269267	0.274973	0.644461	0.638241
CD13+CD201+	AKR1B10	1	0.972535	0.113284	0.0809793	0.294235	0.289238
CD13+CD201+	DIAPH2	0.996506	1	0.458962	0.65416	0.587035	0.741955
CD13+CD201+	SMIM3	0.875753	1	0.313549	0.26337	0.320931	0.391342
CD13+CD201+	GPR137B	1	0.845783	0.44739	0.570021	0.368201	0.422887
CD13+CD201+	ACYP2	1	0.830548	0.573683	0.712634	0.695437	0.508715
CD13+CD201+	MAP3K5	0.674391	1	0.257576	0.256871	0.474549	0.564553
CD13+CD201+	NFATC4	0.994938	1	0.395332	0.401027	0.391567	0.372685
CD13+CD201+	SLC22A18	1	0.979705	0.623548	0.681171	0.630536	0.604306
CD13+CD201+	CLDN11	0.902976	1	0.203567	0.254421	0.392929	0.401253
CD13+CD201+	HLA-H	0.965683	1	0.507658	0.396998	0.597255	0.518331
CD13+CD201+	TIMP3	0.977121	1	0.137314	0.146942	0.116316	0.114541
CD13+CD201+	ARHGAP30	1	0.797496	0.398824	0.402624	0.144959	0.193256
CD13+CD201+	PIGZ	1	0.861804	0.521274	0.473633	0.492667	0.336557
CD13+CD201+	MXRA8	1	0.950914	0.657488	0.65273	0.608675	0.61422
CD13+CD201+	MOB3C	1	0.976975	0.614068	0.535957	0.504273	0.514674
CD13+CD201+	RGS3	1	0.974165	0.220816	0.203387	0.235909	0.249953
CD13+CD201+	SQSTM1	1	0.985423	0.546827	0.529823	0.608895	0.596659
CD13+CD201+	RAC2	1	0.89082	0.408616	0.414824	0.351989	0.347355
CD13+CD201+	NMRK1	1	0.738869	0.324974	0.294961	0.694395	0.457678
CD13+CD201+	B3GNT9	1	0.993666	0.472554	0.453233	0.378849	0.363237
CD13+CD201+	KCND1	0.986089	1	0.361865	0.391127	0.319882	0.454335
CD13+CD201+	SMAD3	1	0.993025	0.548604	0.523832	0.473952	0.476499
CD13+CD201+	APCDD1L	1	0.915331	0.136452	0.105825	0.176768	0.172078
CD13+CD201+	MRVI1	1	0.976368	0.0560891	0.0647355	0.15101	0.130424
CD13+CD201+	TMEM45A	0.834991	1	0.109434	0.273059	0.483173	0.414241
CD13+CD201+	APOL6	0.910469	1	0.170207	0.150759	0.259309	0.265891
CD13+CD201+	RFTN1	0.981964	1	0.403128	0.391536	0.386949	0.37841
CD13+CD201+	EVI5L	0.992075	1	0.628824	0.632066	0.472009	0.524086
CD13+CD201+	DCBLD2	0.980415	1	0.50944	0.498409	0.776133	0.790117
CD13+CD201+	TAPBPL	1	0.912318	0.257338	0.31023	0.328053	0.342104
CD13+CD201+	ZBTB38	0.934399	1	0.61379	0.666486	0.674789	0.719116
CD13+CD201+	FYCO1	0.981686	1	0.405273	0.39181	0.49837	0.494918
CD13+CD201+	CTIF	1	0.898104	0.60832	0.585442	0.495331	0.512705
CD13+CD201+	C5orf38	1	0.847298	0.295397	0.531211	0.521067	0.507847
CD13+CD201+	LGALS1	1	0.972533	0.557375	0.548926	0.453689	0.447821
CD13+CD201+	LOC728392	1	0.999497	0.409192	0.408658	0.43682	0.385644
CD13+CD201+	COL15A1	1	0.916619	0.0299137	0.0296676	0.0557925	0.0624469
CD13+CD201+	NPAS1	1	0.674341	0.599905	0.517029	0.448691	0.431906
CD13+CD201+	RBM24	0.802261	1	0.480436	0.52223	0.585439	0.711526
CD13+CD201+	HDAC5	1	0.922532	0.682704	0.642987	0.683247	0.687599
CD13+CD201+	HLA-E	1	0.952579	0.4351	0.422777	0.507659	0.513171
CD13+CD201+	FLT3LG	1	0.828431	0.0759809	0.126747	0.21524	0.225829
CD13+CD201+	RAB37	0.956009	1	0.449068	0.435489	0.519989	0.605206
CD13+CD201+	FAM89B	1	0.980488	0.515915	0.530683	0.527866	0.576759
CD13+CD201+	BTN3A2	1	0.963891	0.34475	0.325315	0.423551	0.434957
CD13+CD201+	TGFBR3L	1	0.848783	0.520127	0.404422	0.449484	0.529512
CD13+CD201+	REEP3	1	0.884737	0.50634	0.495369	0.602187	0.70729
CD13+CD201+	MGST3	0.938804	1	0.602743	0.543662	0.648229	0.665851
CD13+CD201+	UBA7	1	0.960084	0.0692321	0.0614722	0.192249	0.204252
CD13+CD201+	HBEGF	0.889226	1	0.393512	0.434603	0.609801	0.770731
CD13+CD201+	SOD3	1	0.955156	0.120605	0.107143	0.179683	0.188482
CD13+CD201+	HSPB3	0.892165	1	0.300615	0.477714	0.579494	0.480455
CD13+CD201+	STEAP3	1	0.970784	0.569136	0.55874	0.327019	0.35459
CD13+CD201+	CSF1	1	0.950064	0.523555	0.490081	0.487449	0.491023
CD13+CD201+	LOC100288175	1	0.805443	0.610715	0.539579	0.545392	0.505655
CD13+CD201+	MXD4	1	0.965966	0.694725	0.673532	0.590437	0.584785
CD13+CD201+	THBS3	1	0.916814	0.422954	0.402781	0.436614	0.378816
CD13+CD201+	SLC35B2	1	0.981894	0.678547	0.669313	0.766223	0.768752
CD13+CD201+	CRYAB	1	0.959996	0.55361	0.645105	0.507522	0.343684
CD13+CD201+	MGAT5	1	0.968629	0.628499	0.677768	0.798871	0.733076
CD13+CD201+	MUC1	1	0.896753	0.669505	0.59395	0.510622	0.758404
CD13+CD201+	INSC	0.884862	1	0.0446641	0.0693222	0.107605	0.0754378
CD13+CD201+	SYNC	1	0.875702	0.217358	0.185896	0.183838	0.198547
CD13+CD201+	FZD2	1	0.854619	0.504214	0.465572	0.508278	0.472322
CD13+CD201+	PARVA	1	0.994928	0.681467	0.67502	0.756925	0.757912
CD13+CD201+	PTHLH	0.978635	1	0.672722	0.659761	0.564123	0.546639
CD13+CD201+	TNFRSF11B	1	0.963786	0.115888	0.0929116	0.34293	0.380878
CD13+CD201+	SNHG18	1	0.962357	0.515371	0.50645	0.693934	0.657754
CD13+CD201+	STOML1	1	0.843072	0.608248	0.595705	0.593655	0.670252
CD13+CD201+	TTLL1	0.971053	1	0.544708	0.584364	0.603311	0.517727
CD13+CD201+	LMF1	1	0.908306	0.522216	0.485082	0.425745	0.382555
CD13+CD201+	DUSP2	0.87304	1	0.528346	0.530471	0.450019	0.647068
CD13+CD201+	NCF2	0.963375	1	0.476661	0.448374	0.289518	0.272069
CD13+CD201+	BDKRB2	0.962054	1	0.107364	0.105973	0.143828	0.149069
CD13+CD201+	COPZ2	1	0.960747	0.351566	0.343935	0.388862	0.367576
CD13+CD201+	C1QTNF5	1	0.969199	0.116301	0.131748	0.162678	0.20077
CD13+CD201+	AGPAT3	1	0.967496	0.690096	0.654759	0.722764	0.72887
CD13+CD201+	TBX2	1	0.976697	0.232227	0.211577	0.508168	0.539741
CD13+CD201+	GALNT5	0.94386	1	0.718211	0.696602	0.658269	0.649524
CD13+CD201+	MED8	0.848556	1	0.604988	0.649123	0.645212	0.615215
CD13+CD201+	COL21A1	1	0.890968	0.73347	0.670442	0.454531	0.456997
CD13+CD201+	LRFN3	1	0.94096	0.620582	0.586274	0.643509	0.722749
CD13+CD201+	CD40	1	0.870252	0.0974685	0.100122	0.18818	0.257849
CD13+CD201+	SGCB	0.958353	1	0.568132	0.574953	0.745569	0.717157
CD13+CD201+	CFH	0.759233	1	0.0794467	0.13137	0.351294	0.408944
CD13+CD201+	TAP1	1	0.959553	0.542572	0.540598	0.626149	0.595781
CD13+CD201+	IGFBP7	1	0.958824	0.541971	0.549023	0.392742	0.402165
CD13+CD201+	PTRH1	1	0.914658	0.666142	0.662104	0.604849	0.576443
CD13+CD201+	IGFL2-AS1	1	0.863977	0.384077	0.302885	0.0498819	0.0956539
CD13+CD201+	METRN	1	0.849264	0.571241	0.546946	0.490083	0.435188
CD13+CD201+	KRT3	0.872308	1	0.258955	0.328127	0.233498	0.262278
CD13+CD201+	PRAF2	0.975565	1	0.474694	0.543182	0.450795	0.496007
CD13+CD201+	ERAP1	1	0.893009	0.51177	0.49092	0.704184	0.651657
CD13+CD201+	SGIP1	0.821168	1	0.164791	0.0833868	0.139701	0.092541
CD13+CD201+	CCNG2	1	0.832905	0.619142	0.582706	0.701493	0.682834
CD13+CD201+	RCAN2	1	0.916147	0.246564	0.235904	0.595219	0.734004
CD13+CD201+	MAL	0.962968	1	0.11165	0.151118	0.0641242	0.0652664
CD13+CD201+	CORO2B	0.868371	1	0.270929	0.213736	0.393826	0.406275
CD13+CD201+	PAPPA	0.952166	1	0.0574826	0.051472	0.233254	0.24056
CD13+CD201+	DMPK	1	0.941351	0.377049	0.369384	0.339199	0.328588
CD13+CD201+	CST1	1	0.943047	0.454987	0.405651	0.277125	0.389534
CD13+CD201+	SLC7A14	1	0.902367	0.397705	0.438764	0.679375	0.670808
CD13+CD201+	NUPR1	1	0.961358	0.512197	0.586223	0.416907	0.429454
CD13+CD201+	PRRT4	0.981747	1	0.487972	0.486989	0.161492	0.13852
CD13+CD201+	ITGA8	0.935005	1	0.0270882	0.0437418	0.22381	0.099372
CD13+CD201+	SH3RF3-AS1	0.790059	1	0.0573577	0.114307	0.141663	0.165944
CD13+CD201+	LPXN	1	0.927676	0.142065	0.132412	0.285757	0.273933
CD13+CD201+	DLL1	0.798265	1	0.283144	0.243522	0.333561	0.355508
CD13+CD201+	ANTXR2	0.930279	1	0.675787	0.68662	0.66995	0.699406
CD13+CD201+	TAPBP	1	0.932087	0.352817	0.334688	0.442501	0.456747
CD13+CD201+	PRKAA1	0.761153	1	0.553826	0.559633	0.827976	0.617269
CD13+CD201+	SMAGP	0.889972	1	0.572301	0.69708	0.58682	0.612975
CD13+CD201+	C2orf81	1	0.979225	0.703257	0.575302	0.676044	0.605523
CD13+CD201+	CXCL8	0.547964	1	0.0586638	0.0461473	0.329614	0.260609
CD13+CD201+	KIAA1755	1	0.903262	0.0489982	0.0668874	0.0841873	0.129206
CD13+CD201+	EGR1	1	0.929588	0.358381	0.355163	0.603365	0.586777
CD13+CD201+	FAM86DP	1	0.935573	0.717343	0.646604	0.62463	0.610877
CD13+CD201+	ECM1	1	0.928277	0.352116	0.380001	0.217401	0.221782
CD13+CD201+	CD58	1	0.928012	0.597526	0.725687	0.553108	0.546945
CD13+CD201+	PARP14	0.988886	1	0.672005	0.659542	0.706213	0.670025
CD13+CD201+	C1orf21	0.793187	1	0.617396	0.596826	0.285227	0.274185
CD13+CD201+	LINC00963	1	0.871247	0.501961	0.408799	0.437156	0.437396
CD13+CD201+	KIAA1549L	1	0.979078	0.371108	0.362512	0.320957	0.277119
CD13+CD201+	ZCCHC24	0.99019	1	0.631102	0.645061	0.50473	0.504504
CD13+CD201+	LY6G6C	0.841051	1	0.426777	0.438974	0.187891	0.114318
CD13+CD201+	CTF1	0.924803	1	0.330403	0.391185	0.381344	0.423099
CD13+CD201+	IFIT2	1	0.827512	0.358672	0.237297	0.184504	0.437659
CD13+CD201+	DYRK2	1	0.909982	0.556309	0.567654	0.623629	0.598743
CD13+CD201+	KLF6	1	0.998133	0.716202	0.714854	0.750908	0.73557
CD13+CD201+	THBD	1	0.732658	0.364164	0.302781	0.0395673	0.0969857
CD13+CD201+	CYP4V2	0.850752	1	0.314328	0.2218	0.43096	0.21123
CD13+CD201+	ITGB7	1	0.752681	0.671534	0.579705	0.372504	0.347674
CD13+CD201+	SCNN1D	0.813668	1	0.588469	0.691812	0.497787	0.499981
CD13+CD201+	NOL3	1	0.827393	0.612603	0.629932	0.629331	0.669224
CD13+CD201+	ASPH	0.96358	1	0.433928	0.422638	0.788291	0.755651
CD13+CD201+	SERINC2	1	0.925425	0.500954	0.486242	0.447979	0.419732
CD13+CD201+	LTBP2	1	0.989274	0.144155	0.147493	0.18069	0.179931
CD13+CD201+	CDKN2D	1	0.852678	0.569935	0.623072	0.639279	0.618504
CD13+CD201+	KAZALD1	1	0.862658	0.569444	0.580764	0.528139	0.536604
CD13+CD201+	CARD6	0.903844	1	0.183303	0.307341	0.546943	0.659959
CD13+CD201+	PEAK1	0.953598	1	0.634505	0.531784	0.763463	0.788134
CD13+CD201+	EPS8L1	0.836898	1	0.568629	0.383871	0.616529	0.677474
CD13+CD201+	SERPINB2	0.875295	1	0.0834094	0.0533426	0.0862008	0.162152
CD13+CD201+	FABP3	0.950125	1	0.446143	0.524989	0.663836	0.591136
CD13+CD201+	TRPV2	1	0.941526	0.21164	0.226817	0.258294	0.247823
CD13+CD201+	SLC27A1	1	0.899402	0.450187	0.448374	0.571417	0.533116
CD13+CD201+	CAMKK1	1	0.850392	0.581879	0.609736	0.562169	0.595943
CD13+CD201+	SLC9A7	1	0.816753	0.350417	0.284072	0.488645	0.519177
CD13+CD201+	OAS3	0.964258	1	0.637704	0.604965	0.576098	0.581015
CD13+CD201+	ANXA6	1	0.98165	0.694263	0.700799	0.787124	0.750602
CD13+CD201+	LIMA1	0.949748	1	0.704718	0.71422	0.586374	0.522859
CD13+CD201+	CTSS	0.763313	1	0.189005	0.0502733	0.152982	0.111737
CD13+CD201+	SMPD1	1	0.944911	0.71029	0.679551	0.672932	0.693123
CD13+CD201+	BHMT2	1	0.910865	0.569582	0.492938	0.650898	0.635075
CD13+CD201+	COL6A2	1	0.980621	0.148772	0.147784	0.194287	0.19745
CD13+CD201+	FBLN1	1	0.976832	0.457414	0.452986	0.403686	0.390857
CD13+CD201+	MYOF	0.972321	1	0.637477	0.672369	0.636285	0.645369
CD13+CD201+	ADGRL4	0.926006	1	0.379802	0.323093	0.361876	0.450764
CD13+CD201+	TBC1D2B	0.981163	1	0.618657	0.592464	0.670867	0.698963
CD13+CD201+	STC1	1	0.992955	0.24103	0.248056	0.416485	0.418079
CD13+CD201+	RAMP1	0.878671	1	0.356692	0.329593	0.223059	0.249874
CD13+CD201+	EGR2	0.886707	1	0.281219	0.292209	0.479268	0.535311
CD13+CD201+	TMEM8B	1	0.945647	0.667756	0.736709	0.769816	0.722399
CD13+CD201+	FRMD6	0.966517	1	0.238818	0.243808	0.295103	0.269869
CD13+CD201+	CD248	1	0.955639	0.620702	0.638967	0.277935	0.28202
CD13+CD201+	CNRIP1	0.942625	1	0.652596	0.661187	0.634026	0.668494
CD13+CD201+	PDE8A	0.989928	1	0.450742	0.48449	0.689696	0.583776
CD13+CD201+	SH3KBP1	1	0.957424	0.655115	0.664183	0.637743	0.660215
CD13+CD201+	MAPRE3	1	0.963851	0.566375	0.498949	0.435703	0.430615
CD13+CD201+	SMOX	1	0.973415	0.660779	0.645652	0.419179	0.420575
CD13+CD201+	FKBP10	1	0.960566	0.659968	0.642081	0.560331	0.553268
CD13+CD201+	MIR100HG	1	0.847225	0.708783	0.598944	0.449286	0.44722
CD13+CD201+	VEGFC	0.906914	1	0.265267	0.326553	0.553675	0.52489
CD13+CD201+	LMOD1	1	0.930567	0.159732	0.16273	0.207336	0.20754
CD13+CD201+	FHL2	1	0.963814	0.40849	0.39538	0.422202	0.449916
CD13+CD201+	ELN	1	0.967061	0.312684	0.297944	0.187692	0.171077
CD13+CD201+	VIM	0.986761	1	0.61026	0.616253	0.55449	0.559507
CD13+CD201+	ZFPM1	1	0.915887	0.627947	0.656047	0.542136	0.588319
CD13+CD201+	LGALS3BP	1	0.940586	0.590725	0.58165	0.744392	0.724496
CD13+CD201+	ABCC3	1	0.929074	0.597331	0.596523	0.402097	0.406408
CD13+CD201+	ITPKA	1	0.969302	0.53876	0.56063	0.428792	0.46494
CD13+CD201+	TMEM35A	0.739622	1	0.630672	0.54049	0.58253	0.593098
CD13+CD201+	CSF3	1	0.85282	0.0332855	0.0304225	0.104322	0.0905289
CD13+CD201+	LZTS1	0.970918	1	0.269784	0.250768	0.450816	0.406629
CD13+CD201+	HLA-A	1	0.991804	0.515058	0.50202	0.626711	0.615283
CD13+CD201+	ADAMTS4	1	0.88677	0.446403	0.418053	0.564418	0.558668
CD13+CD201+	MAML3	1	0.965545	0.621074	0.628083	0.458819	0.49488
CD13+CD201+	SARM1	1	0.955975	0.256304	0.238261	0.321065	0.309926
CD13+CD201+	SLIT3	0.981511	1	0.436761	0.434179	0.168488	0.177608
CD13+CD201+	FAM167A	0.97076	1	0.312846	0.310974	0.186938	0.202729
CD13+CD201+	FAM229B	0.843116	1	0.695868	0.673671	0.691859	0.69178
CD13+CD201+	MAN1C1	0.945515	1	0.321731	0.334863	0.426307	0.392312
CD13+CD201+	ADAMTS14	1	0.923322	0.127805	0.129395	0.136661	0.145259
CD13+CD201+	HR	1	0.924176	0.299437	0.267364	0.175976	0.137495
CD13+CD201+	PDK2	1	0.967853	0.727855	0.682942	0.466111	0.4507
CD13+CD201+	PHC2	1	0.930153	0.622151	0.598182	0.536888	0.53199
CD13+CD201+	SYNJ2	1	0.968366	0.425273	0.406576	0.432086	0.415364
CD13+CD201+	SPHK1	1	0.987535	0.451016	0.429395	0.387193	0.380454
CD13+CD201+	ADAM9	0.910969	1	0.568269	0.58203	0.596757	0.573899
CD13+CD201+	TMEM9B	1	0.89917	0.59861	0.74087	0.698237	0.73074
CD13+CD201+	DUSP1	1	0.983096	0.503481	0.476492	0.428237	0.443011
CD13+CD201+	SEZ6L2	0.973027	1	0.469471	0.461638	0.478447	0.506907
CD13+CD201+	FAM196B	0.87439	1	0.514307	0.452832	0.514833	0.48122
CD13+CD201+	SLPI	1	0.881825	0.409571	0.417353	0.187179	0.208303
CD13+CD201+	P2RY2	0.997452	1	0.388585	0.314926	0.101311	0.165927
CD13+CD201+	SIPA1L1	1	0.915505	0.478613	0.453653	0.781084	0.691209
CD13+CD201+	PSG5	0.666838	1	0.0410524	0.0495011	0.245765	0.136509
CD13+CD201+	GPRC5A	1	0.88633	0.607345	0.68847	0.201481	0.172352
CD13+CD201+	MRC2	1	0.957003	0.484478	0.475145	0.654054	0.643558
CD13+CD201+	UACA	0.946886	1	0.557019	0.620384	0.601026	0.596186
CD13+CD201+	CRIM1	0.959719	1	0.66588	0.711337	0.688218	0.661698
CD13+CD201+	CRLF1	0.938449	1	0.530093	0.458616	0.287152	0.28304
CD13+CD201+	OPRL1	0.812867	1	0.430271	0.414006	0.404004	0.31092
CD13+CD201+	VPS37D	1	0.935413	0.491654	0.44432	0.399811	0.592493
CD13+CD201+	SEMA7A	1	0.989358	0.5025	0.493866	0.521874	0.538633
CD13+CD201+	ZBTB7A	1	0.969482	0.524222	0.528647	0.441966	0.490579
CD13+CD201+	HTRA3	1	0.97277	0.285064	0.303506	0.136638	0.137959
CD13+CD201+	GABARAPL1	0.966464	1	0.696409	0.69845	0.703911	0.724432
CD13+CD201+	ODF2L	1	0.876557	0.657219	0.614003	0.749832	0.707653
CD13+CD201+	CYB5D2	1	0.939772	0.601985	0.605697	0.521687	0.621995
CD13+CD201+	PFKFB3	1	0.967473	0.505199	0.522165	0.506498	0.478252
CD13+CD201+	EREG	1	0.895022	0.394443	0.326792	0.197801	0.323265
CD13+CD201+	SELENOM	0.961627	1	0.404891	0.372003	0.47255	0.453565
CD13+CD201+	GBA	1	0.929455	0.667183	0.639448	0.711287	0.737148
CD13+CD201+	TNS1	1	0.954986	0.293065	0.281993	0.192508	0.204742
CD13+CD201+	IQCD	0.984425	1	0.214749	0.0671328	0.273196	0.256867
CD13+CD201+	SRGN	0.499524	1	0.152465	0.21367	0.224321	0.282038
CD13+CD201+	CASP7	0.991522	1	0.431967	0.441156	0.463131	0.522347
CD13+CD201+	TRIB1	1	0.908085	0.724723	0.724936	0.545502	0.548228
CD13+CD201+	ASPHD1	1	0.92976	0.277984	0.299607	0.296548	0.399611
CD13+CD201+	PTX3	0.983883	1	0.109901	0.0955563	0.323719	0.298554
CD13+CD201+	CAMK1G	0.987297	1	0.138382	0.12133	0.231719	0.255403
CD13+CD201+	ICOSLG	0.951737	1	0.589703	0.595477	0.561462	0.657794
CD13+CD201+	C3orf80	0.947056	1	0.152318	0.0877531	0.232508	0.222682
CD13+CD201+	ANG	0.984827	1	0.378187	0.220987	0.315582	0.486485
CD13+CD201+	ADRB2	1	0.821605	0.508648	0.341816	0.291605	0.375478
CD13+CD201+	PRSS3	0.986079	1	0.543091	0.531318	0.204036	0.228031
CD13+CD201+	G0S2	1	0.979785	0.118135	0.108673	0.176411	0.230754
CD13+CD201+	STAT6	1	0.966728	0.679144	0.634154	0.700234	0.696032
CD13+CD201+	MANEAL	1	0.874586	0.500428	0.549531	0.555371	0.432449
CD13+CD201+	CAMK2N1	1	0.934322	0.432974	0.390055	0.347408	0.414644
CD13+CD201+	GREM1	0.939279	1	0.119239	0.120796	0.288881	0.28831
CD13+CD201+	QPCT	0.88775	1	0.337383	0.296288	0.487035	0.477487
CD13+CD201+	SPRR1A	1	0.753431	0.202425	0.263269	0.0779216	0.217759
CD13+CD201+	SUN2	1	0.927673	0.678027	0.663199	0.654394	0.658655
CD13+CD201+	GPAT2	1	0.83234	0.559183	0.51717	0.529615	0.564435
CD13+CD201+	GRIA3	0.726091	1	0.327995	0.294162	0.231651	0.44765
CD13+CD201+	RFX8	1	0.971956	0.0777908	0.224447	0.206978	0.343797
CD13+CD201+	MEIS3	1	0.924983	0.491245	0.487144	0.696056	0.740712
CD13+CD201+	RPL23AP7	0.897291	1	0.599124	0.519302	0.69573	0.568664
CD13+CD201+	UBE2B	0.968341	1	0.835252	0.61012	0.673066	0.717357
CD13+CD201+	LARP6	1	0.985318	0.756834	0.693497	0.748621	0.732597
CD13+CD201+	FBN1	0.998486	1	0.442863	0.452777	0.384843	0.378702
CD13+CD201+	JAZF1	0.878205	1	0.595276	0.546608	0.696466	0.626988
CD13+CD201+	NIPAL2	1	0.977333	0.505644	0.598891	0.513729	0.602239
CD13+CD201+	WASF3	1	0.925343	0.551341	0.375833	0.45892	0.475192
CD13+CD201+	ARRDC4	0.882258	1	0.540127	0.599759	0.641566	0.548106
CD13+CD201+	LRP10	1	0.97142	0.518499	0.514492	0.5569	0.559068
CD13+CD201+	CPQ	0.943588	1	0.525517	0.466591	0.58403	0.599056
CD13+CD201+	CPPED1	1	0.920374	0.633754	0.663949	0.538505	0.56003
CD13+CD201+	MR1	0.934451	1	0.451313	0.420895	0.428438	0.477821
CD13+CD201+	ATG16L2	0.953099	1	0.63463	0.698109	0.537439	0.574324
CD13+CD201+	MAP4K5	1	0.936829	0.833867	0.62186	0.718303	0.77743
CD13+CD201+	TNFRSF12A	1	0.958484	0.6909	0.645228	0.418512	0.432425
CD13+CD201+	KRT6A	0.95809	1	0.537241	0.533193	0.154823	0.141477
CD13+CD201+	OASL	1	0.812023	0.168999	0.16834	0.20414	0.250616
CD13+CD201+	BMPER	0.854874	1	0.308348	0.295515	0.504482	0.548711
CD13+CD201+	HEG1	0.957902	1	0.453172	0.456436	0.399982	0.38031
CD13+CD201+	TSPAN5	0.929964	1	0.289545	0.293308	0.44371	0.464562
CD13+CD201+	CCL2	0.886506	1	0.183568	0.176471	0.320775	0.341492
CD13+CD201+	SEPT7P2	0.869873	1	0.606332	0.485827	0.651249	0.745942
CD13+CD201+	FBXL8	1	0.939815	0.456048	0.517538	0.493416	0.416992
CD13+CD201+	CCND3	0.999979	1	0.669978	0.677168	0.648389	0.649473
CD13+CD201+	ZNF521	1	0.862106	0.0674247	0.16299	0.219257	0.202468
CD13+CD201+	COL13A1	0.952803	1	0.118224	0.127656	0.179492	0.168813
CD13+CD201+	IL6	0.842504	1	0.0500558	0.0335212	0.197908	0.139954
CD13+CD201+	CPED1	0.941119	1	0.0828166	0.192415	0.322229	0.245599
CD13+CD201+	ENKD1	1	0.963821	0.660881	0.64639	0.551149	0.617879
CD13+CD201+	TLDC1	1	0.973214	0.688417	0.64948	0.578597	0.542364
CD13+CD201+	PRICKLE2	1	0.972135	0.561134	0.374162	0.502778	0.539176
CD13+CD201+	AGAP2-AS1	1	0.983487	0.173363	0.190148	0.235009	0.271693
CD13+CD201+	HSD11B1L	1	0.85297	0.429037	0.403847	0.480028	0.408247
CD13+CD201+	PSME1	0.984296	1	0.700882	0.693452	0.779438	0.752511
CD13+CD201+	SPRED3	1	0.935577	0.520584	0.586628	0.514707	0.484885
CD13+CD201+	CHAC1	1	0.98577	0.355889	0.391217	0.659103	0.690044
CD13+CD201+	MVP	1	0.981762	0.475181	0.485611	0.428353	0.425046
CD13+CD201+	ADGRA2	1	0.952112	0.366891	0.370468	0.317184	0.299985
CD13+CD201+	TRPM4	1	0.986077	0.392846	0.432876	0.442477	0.434603
CD13+CD201+	ARHGEF40	0.992616	1	0.453419	0.427309	0.481616	0.51729
CD13+CD201+	ISG15	1	0.947553	0.641527	0.640315	0.73268	0.720791
CD13+CD201+	MX2	0.999997	1	0.181855	0.0940483	0.283072	0.209838
CD13+CD201+	SHF	0.926857	1	0.250603	0.306336	0.337556	0.375462
CD13+CD201+	HSD3B7	0.950564	1	0.451412	0.497318	0.472748	0.415898
CD13+CD201+	ITGA4	1	0.926364	0.313013	0.375891	0.412367	0.394017
CD13+CD201+	VDR	0.930947	1	0.394651	0.499258	0.21183	0.280794
CD13+CD201+	MAGEH1	1	0.857361	0.378881	0.45246	0.349938	0.32264
CD13+CD201+	PHLDB1	1	0.950045	0.729854	0.698164	0.515807	0.499868
CD13+CD201+	ACE	0.9906	1	0.398502	0.389547	0.230273	0.301217
CD13+CD201+	ZNF333	0.971582	1	0.529843	0.577803	0.587599	0.575878
CD13+CD201+	PRKCE	1	0.990284	0.479617	0.566767	0.767673	0.709579
CD13+CD201+	KIFC3	1	0.96821	0.650338	0.682706	0.446958	0.443985
CD13+CD201+	CCDC149	0.911161	1	0.250435	0.273926	0.283762	0.348762
CD13+CD201+	L1CAM	1	0.843343	0.435197	0.446412	0.371599	0.37361
CD13+CD201+	NXPH4	0.968641	1	0.13651	0.243925	0.233861	0.233214
CD13+CD201+	TAGLN	1	0.968329	0.605427	0.576529	0.488023	0.490292
CD13+CD201+	CREB3L2	0.978818	1	0.634078	0.601317	0.681562	0.796402
CD13+CD201+	AP5Z1	1	0.982378	0.704842	0.714248	0.709998	0.718204
CD13+CD201+	ENG	1	0.925509	0.445945	0.440348	0.324651	0.324599
CD13+CD201+	COL3A1	1	0.962254	0.379774	0.367752	0.416713	0.411506
CD13+CD201+	GLIS1	1	0.809509	0.0951234	0.0870247	0.223738	0.168998
CD13+CD201+	MOB3A	1	0.975624	0.634804	0.614359	0.535678	0.563119
CD13+CD201+	HLA-F	1	0.99208	0.113599	0.106294	0.275559	0.201295
CD13+CD201+	PRDM8	1	0.898955	0.279969	0.283762	0.208742	0.283461
CD13+CD201+	ACSS1	1	0.918958	0.5601	0.541708	0.519682	0.493525
CD13+CD201+	KRT14	0.959853	1	0.0964072	0.0828175	0.0639299	0.0559352
CD13+CD201+	FOSL2	0.985715	1	0.700717	0.728824	0.429681	0.391087
CD13+CD201+	SEPT4	#N/A	#N/A	#N/A	#N/A	#N/A	#N/A
CD13+CD201+	MMP28	1	0.887077	0.290311	0.328064	0.0405997	0.100747
CD13+CD201+	SYNDIG1	0.980386	1	0.0458336	0.134216	0.236352	0.166771
CD13+CD201+	PDGFRL	1	0.921013	0.50673	0.611779	0.688781	0.709932
CD13+CD201+	P4HA2	0.986787	1	0.504593	0.500196	0.359711	0.377026
CD13+CD201+	C19orf66	1	0.950078	0.355122	0.343338	0.336857	0.372491
CD13+CD201+	B3GALT4	1	0.754884	0.522543	0.504981	0.528269	0.489998
CD13+CD201+	OSCAR	1	0.946832	0.402097	0.422848	0.205965	0.129096
CD13+CD201+	TNC	1	0.973399	0.283855	0.290979	0.402686	0.392412
CD13+CD201+	DAB2	0.978142	1	0.426667	0.466805	0.353223	0.363605
CD13+CD201+	LAYN	0.881962	1	0.179814	0.169437	0.29559	0.3153
CD13+CD201+	PPARA	1	0.975323	0.686042	0.698559	0.485999	0.540617
CD13+CD201+	SCFD2	0.9892	1	0.665373	0.689634	0.750153	0.761004
CD13+CD201+	CD59	0.928195	1	0.468883	0.502286	0.365662	0.3517
CD13+CD201+	ATP6V1B2	0.88856	1	0.625671	0.629643	0.671427	0.736884
CD13+CD201+	FAP	0.918616	1	0.197218	0.0888933	0.611606	0.245921
CD13+CD201+	SLC22A17	1	0.954358	0.550436	0.556299	0.620695	0.579579
CD13+CD201+	CDYL2	0.835253	1	0.417384	0.432211	0.461657	0.487404
CD13+CD201+	EBF4	1	0.922918	0.486412	0.563837	0.499512	0.530352
CD13+CD201+	NFASC	0.96437	1	0.0913511	0.0622398	0.249296	0.280827
CD13+CD201+	LINC00327	1	0.830384	0.251093	0.315639	0.315323	0.189917
CD13+CD201+	CLDN5	0.960377	1	0.616587	0.597966	0.324862	0.272704
CD13+CD201+	PTGDS	1	0.964429	0.393905	0.369362	0.0978335	0.114951
CD13+CD201+	BST2	1	0.958331	0.36137	0.312948	0.59535	0.595733
CD13+CD201+	NCS1	1	0.929829	0.596695	0.621483	0.577876	0.585584
CD13+CD201+	PLEK2	0.930626	1	0.669147	0.745188	0.178418	0.219462
CD13+CD201+	STX1A	1	0.911575	0.364354	0.399903	0.43238	0.440038
CD13+CD201+	TNFSF4	0.683721	1	0.0652638	0.196281	0.25668	0.203931
CD13+CD201+	TGFB3	0.869204	1	0.520182	0.452923	0.371065	0.303922
CD13+CD201+	AFAP1L2	1	0.951041	0.405989	0.298757	0.219917	0.236276
CD13+CD201+	INHBA	0.992024	1	0.251114	0.234951	0.337728	0.286121
CD13+CD201+	SP100	0.944132	1	0.375423	0.424693	0.516847	0.617108
CD13+CD201+	ADAM33	1	0.97666	0.389825	0.389991	0.296697	0.284744
CD13+CD201+	IFI6	1	0.975275	0.386271	0.385648	0.606113	0.571254
CD13+CD201+	DNASE2	1	0.973027	0.65216	0.621021	0.676142	0.656492
CD13+CD201+	LOXL2	1	0.973485	0.108936	0.109799	0.231033	0.234195
CD13+CD201+	HTATSF1P2	1	0.946377	0.51273	0.766976	0.762793	0.739733
CD13+CD201+	LRRK1	0.990252	1	0.65445	0.61683	0.51713	0.535271
CD13+CD201+	SLC2A12	0.662812	1	0.409143	0.410957	0.315623	0.331837
CD13+CD201+	SNPH	0.944084	1	0.418735	0.421259	0.409935	0.342063
CD13+CD201+	ID4	1	0.929992	0.542819	0.688334	0.514939	0.487102
CD13+CD201+	NFIX	1	0.969316	0.213399	0.235965	0.264086	0.255266
CD13+CD201+	RIN3	1	0.983969	0.687738	0.666096	0.522628	0.535866
CD13+CD201+	SBF2	0.859377	1	0.540779	0.575943	0.682514	0.769924
CD13+CD201+	TRIM7	1	0.981165	0.654601	0.705464	0.429925	0.503282
CD13+CD201+	UBL3	1	0.994854	0.714016	0.67844	0.69182	0.670126
CD13+CD201+	PEA15	1	0.979366	0.543874	0.519068	0.63911	0.640662
CD13+CD201+	TPP1	1	0.966661	0.578581	0.550197	0.634771	0.625504
CD13+CD201+	KLK13	1	0.822034	0.48731	0.38145	0.293225	0.422569
CD13+CD201+	FMNL3	0.957028	1	0.324929	0.318789	0.415657	0.434656
CD13+CD201+	CYGB	1	0.963674	0.37743	0.386389	0.231373	0.176783
CD13+CD201+	SLC35E4	1	0.908159	0.535027	0.504442	0.330809	0.343228
CD13+CD201+	KCNAB2	0.97108	1	0.529349	0.487257	0.389713	0.388282
CD13+CD201+	SPNS2	0.987638	1	0.48672	0.431472	0.117611	0.0989935
CD13+CD201+	SAMD14	1	0.941565	0.150337	0.177853	0.237522	0.233037
CD13+CD201+	HCN2	1	0.894099	0.114892	0.135255	0.324382	0.281503
CD13+CD201+	EVA1B	1	0.907858	0.663337	0.679879	0.599486	0.597913
CD13+CD201+	TSPO	1	0.957868	0.427896	0.42222	0.408906	0.420038
CD13+CD201+	ADORA1	1	0.916565	0.443893	0.607217	0.295028	0.296712
CD13+CD201+	CYB5R1	0.94254	1	0.474772	0.486412	0.540554	0.582991
CD13+CD201+	MBNL1	0.94309	1	0.677127	0.716038	0.6837	0.744846
CD13+CD201+	ALDH3A1	1	0.990834	0.217692	0.204306	0.0983338	0.0920518
CD13+CD201+	NECTIN3	1	0.989253	0.680827	0.585119	0.757772	0.812072
CD13+CD201+	IFIT5	0.816134	1	0.518905	0.513346	0.670974	0.52901
CD13+CD201+	SLC1A4	1	0.970838	0.453093	0.535222	0.618654	0.609187
CD13+CD201+	FAM46A	1	0.859752	0.739258	0.623943	0.682985	0.739065
CD13+CD201+	HPCAL1	0.993507	1	0.382604	0.383598	0.343813	0.356669
CD13+CD201+	KIFC2	1	0.966782	0.54928	0.455989	0.557077	0.585085
CD13+CD201+	CYS1	1	0.843124	0.227	0.190156	0.393729	0.353304
CD13+CD201+	OSR1	1	0.890189	0.316565	0.422057	0.438493	0.35375
CD13+CD201+	MOK	0.907379	1	0.400309	0.402068	0.448155	0.285222
CD13+CD201+	ZNF226	0.939611	1	0.61617	0.580845	0.790459	0.734994
CD13+CD201+	MYCBP2	0.872672	1	0.633542	0.618661	0.70771	0.683945
CD13+CD201+	IFIT1	0.854314	1	0.289782	0.407759	0.546955	0.647243
CD13+CD201+	JUNB	1	0.966043	0.374557	0.364492	0.229926	0.235248
CD13+CD201+	DENND3	0.978648	1	0.679005	0.689895	0.485053	0.443829
CD13+CD201+	CMPK1	1	0.997006	0.591613	0.61533	0.614379	0.620299
CD13+CD201+	LINC00654	1	0.98505	0.613314	0.623297	0.543981	0.581253
CD13+CD201+	CYP27A1	1	0.940166	0.288627	0.305982	0.453714	0.462383
CD13+CD201+	TSHZ3	1	0.91028	0.529846	0.422375	0.612273	0.670406
CD13+CD201+	TMCO4	1	0.980285	0.686589	0.599615	0.60344	0.583216
CD13+CD201+	SSH1	0.955794	1	0.482931	0.474071	0.45998	0.441549
CD13+CD201+	TRABD2A	1	0.873069	0.277305	0.242708	0.277554	0.260043
CD13+CD201+	IGDCC4	0.995376	1	0.397612	0.389745	0.397056	0.413625
CD13+CD201+	AZGP1	1	0.944393	0.446213	0.473843	0.424118	0.500648
CD13+CD201+	FGF2	0.947773	1	0.444478	0.451661	0.509726	0.575403
CD13+CD201+	PAMR1	0.981478	1	0.147537	0.157694	0.182992	0.184985
CD13+CD201+	CXCL12	0.858911	1	0.110755	0.103854	0.278837	0.211449
CD13+CD201+	SLC43A1	0.856398	1	0.593755	0.642764	0.705398	0.62338
CD13+CD201+	FAM109B	1	0.966847	0.688763	0.661743	0.750949	0.733541
CD13+CD201+	ING4	1	0.986403	0.62187	0.59565	0.692594	0.677524
CD13+CD201+	RAB29	0.920795	1	0.40356	0.382244	0.536254	0.566753
CD13+CD201+	IFI30	1	0.865909	0.644951	0.636305	0.599519	0.525484
CD13+CD201+	MSX1	1	0.937317	0.400773	0.336228	0.565818	0.514759
CD13+CD201+	C19orf12	1	0.978822	0.644684	0.620433	0.648896	0.800955
CD13+CD201+	OS9	1	0.990622	0.662531	0.65193	0.738439	0.738668
CD13+CD201+	METRNL	1	0.949549	0.516082	0.520527	0.311849	0.32818
CD13+CD201+	CST6	1	0.822079	0.364264	0.288901	0.203099	0.136143
CD13+CD201+	CD63	0.933777	1	0.658052	0.673047	0.707022	0.723903
CD13+CD201+	CD52	0.991084	1	0.658281	0.634918	0.498717	0.492272
CD13+CD201+	SLC20A1	0.897069	1	0.475921	0.5433	0.500068	0.543694
CD13+CD201+	SIL1	0.958262	1	0.617011	0.588338	0.542546	0.546129
CD13+CD201+	LDB2	0.883202	1	0.216181	0.246189	0.434565	0.338451
CD13+CD201+	MICAL2	1	0.927475	0.217026	0.204479	0.506183	0.517753
CD13+CD201+	EHD3	1	0.980943	0.496288	0.513386	0.465449	0.454394
CD13+CD201+	GJB2	1	0.799985	0.392696	0.371868	0.135832	0.058369
CD13+CD201+	EFEMP2	1	0.944736	0.505489	0.518881	0.518632	0.496515
CD13+CD201+	PARP10	1	0.997593	0.381865	0.348008	0.416504	0.431162
CD13+CD201+	A1BG	1	0.960255	0.214922	0.203559	0.330899	0.413106
CD13+CD201+	ICAM1	0.988028	1	0.223556	0.234572	0.290004	0.30529
CD13+CD201+	RECK	0.853385	1	0.615105	0.589823	0.629484	0.66541
CD13+CD201+	ABAT	0.958957	1	0.644315	0.539556	0.483854	0.495969
CD13+CD201+	CAV1	0.965689	1	0.231907	0.24434	0.444369	0.436357
CD13+CD201+	GNPDA2	1	0.790301	0.478849	0.413456	0.383462	0.42653
CD13+CD201+	TSNARE1	1	0.812151	0.498013	0.493882	0.43107	0.318143
CD13+CD201+	LINC00942	0.988378	1	0.295362	0.352604	0.378055	0.283587
CD13+CD201+	RNASEL	0.745735	1	0.492035	0.453068	0.477413	0.561011
CD13+CD201+	SCARB2	0.991936	1	0.675175	0.655035	0.673319	0.683301
CD13+CD201+	NAV1	1	0.983788	0.500514	0.476669	0.481278	0.494116
CD13+CD201+	AEBP1	1	0.99427	0.407148	0.413355	0.382283	0.377346
CD13+CD201+	SLC16A3	1	0.967157	0.695778	0.677916	0.439729	0.430345
CD13+CD201+	FBXO41	1	0.898877	0.63999	0.620432	0.616749	0.650143
CD13+CD201+	CYTOR	1	0.922797	0.689265	0.651974	0.55777	0.527457
CD13+CD201+	ABCD1	0.973218	1	0.686595	0.702861	0.709792	0.729689
CD13+CD201+	CTSL	0.91373	1	0.516303	0.543991	0.425595	0.413114
CD13+CD201+	THBS2	1	0.974882	0.173906	0.167738	0.168379	0.167083
CD13+CD201+	NEXN	1	0.92568	0.803512	0.61945	0.733803	0.736882
CD13+CD201+	FOXF1	1	0.952864	0.341375	0.293246	0.213215	0.182153
CD13+CD201+	TPO	0.929988	1	0.380475	0.353617	0.30795	0.239874
CD13+CD201+	LTF	1	0.888411	0.140931	0.201264	0.360501	0.484873
CD13+CD201+	FAM172A	1	0.788481	0.463157	0.566159	0.7088	0.59976
CD13+CD201+	ISG20	1	0.789911	0.444294	0.406383	0.382643	0.464063
CD13+CD201+	CXCL1	1	0.970839	0.200144	0.201719	0.2209	0.215459
CD13+CD201+	VAMP3	0.951651	1	0.638209	0.608448	0.670969	0.64855
CD13+CD201+	HNF4A	0.933224	1	0.699651	0.613666	0.497297	0.40232
CD13+CD201+	SH2B3	0.987091	1	0.334882	0.339467	0.424704	0.440966
CD13+CD201+	TCIRG1	0.995156	1	0.595529	0.617662	0.471087	0.456896
CD13+CD201+	STAP2	0.973112	1	0.682107	0.683097	0.646246	0.590697
CD13+CD201+	CDK5R1	0.936338	1	0.554994	0.40367	0.687218	0.73337
CD13+CD201+	BICC1	1	0.972029	0.296758	0.334083	0.37914	0.330527
CD13+CD201+	BTN3A3	1	0.878843	0.328754	0.262437	0.369759	0.406053
CD13+CD201+	RELA	1	0.972582	0.57301	0.585787	0.563294	0.584793
CD13+CD201+	TRAF1	1	0.919101	0.203587	0.265597	0.429011	0.389244
CD13+CD201+	GRN	1	0.952318	0.639698	0.641452	0.6245	0.6182
CD13+CD201+	SMIM14	1	0.823012	0.276261	0.318307	0.509562	0.562895
CD13+CD201+	NIPAL3	0.99523	1	0.639825	0.652161	0.570593	0.595589
CD13+CD201+	NOS3	1	0.961026	0.424703	0.457793	0.123444	0.129039
CD13+CD201+	ANPEP	1	0.967282	0.184026	0.182093	0.226297	0.229405
CD13+CD201+	MYL5	0.956223	1	0.720161	0.641868	0.595049	0.562737
CD13+CD201+	PANX2	1	0.883214	0.354138	0.261314	0.519954	0.547929
CD13+CD201+	GDF5	1	0.756366	0.0444231	0.0813486	0.213574	0.174747
CD13+CD201+	FAM43A	1	0.996892	0.396332	0.418908	0.213851	0.257951
CD13+CD201+	TUSC1	0.92497	1	0.636332	0.609731	0.616968	0.616896
CD13+CD201+	GSTM3	0.904101	1	0.297471	0.306622	0.500365	0.518174
CD13+CD201+	CAMK1D	1	0.996483	0.307094	0.254977	0.236593	0.157255
CD13+CD201+	LOXL3	0.960275	1	0.190335	0.171598	0.277232	0.260582
CD13+CD201+	ARMCX6	1	0.982909	0.623868	0.666453	0.735301	0.778032
CD13+CD201+	RIPOR3	0.969142	1	0.209471	0.215039	0.270576	0.250212
CD13+CD201+	INMT	0.851112	1	0.107459	0.176973	0.0940902	0.112902
CD13+CD201+	NFATC2	0.950064	1	0.259044	0.330959	0.27128	0.303861
CD13+CD201+	ZEB2	0.949802	1	0.137526	0.151807	0.273956	0.295767
CD13+CD201+	SPON2	1	0.932307	0.46213	0.439684	0.306415	0.326251
CD13+CD201+	FGD5	0.931754	1	0.30042	0.315711	0.147904	0.140247
CD13+CD201+	RHBDF2	0.975822	1	0.701371	0.730507	0.587972	0.538318
CD13+CD201+	RAB13	0.99888	1	0.703849	0.678052	0.728972	0.705173
CD13+CD201+	DKK1	1	0.88627	0.334606	0.303506	0.754785	0.676864
CD13+CD201+	COX7A1	1	0.977057	0.648156	0.653964	0.701887	0.732158
CD13+CD201+	C2CD2	1	0.978049	0.558955	0.51541	0.424697	0.463491
CD13+CD201+	OLFML2B	1	0.997808	0.181661	0.197876	0.217482	0.227374
CD13+CD201+	TMEM121	0.820227	1	0.284384	0.298854	0.248024	0.269386
CD13+CD201+	RUSC2	1	0.949497	0.67114	0.654346	0.550093	0.579546
CD13+CD201+	KLHL29	0.979144	1	0.546734	0.459252	0.389805	0.386249
CD13+CD201+	TSPAN9	1	0.957428	0.411772	0.434036	0.327159	0.353085
CD13+CD201+	AQP1	0.870649	1	0.365256	0.288249	0.143474	0.181326
CD13+CD201+	ST6GALNAC6	0.967199	1	0.646989	0.658872	0.572703	0.603395
CD13+CD201+	ZDHHC14	0.954791	1	0.529154	0.578004	0.668153	0.643679
CD13+CD201+	CYP26B1	1	0.957535	0.0577698	0.0590286	0.136143	0.131631
CD13+CD201+	IL7R	0.889491	1	0.179172	0.120583	0.299339	0.510032
CD13+CD201+	KCNC4	1	0.833895	0.25422	0.196934	0.287171	0.278717
CD13+CD201+	MSRA	0.979636	1	0.552796	0.507556	0.649706	0.596721
CD13+CD201+	TSPAN1	0.776935	1	0.419041	0.382268	0.0884856	0.103413
CD13+CD201+	APCDD1	1	0.980508	0.510998	0.486647	0.521382	0.526846
CD13+CD201+	IFI35	0.946671	1	0.271267	0.325134	0.350619	0.338267
CD13+CD201+	LYNX1	0.98441	1	0.73334	0.648915	0.276498	0.294532
CD13+CD201+	FAM84A	1	0.806722	0.145882	0.204103	0.210599	0.298709
CD13+CD201+	RPTN	0.984205	1	0.0757667	0.0760335	0.0947461	0.0582148
CD13+CD201+	AZIN2	0.96399	1	0.610135	0.554555	0.554405	0.631238
CD13+CD201+	C11orf91	0.974019	1	0.279923	0.538297	0.168058	0.181318
CD13+CD201+	C3orf18	1	0.95191	0.563172	0.471837	0.653355	0.574444
CD13+CD201+	HFE	1	0.992514	0.410572	0.419486	0.554219	0.509832
CD13+CD201+	SERPINE1	1	0.968834	0.120045	0.124057	0.281274	0.284073
CD13+CD201+	SOCS2	1	0.940015	0.638712	0.732356	0.500024	0.50779
CD13+CD201+	EXTL1	1	0.863041	0.244907	0.213358	0.178435	0.262832
CD13+CD201+	GBP3	0.942103	1	0.19736	0.145519	0.186823	0.181211
CD13+CD201+	RARG	1	0.954942	0.605808	0.577654	0.438398	0.442807
CD13+CD201+	BACH1	0.770773	1	0.650928	0.642989	0.744529	0.623933
CD13+CD201+	ARC	1	0.973423	0.496196	0.479392	0.44852	0.502491
CD13+CD201+	PLPPR2	0.981774	1	0.428798	0.453166	0.470335	0.462787
CD13+CD201+	PPFIBP2	1	0.97586	0.346398	0.399194	0.42806	0.45272
CD13+CD201+	LINC01133	0.786108	1	0.101711	0.242225	0.310772	0.131984
CD13+CD201+	FBXO4	1	0.892405	0.595043	0.690777	0.671015	0.478854
CD13+CD201+	IFNGR1	0.968907	1	0.661971	0.606934	0.729189	0.689104
CD13+CD201+	GNA14	0.793884	1	0.601566	0.60132	0.540499	0.609156
CD13+CD201+	PLEKHH3	1	0.980953	0.729791	0.69253	0.657942	0.653942
CD13+CD201+	FGFBP2	0.842915	1	0.45829	0.494411	0.237665	0.203014
CD13+CD201+	TGFBR2	1	0.999403	0.388208	0.416371	0.441272	0.453193
CD13+CD201+	LRRFIP2	1	0.864777	0.618512	0.553564	0.584573	0.618519
CD13+CD201+	CHRD	1	0.80495	0.590637	0.636651	0.332771	0.297574
CD13+CD201+	GLIPR1	0.659399	1	0.296262	0.287996	0.337046	0.337635
CD13+CD201+	UBXN6	1	0.936917	0.635392	0.617938	0.565306	0.556873
CD13+CD201+	ITGA11	1	0.981618	0.120416	0.125133	0.168924	0.153096
CD13+CD201+	WWTR1	0.99182	1	0.474735	0.433308	0.688525	0.794851
CD13+CD201+	FLG	1	0.934655	0.14484	0.146806	0.165623	0.148864
CD13+CD201+	DDX60L	1	0.970713	0.418444	0.342593	0.655518	0.478966
CD13+CD201+	MEG3	1	0.979037	0.222267	0.214631	0.253675	0.237158
CD13+CD201+	TMEM219	0.957019	1	0.66876	0.656626	0.68133	0.699267
CD13+CD201+	TNFAIP2	1	0.978395	0.39779	0.38597	0.310222	0.296335
CD13+CD201+	AMOTL1	1	0.989129	0.606126	0.593145	0.511482	0.516941
CD13+CD201+	MTSS1	0.915917	1	0.262098	0.323956	0.493447	0.510653
CD13+CD201+	FLJ32255	0.981336	1	0.224369	0.320335	0.28556	0.349179
CD13+CD201+	SLC9A3-AS1	1	0.982996	0.44997	0.437014	0.404414	0.411913
CD13+CD201+	DRAP1	1	0.969698	0.58514	0.564031	0.530479	0.518558
CD13+CD201+	KLK10	0.982367	1	0.132575	0.132177	0.0889885	0.0868344
CD13+CD201+	ZNF575	1	0.561063	0.416042	0.54391	0.351884	0.340909
CD13+CD201+	HLA-B	0.955244	1	0.284019	0.287989	0.469917	0.473566
CD13+CD201+	ARHGEF17	1	0.979772	0.520595	0.548458	0.45312	0.465642
CD13+CD201+	PARP3	0.942878	1	0.454434	0.424202	0.35583	0.420394
CD13+CD201+	CDK19	1	0.974896	0.602682	0.801924	0.665619	0.67771
CD13+CD201+	SPRR3	0.900398	1	0.241846	0.236196	0.173351	0.191365
CD13+CD201+	GSTO1	0.951809	1	0.593703	0.595074	0.698807	0.729238
CD13+CD201+	ZNF667-AS1	1	0.824116	0.582665	0.492428	0.507172	0.521209
CD13+CD201+	IDUA	1	0.951866	0.279887	0.264327	0.234006	0.287581
CD13+CD201+	P2RX4	1	0.872096	0.701545	0.67512	0.729308	0.708999
CD13+CD201+	CAB39L	1	0.70736	0.522519	0.493292	0.826565	0.47982
CD13+CD201+	DAP	1	0.943275	0.606456	0.633143	0.628439	0.628899
CD13+CD201+	DDX58	0.835157	1	0.373799	0.321632	0.692335	0.669257
CD13+CD201+	FSTL3	1	0.952365	0.442476	0.417518	0.235777	0.254401
CD13+CD201+	QSOX1	1	0.97272	0.409375	0.394642	0.622456	0.598708
CD13+CD201+	NPTX1	1	0.981853	0.318121	0.3513	0.182704	0.180576
CD13+CD201+	CYB561D1	1	0.919426	0.636088	0.624712	0.654505	0.637176
CD13+CD201+	CXCL6	1	0.996229	0.104306	0.11323	0.298421	0.383547
CD13+CD201+	PLD3	1	0.964882	0.646842	0.626891	0.649883	0.662968
CD13+CD201+	SLC6A9	1	0.987043	0.505783	0.394355	0.657601	0.594623
CD13+CD201+	COL6A3	1	0.98722	0.173691	0.172633	0.237695	0.242678
CD13+CD201+	APOBEC3G	1	0.957336	0.460325	0.401336	0.61301	0.747584
CD13+CD201+	CUEDC1	1	0.994961	0.324589	0.339627	0.445089	0.366386
CD13+CD201+	PLEKHA4	1	0.902837	0.241777	0.282446	0.519823	0.523622
CD13+CD201+	FAM114A1	0.915343	1	0.664227	0.718021	0.542982	0.506796
CD13+CD201+	RNF149	1	0.98079	0.766759	0.70379	0.728516	0.601671
CD13+CD201+	TBC1D2	1	0.985078	0.683173	0.711508	0.297116	0.276873
CD13+CD201+	TXNRD3	0.773224	1	0.542521	0.587471	0.402593	0.519341
CD13+CD201+	MUC5AC	1	0.962625	0.0188477	0.0316231	0.026487	0.0198827
CD13+CD201+	NOV	1	0.929317	0.0917596	0.0344586	0.0220516	0.0441525
CD13+CD201+	KLK1	1	0.958374	0.17376	0.143838	0.0691378	0.0978473
CD13+CD201+	MICALL2	1	0.942215	0.661977	0.715604	0.443387	0.395974
CD13+CD201+	SLFN5	1	0.920051	0.493445	0.569401	0.606335	0.588946
CD13+CD201+	TIMP2	1	0.990925	0.54486	0.53649	0.482985	0.479004
CD13+CD201+	HIVEP3	1	0.873859	0.56653	0.617769	0.308004	0.384726
CD13+CD201+	SIX1	0.966411	1	0.65706	0.731752	0.738857	0.809708
CD13+CD201+	ITGB3	1	0.98399	0.232859	0.244896	0.322969	0.313949
CD13+CD201+	TCEA3	0.868123	1	0.400794	0.409763	0.538688	0.450305
CD13+CD201+	SPATA13	0.995811	1	0.629442	0.650318	0.503359	0.621698
CD13+CD201+	ABLIM3	0.932134	1	0.152537	0.177793	0.205377	0.169944
CD13+CD201+	FCRLA	1	0.926635	0.0468614	0.0696907	0.116709	0.128333
CD13+CD201+	SEMA5A	0.985862	1	0.344644	0.345086	0.507208	0.498158
CD13+CD201+	SMARCA2	0.959109	1	0.412608	0.448675	0.446743	0.510656
CD13+CD201+	CABLES1	1	0.961451	0.509714	0.471566	0.459468	0.669503
CD13+CD201+	MORN2	0.959831	1	0.503589	0.666476	0.746313	0.56138
CD13+CD201+	TMEM132B	0.982525	1	0.0942378	0.084181	0.336397	0.303735
CD13+CD201+	ADAMTS10	1	0.921212	0.585961	0.562361	0.337912	0.289332
CD13+CD201+	COL6A1	1	0.976688	0.22395	0.219798	0.220446	0.224493
CD13+CD201+	IL11	1	0.97617	0.231068	0.196124	0.272876	0.233025
CD13+CD201+	CERCAM	1	0.925966	0.413732	0.38694	0.345004	0.352446
CD13+CD201+	LCN2	1	0.799937	0.373068	0.380626	0.123674	0.153373
CD13+CD201+	ELL2	0.909129	1	0.352634	0.346668	0.464025	0.60957
CD13+CD201+	VIPR1	1	0.975393	0.544455	0.560237	0.16231	0.158699
CD13+CD201+	DDR2	0.922686	1	0.488302	0.532892	0.658094	0.639569
CD13+CD201+	SPARC	1	0.996341	0.331582	0.325501	0.324789	0.32026
CD13+CD201+	MIR22HG	1	0.970739	0.740557	0.713066	0.679614	0.606975
CD13+CD201+	COL5A1	1	0.958317	0.519211	0.507115	0.302846	0.305263
CD13+CD201+	ACTA2	1	0.945021	0.665403	0.727474	0.462738	0.39853
CD13+CD201+	IL20RB	0.933232	1	0.423988	0.551245	0.352441	0.356139
CD13+CD201+	FKBP9	0.992688	1	0.611032	0.628412	0.714963	0.716509
CD13+CD201+	PTGS1	1	0.991873	0.261708	0.238536	0.185945	0.183843
CD13+CD201+	ALDH3B1	0.922641	1	0.533744	0.550569	0.384497	0.397688
CD13+CD201+	CES4A	0.993595	1	0.640585	0.421617	0.586648	0.651317
CD13+CD201+	SYNPO	1	0.841998	0.245684	0.255819	0.259745	0.225528
CD13+CD201+	THSD4	1	0.990778	0.665964	0.681169	0.471877	0.468494
CD13+CD201+	TMEM119	1	0.965276	0.0766778	0.0760827	0.172783	0.144108
CD13+CD201+	WNT5B	0.974059	1	0.389855	0.375755	0.581957	0.549209
CD13+CD201+	HES4	1	0.925108	0.304977	0.367021	0.378944	0.439226
CD13+CD201+	ZNFX1	0.970798	1	0.649405	0.629901	0.622607	0.628884
CD13+CD201+	CCDC92	0.944181	1	0.556327	0.567218	0.646132	0.738713
CD13+CD201+	CTHRC1	0.895692	1	0.21377	0.157337	0.263348	0.292398
CD13+CD201+	IFT20	0.920404	1	0.663849	0.682614	0.663849	0.660995
CD13+CD201+	SNED1	0.983878	1	0.214346	0.232723	0.209081	0.239097
CD13+CD201+	PHOSPHO1	0.759531	1	0.47347	0.396466	0.265769	0.246614
CD13+CD201+	WNT9B	0.947031	1	0.157904	0.188087	0.0456847	0.0640433
CD13+CD201+	SPRYD3	0.988682	1	0.349367	0.351184	0.295289	0.301007
CD13+CD201+	CEBPB	1	0.97288	0.367378	0.367109	0.392276	0.380215
CD13+CD201+	GEM	1	0.946744	0.19517	0.153127	0.32321	0.33829
CD13+CD201+	REXO2	0.999313	1	0.702062	0.64458	0.687359	0.710149
CD13+CD201+	TFPI2	1	0.99415	0.248301	0.217873	0.310235	0.299161
CD13+CD201+	TTC9	1	0.992606	0.562977	0.395874	0.31209	0.310786
CD13+CD201+	NOTCH3	1	0.937688	0.173289	0.184735	0.264364	0.266051
CD13+CD201+	ADAMTS5	1	0.930748	0.160752	0.178124	0.399721	0.436003
CD13+CD201+	MLPH	0.993306	1	0.0751374	0.0708504	0.156543	0.138036
CD13+CD201+	APBB1IP	0.75067	1	0.124763	0.0952048	0.154518	0.147572
CD13+CD201+	PRRT2	0.83051	1	0.377265	0.422905	0.426188	0.50308
CD13+CD201+	FBXO32	0.94685	1	0.196011	0.194695	0.267982	0.340861
CD13+CD201+	PSMB10	0.948564	1	0.525404	0.489919	0.520146	0.514414
CD13+CD201+	TRNP1	1	0.986866	0.456266	0.475904	0.595328	0.591279
CD13+CD201+	SNAI2	0.96742	1	0.229152	0.227963	0.232313	0.229118
CD13+CD201+	KCNN4	1	0.890249	0.568064	0.632257	0.226977	0.276544
CD13+CD201+	RASA3	1	0.991593	0.616051	0.632027	0.507147	0.523017
CD13+CD201+	MPG	1	0.984404	0.733485	0.70782	0.547608	0.591344
CD13+CD201+	ITPRIP	0.995576	1	0.393856	0.376014	0.492427	0.496798
CD13+CD201+	FJX1	1	0.934537	0.612269	0.633747	0.463499	0.454287
CD13+CD201+	GPR39	0.96775	1	0.30311	0.473172	0.349071	0.271288
CD13+CD201+	SCG5	0.674706	1	0.430833	0.299781	0.466754	0.469125
CD13+CD201+	PXK	0.959647	1	0.577902	0.5017	0.635227	0.657573
CD13+CD201+	HSPG2	1	0.949739	0.602899	0.603705	0.286434	0.28846
CD13+CD201+	APOL3	1	0.982343	0.176731	0.139463	0.220979	0.197763
CD13+CD201+	ATP6V0E1	0.933097	1	0.641849	0.684919	0.72941	0.714958
CD13+CD201+	HEYL	0.986743	1	0.0516957	0.033649	0.0909187	0.0970372
CD13+CD201+	ADCY9	0.957224	1	0.678019	0.723874	0.575134	0.6378
CD13+CD201+	PTPN13	1	0.932963	0.516428	0.451791	0.485503	0.447918
CD13+CD201+	SFRP1	0.999568	1	0.587686	0.482785	0.611744	0.53627
CD13+CD201+	P3H3	1	0.907903	0.592781	0.581829	0.589385	0.608238
CD13+CD201+	ARHGAP22	1	0.908221	0.368543	0.314156	0.363652	0.375589
CD13+CD201+	TNFRSF10D	0.961094	1	0.714104	0.743802	0.722021	0.763682
CD13+CD201+	FOSL1	0.955205	1	0.505026	0.532798	0.416507	0.444089
CD13+CD201+	PRKCA	0.933236	1	0.616765	0.629643	0.615017	0.566767
CD13+CD201+	TNS2	1	0.89377	0.685327	0.694766	0.254502	0.272584
CD13+CD201+	ATP8B1	0.880342	1	0.602296	0.608053	0.613636	0.647994
CD13+CD201+	STK17B	0.794279	1	0.705547	0.695169	0.700959	0.7085
CD13+CD201+	ICAM5	1	0.994278	0.149716	0.128005	0.266184	0.215419
CD13+CD201+	PGPEP1	1	0.852197	0.614193	0.5637	0.580944	0.644905
CD13+CD201+	STX4	1	0.988575	0.741169	0.709829	0.61266	0.576237
CD13+CD201+	FMN2	1	0.983939	0.297979	0.233114	0.445577	0.491507
CD13+CD201+	NPTXR	1	0.888539	0.486602	0.455344	0.55568	0.51354
CD13+CD201+	SMIM29	0.986532	1	0.484709	0.453163	0.407423	0.442314
CD13+CD201+	GPC1	1	0.984761	0.350864	0.334597	0.331195	0.337057
CD13+CD201+	ARMCX2	0.9924	1	0.590848	0.55817	0.553449	0.60803
CD13+CD201+	TCEAL1	1	0.979721	0.404739	0.437934	0.519661	0.565118
CD13+CD201+	RPS6KA3	0.668954	1	0.611954	0.665809	0.674517	0.534988
CD13+CD201+	PHF21A	1	0.978809	0.716902	0.726368	0.810005	0.730224
CD13+CD201+	FCHSD1	1	0.924267	0.680083	0.682349	0.671109	0.649828
CD13+CD201+	HLX	0.977493	1	0.279604	0.243397	0.244043	0.309387
CD13+CD201+	CIART	0.896973	1	0.544116	0.440001	0.630955	0.60831
CD13+CD201+	CDX1	1	0.918008	0.154745	0.129488	0.372061	0.30606
CD13+CD201+	MAMLD1	0.9043	1	0.617478	0.588125	0.651422	0.69144
CD13+CD201+	NDN	1	0.889297	0.495937	0.410641	0.274004	0.418703
CD13+CD201+	JOSD2	1	0.891233	0.369313	0.391422	0.45216	0.429385
CD13+CD201+	PSMB9	0.911416	1	0.123176	0.124141	0.243104	0.19616
CD13+CD201+	FBLN5	1	0.967952	0.322156	0.374016	0.530898	0.527579
CD13+CD201+	KLHL24	0.948996	1	0.622153	0.567962	0.544907	0.71637
CD13+CD201+	SPOCD1	0.933848	1	0.0596619	0.0721957	0.174272	0.170371
CD13+CD201+	CSF2	0.974389	1	0.104292	0.0721253	0.385246	0.327198
CD13+CD201+	ARNT2	0.970002	1	0.167689	0.207559	0.321134	0.33715
CD13+CD201+	IL11RA	1	0.93134	0.234903	0.258671	0.354137	0.333365
CD13+CD201+	OSBPL5	0.990936	1	0.65384	0.651185	0.480105	0.486043
CD13+CD201+	SPOCK1	1	0.962396	0.17942	0.168264	0.320166	0.317926
CD13+CD201+	PIK3IP1	1	0.950136	0.37061	0.345016	0.306295	0.310398
CD13+CD201+	SLC39A6	1	0.874778	0.48814	0.556258	0.56668	0.465872
CD13+CD201+ & CD13-CD201+	RFLNA	1	0.876635	0.846541	0.911449	0.362761	0.384443
CD13+CD201+ & CD13-CD201+	MMP2	0.993419	0.968572	1	0.977824	0.66879	0.669938
CD13+CD201+ & CD13-CD201+	PYROXD2	0.893564	1	0.869558	0.788364	0.611477	0.517161
CD13+CD201+ & CD13-CD201+	XPNPEP2	0.971335	1	0.945653	0.862331	0.466037	0.524313
CD13+CD201+ & CD13-CD201+	THEM6	1	0.903537	0.937135	0.901036	0.613017	0.600425
CD13+CD201+ & CD13-CD201+	AHDC1	0.949253	0.876737	1	0.982983	0.554595	0.562248
CD13+CD201+ & CD13-CD201+	TSTA3	0.965649	0.963238	0.99009	1	0.669485	0.665358
CD13+CD201+ & CD13-CD201+	HS3ST3A1	0.873458	0.856744	1	0.967335	0.623656	0.621906
CD13+CD201+ & CD13-CD201+	PADI1	0.797928	0.713698	0.940299	1	0.523333	0.504443
CD13+CD201+ & CD13-CD201+	ANKRD13B	1	0.96832	0.885308	0.738185	0.584243	0.652524
CD13+CD201+ & CD13-CD201+	DEPDC7	0.962473	0.62718	1	0.700208	0.435596	0.365058
CD13+CD201+ & CD13-CD201+	KCNK6	0.957247	1	0.870047	0.929782	0.492932	0.507527
CD13+CD201+ & CD13-CD201+	PHLDA3	0.925875	0.912863	1	0.971858	0.673556	0.665939
CD13+CD201+ & CD13-CD201+	DSP	0.997054	1	0.895308	0.913885	0.509926	0.495487
CD13+CD201+ & CD13-CD201+	PDLIM2	1	0.973624	0.850888	0.792663	0.612031	0.606704
CD13+CD201+ & CD13-CD201+	UNC5B	1	0.938213	0.814814	0.806644	0.467961	0.473337
CD13+CD201+ & CD13-CD201+	RHOF	0.975494	0.913482	1	0.972131	0.559839	0.555222
CD13+CD201+ & CD13-CD201+	HOXA13	0.811691	0.713509	0.728914	1	0.477871	0.510475
CD13+CD201+ & CD13-CD201+	FIBCD1	1	0.832294	0.783947	0.948994	0.618712	0.578645
CD13+CD201+ & CD13-CD201+	PCOLCE	1	0.969104	0.976183	0.949721	0.552678	0.57069
CD13+CD201+ & CD13-CD201+	HES5	0.894005	0.760263	0.946302	1	0.499583	0.431427
CD13+CD201+ & CD13-CD201+	CDC25B	1	0.953252	0.937099	0.955185	0.677566	0.673347
CD13+CD201+ & CD13-CD201+	USE1	1	0.976206	0.951816	0.925365	0.739514	0.661129
CD13+CD201+ & CD13-CD201+	ACVRL1	0.941756	0.868614	1	0.935831	0.332006	0.405128
CD13+CD201+ & CD13-CD201+	LIMS2	0.892206	0.874007	1	0.987878	0.573639	0.582452
CD13+CD201+ & CD13-CD201+	TGM2	1	0.981148	0.74175	0.733377	0.182065	0.174907
CD13+CD201+ & CD13-CD201+	EFNB1	1	0.967834	0.951242	0.889351	0.551309	0.55963
CD13+CD201+ & CD13-CD201+	EPHA2	0.936094	0.908165	1	0.987244	0.656004	0.633151
CD13+CD201+ & CD13-CD201+	TEK	0.68141	0.753599	0.932372	1	0.51084	0.527178
CD13+CD201+ & CD13-CD201+	GRK5	0.805097	0.785221	1	0.964425	0.54511	0.509745
CD13+CD201+ & CD13-CD201+	UAP1L1	1	0.949165	0.812923	0.77823	0.622322	0.568779
CD13+CD201+ & CD13-CD201+	VGLL3	0.990285	1	0.926717	0.906076	0.49981	0.376079
CD13+CD201+ & CD13-CD201+	PLK3	0.992787	0.989197	0.963787	1	0.65852	0.659341
CD13+CD201+ & CD13-CD201+	EML1	0.962698	1	0.843537	0.96069	0.600376	0.573701
CD13+CD201+ & CD13-CD201+	GDPD5	0.85334	0.83078	0.839594	1	0.517429	0.53738
CD13+CD201+ & CD13-CD201+	CAVIN3	1	0.971637	0.728847	0.719006	0.473625	0.515565
CD13+CD201+ & CD13-CD201+	HAGHL	1	0.987028	0.799273	0.759177	0.585312	0.571797
CD13+CD201+ & CD13-CD201+	STARD5	0.850771	0.806419	0.923136	1	0.544109	0.617886
CD13+CD201+ & CD13-CD201+	ITGB4	1	0.947514	0.850554	0.850625	0.325995	0.321377
CD13+CD201+ & CD13-CD201+	KRT13	0.966414	0.948815	1	0.983632	0.186787	0.179411
CD13+CD201+ & CD13-CD201+	DPP4	0.833599	0.89277	1	0.938353	0.481176	0.440313
CD13+CD201+ & CD13-CD201+	NCOR2	1	0.960572	0.876194	0.858525	0.642445	0.650179
CD13+CD201+ & CD13-CD201+	NPC2	1	0.982292	0.867521	0.860324	0.629003	0.56368
CD13+CD201+ & CD13-CD201+	PLTP	0.9227	0.837684	0.981024	1	0.627533	0.628705
CD13+CD201+ & CD13-CD201+	SLCO2A1	0.721878	0.635495	1	0.983395	0.211179	0.254836
CD13+CD201+ & CD13-CD201+	SIPA1	1	0.915839	0.922235	0.96056	0.68068	0.719115
CD13+CD201+ & CD13-CD201+	RARRES3	0.973569	0.915922	0.978247	1	0.609189	0.748432
CD13+CD201+ & CD13-CD201+	VAX2	0.892151	0.802201	1	0.954986	0.551732	0.707647
CD13+CD201+ & CD13-CD201+	ULK1	1	0.985453	0.93817	0.906256	0.693307	0.684356
CD13+CD201+ & CD13-CD201+	FAM167B	0.851683	0.825056	0.908827	1	0.643929	0.554531
CD13+CD201+ & CD13-CD201+	TMEM143	0.978832	0.864078	0.923177	1	0.595077	0.849489
CD13+CD201+ & CD13-CD201+	ID1	1	0.943365	0.921242	0.922718	0.507476	0.484632
CD13+CD201+ & CD13-CD201+	S100A5	0.507303	1	0.793823	0.809816	0.308122	0.348532
CD13+CD201+ & CD13-CD201+	ADAM19	1	0.974	0.791679	0.796931	0.452279	0.440152
CD13+CD201+ & CD13-CD201+	PAG1	0.953202	1	0.935873	0.770842	0.452461	0.447288
CD13+CD201+ & CD13-CD201+	LINC02035	1	0.925308	0.940802	0.77936	0.524861	0.636386
CD13+CD201+ & CD13-CD201+	LRRC8A	1	0.985372	0.942957	0.947229	0.660293	0.663349
CD13+CD201+ & CD13-CD201+	PAQR8	1	0.858263	0.953433	0.957466	0.574286	0.609344
CD13+CD201+ & CD13-CD201+	PLCB3	1	0.969089	0.897587	0.859309	0.680546	0.628276
CD13+CD201+ & CD13-CD201+	BACE2	0.944109	1	0.816794	0.878409	0.59481	0.643834
CD13+CD201+ & CD13-CD201+	RASSF5	1	0.829366	0.944087	0.924213	0.40381	0.327379
CD13+CD201+ & CD13-CD201+	ZNF467	1	0.994728	0.784532	0.770616	0.471081	0.346867
CD13+CD201+ & CD13-CD201+	FLNC	0.915804	0.874913	1	0.975287	0.663503	0.667951
CD13+CD201+ & CD13-CD201+	NACAD	0.946449	1	0.963612	0.89081	0.538088	0.597387
CD13+CD201+ & CD13-CD201+	PTGES	0.801706	0.777533	1	0.977229	0.609369	0.622757
CD13+CD201+ & CD13-CD201+	ARL4C	0.902554	0.888988	1	0.963647	0.452944	0.503551
CD13+CD201+ & CD13-CD201+	NFIL3	0.864021	0.946039	1	0.961492	0.614693	0.81957
CD13+CD201+ & CD13-CD201+	VASH1	0.890652	0.874722	0.976596	1	0.410005	0.401431
CD13+CD201+ & CD13-CD201+	TBXA2R	0.901494	1	0.925382	0.852889	0.71668	0.424818
CD13+CD201+ & CD13-CD201+	ISL2	0.86458	0.93732	0.862735	1	0.51091	0.570344
CD13+CD201+ & CD13-CD201+	NEAT1	0.9694	0.970167	1	0.979499	0.707011	0.70864
CD13+CD201+ & CD13-CD201+	SAC3D1	0.881935	0.908404	1	0.963046	0.662804	0.691543
CD13+CD201+ & CD13-CD201+	OSR2	0.989013	0.827231	1	0.972	0.583668	0.612086
CD13+CD201+ & CD13-CD201+	MAMSTR	1	0.735755	0.831916	0.839898	0.478568	0.406362
CD13+CD201+ & CD13-CD201+	BST1	0.99649	0.800461	0.756231	1	0.640571	0.538693
CD13+CD201+ & CD13-CD201+	LITAF	0.947545	0.925743	1	0.997328	0.701832	0.663469
CD13+CD201+ & CD13-CD201+	TOM1L2	0.913919	0.890038	1	0.970326	0.623583	0.632713
CD13+CD201+ & CD13-CD201+	APLP1	1	0.845952	0.94646	0.919217	0.594034	0.580583
CD13+CD201+ & CD13-CD201+	TIAM1	0.906911	0.850794	1	0.916812	0.393029	0.554317
CD13+CD201+ & CD13-CD201+	PERP	0.936976	0.969086	0.949708	1	0.684256	0.596026
CD13+CD201+ & CD13-CD201+	FHL1	0.973763	1	0.806833	0.856511	0.505874	0.521386
CD13+CD201+ & CD13-CD201+	MSX2	1	0.927746	0.866952	0.949452	0.353086	0.394464
CD13+CD201+ & CD13-CD201+	KRT17	0.982654	0.841774	0.979544	1	0.498475	0.517981
CD13+CD201+ & CD13-CD201+	ZFP36L2	0.785863	0.752864	0.976945	1	0.491676	0.479175
CD13+CD201+ & CD13-CD201+	VSIR	1	0.94349	0.800748	0.78508	0.320654	0.296102
CD13+CD201+ & CD13-CD201+	EGFL7	0.908077	0.914256	0.860125	1	0.531311	0.552307
CD13+CD201+ & CD13-CD201+	LINC00857	0.706808	1	0.856996	0.89094	0.623683	0.508386
CD13+CD201+ & CD13-CD201+	HS1BP3	0.934237	0.939508	1	0.966793	0.656045	0.701178
CD13+CD201+ & CD13-CD201+	ACCS	1	0.838185	0.753743	0.811497	0.595833	0.564394
CD13+CD201+ & CD13-CD201+	LAMB3	0.821805	0.795783	1	0.936643	0.196108	0.235976
CD13+CD201+ & CD13-CD201+	FAM110A	0.878706	0.954691	1	0.865767	0.681458	0.614029
CD13+CD201+ & CD13-CD201+	RTL5	0.920689	0.925597	0.994094	1	0.648405	0.61086
CD13+CD201+ & CD13-CD201+	SNAI1	0.877172	0.776823	1	0.992057	0.498574	0.458694
CD13+CD201+ & CD13-CD201+	GJB5	0.679783	0.770321	0.985916	1	0.509249	0.452011
CD13+CD201+ & CD13-CD201+	GUSBP1	1	0.861058	0.932379	0.910379	0.378478	0.531693
CD13+CD201+ & CD13-CD201+	ABTB2	0.922803	0.934718	0.961726	1	0.610813	0.658048
CD13+CD201+ & CD13-CD201+	WFDC21P	0.749018	0.92935	1	0.909415	0.642735	0.641914
CD13+CD201+ & CD13-CD201+	SVIL	0.996456	1	0.874225	0.851619	0.556095	0.527983
CD13+CD201+ & CD13-CD201+	PXN	0.876348	0.865697	0.993562	1	0.609302	0.620005
CD13+CD201+ & CD13-CD201+	ZC3H12A	1	0.910002	0.843424	0.895173	0.654741	0.648089
CD13+CD201+ & CD13-CD201+	IGSF9	1	0.890156	0.688955	0.705244	0.346983	0.330331
CD13+CD201+ & CD13-CD201+	FKBPL	1	0.931212	0.966054	0.863809	0.595975	0.778431
CD13+CD201+ & CD13-CD201+	SMAD7	1	0.947685	0.999729	0.972232	0.653834	0.751303
CD13+CD201+ & CD13-CD201+	PROSER2	0.764151	0.807121	1	0.880572	0.407417	0.339791
CD13+CD201+ & CD13-CD201+	KLF2	1	0.891417	0.749026	0.653833	0.505544	0.46471
CD13+CD201+ & CD13-CD201+	SDC4	0.92522	0.908104	0.982817	1	0.643856	0.616436
CD13+CD201+ & CD13-CD201+	RNF112	1	0.913294	0.866842	0.814837	0.702886	0.523695
CD13+CD201+ & CD13-CD201+	ASIC1	0.932101	1	0.812613	0.842052	0.435842	0.392808
CD13+CD201+ & CD13-CD201+	NYNRIN	1	0.973026	0.974131	0.944274	0.49132	0.5169
CD13+CD201+ & CD13-CD201+	SHISAL1	0.999253	1	0.772605	0.755335	0.332138	0.328104
CD13+CD201+ & CD13-CD201+	HRCT1	0.752263	0.81393	1	0.761051	0.288046	0.584325
CD13+CD201+ & CD13-CD201+	MPP1	0.682052	1	0.709185	0.744738	0.584546	0.392551
CD13+CD201+ & CD13-CD201+	ADAMTSL4	0.887385	0.859443	0.990169	1	0.478297	0.45855
CD13+CD201+ & CD13-CD201+	GLIPR2	1	0.982391	0.891505	0.902472	0.469195	0.465428
CD13+CD201+ & CD13-CD201+	LYPD3	0.888641	0.963998	0.730587	1	0.522585	0.523383
CD13+CD201+ & CD13-CD201+	SIPA1L3	1	0.959652	0.769452	0.754106	0.551267	0.544823
CD13+CD201+ & CD13-CD201+	PLEKHM1P1	0.973551	1	0.833276	0.791588	0.610648	0.573909
CD13+CD201+ & CD13-CD201+	ENTPD2	0.730307	0.748772	1	0.950789	0.549886	0.546191
CD13+CD201+ & CD13-CD201+	WNT9A	0.931726	0.914074	1	0.973508	0.602537	0.615435
CD13+CD201+ & CD13-CD201+	IER5L	1	0.971379	0.950714	0.979588	0.571357	0.613767
CD13+CD201+ & CD13-CD201+	GAMT	0.94018	0.869262	0.969796	1	0.658015	0.724633
CD13+CD201+ & CD13-CD201+	SNTA1	0.980753	1	0.888619	0.919003	0.669847	0.70356
CD13+CD201+ & CD13-CD201+	ELF4	0.981507	0.991838	1	0.945023	0.719007	0.734807
CD13+CD201+ & CD13-CD201+	FAM129B	1	0.991705	0.7456	0.72712	0.495888	0.495025
CD13+CD201+ & CD13-CD201+	TBX1	0.858222	0.699468	1	0.931998	0.586621	0.614044
CD13+CD201+ & CD13-CD201+	ABI3BP	0.946411	1	0.871132	0.907962	0.204994	0.20528
CD13+CD201+ & CD13-CD201+	MYO18A	1	0.978426	0.920395	0.945579	0.595531	0.589294
CD13+CD201+ & CD13-CD201+	BMP2	0.974607	0.678344	1	0.861295	0.483713	0.404957
CD13+CD201+ & CD13-CD201+	TIE1	0.915461	1	0.657569	0.75042	0.166122	0.258135
CD13+CD201+ & CD13-CD201+	BMP4	0.742439	0.640445	0.99382	1	0.322064	0.359349
CD13+CD201+ & CD13-CD201+	AGFG2	0.926579	0.810162	1	0.911605	0.603487	0.606997
CD13+CD201+ & CD13-CD201+	FMOD	1	0.960948	0.827311	0.849682	0.395156	0.3577
CD13+CD201+ & CD13-CD201+	GRHL3	0.931	1	0.909765	0.892846	0.379693	0.409781
CD13+CD201+ & CD13-CD201+	HHIPL2	0.702391	0.857798	1	0.923224	0.273918	0.314818
CD13+CD201+ & CD13-CD201+	JCAD	0.981828	1	0.997351	0.964551	0.59076	0.540103
CD13+CD201+ & CD13-CD201+	CDH11	0.919089	0.923821	1	0.988046	0.667397	0.63539
CD13+CD201+ & CD13-CD201+	CXXC5	1	0.999482	0.749333	0.735586	0.532489	0.543405
CD13+CD201+ & CD13-CD201+	SLC31A2	0.932611	1	0.817525	0.787061	0.515622	0.553
CD13+CD201+ & CD13-CD201+	LRRC8E	0.997095	1	0.802565	0.913699	0.586542	0.606138
CD13+CD201+ & CD13-CD201+	PRKAG2	0.583938	1	0.745761	0.824349	0.466466	0.461989
CD13+CD201+ & CD13-CD201+	RAB36	0.777245	1	0.71192	0.643158	0.380103	0.420561
CD13+CD201+ & CD13-CD201+	MALL	0.732032	0.87136	1	0.850144	0.140969	0.107111
CD13+CD201+ & CD13-CD201+	IL10RB	0.925937	1	0.907118	0.819564	0.61109	0.596462
CD13+CD201+ & CD13-CD201+	MIAT	0.861928	0.837983	0.994582	1	0.651361	0.654005
CD13+CD201+ & CD13-CD201+	SLC35F3	0.700664	0.871301	0.827305	1	0.599346	0.534034
CD13+CD201+ & CD13-CD201+	TSPAN2	0.588429	0.764771	0.664766	1	0.395065	0.351473
CD13+CD201+ & CD13-CD201+	PIEZO1	1	0.977979	0.942577	0.93951	0.634164	0.635813
CD13+CD201+ & CD13-CD201+	DUSP10	1	0.992139	0.753837	0.862428	0.60925	0.534724
CD13+CD201+ & CD13-CD201+	S100A11	0.766698	0.83099	1	0.996257	0.613884	0.639446
CD13+CD201+ & CD13-CD201+	CPZ	0.922952	0.823077	0.940661	1	0.267108	0.258281
CD13+CD201+ & CD13-CD201+	BLVRB	0.993407	1	0.835131	0.824932	0.608008	0.640302
CD13+CD201+ & CD13-CD201+	PRRX2	1	0.91844	0.725039	0.778127	0.540344	0.561859
CD13+CD201+ & CD13-CD201+	TRIM47	1	0.895166	0.808978	0.797198	0.30506	0.348669
CD13+CD201+ & CD13-CD201+	GADD45B	0.860695	0.975102	0.929748	1	0.496668	0.468686
CD13+CD201+ & CD13-CD201+	ADAMTS12	1	0.901847	0.825095	0.768426	0.59742	0.593918
CD13+CD201+ & CD13-CD201+	BIN1	0.961286	0.97924	1	0.938181	0.687469	0.681883
CD13+CD201+ & CD13-CD201+	MIR4697HG	0.769611	0.643458	0.893211	1	0.458868	0.444468
CD13+CD201+ & CD13-CD201+	AJAP1	1	0.943944	0.939361	0.796078	0.351179	0.358885
CD13+CD201+ & CD13-CD201+	PCSK1N	0.942725	0.631505	1	0.916607	0.53389	0.663201
CD13+CD201+ & CD13-CD201+	EEF1A2	0.928182	1	0.755177	0.75408	0.356527	0.372696
CD13+CD201+ & CD13-CD201+	RIN1	1	0.946964	0.882328	0.917805	0.516613	0.466052
CD13+CD201+ & CD13-CD201+	C9orf116	1	0.994778	0.924414	0.98992	0.661009	0.703516
CD13+CD201+ & CD13-CD201+	SPEG	0.991078	0.988992	0.925057	1	0.655052	0.661517
CD13+CD201+ & CD13-CD201+	SLCO4A1	0.859631	0.870696	0.896208	1	0.643994	0.604963
CD13+CD201+ & CD13-CD201+	TGM1	0.957001	0.913529	0.975411	1	0.444407	0.434013
CD13+CD201+ & CD13-CD201+	IL19	0.874692	0.885467	1	0.994335	0.460955	0.374409
CD13+CD201+ & CD13-CD201+	HES2	0.957938	0.993099	1	0.791381	0.38177	0.42381
CD13+CD201+ & CD13-CD201+	RHOD	0.931726	0.897874	0.968985	1	0.482694	0.525222
CD13+CD201+ & CD13-CD201+	PPP1R13L	0.906608	0.839921	1	0.981303	0.495484	0.545298
CD13+CD201+ & CD13-CD201+	TUBA4A	0.801267	0.83322	1	0.932792	0.641508	0.622371
CD13+CD201+ & CD13-CD201+	CITED2	1	0.99215	0.885772	0.911459	0.493164	0.519012
CD13+CD201+ & CD13-CD201+	SIAH2	0.994722	1	0.916603	0.910513	0.661746	0.67474
CD13+CD201+ & CD13-CD201+	TMEM158	1	0.989209	0.802141	0.824446	0.5293	0.596971
CD13+CD201+ & CD13-CD201+	STN1	0.776604	0.813524	0.993322	1	0.526969	0.484173
CD13+CD201+ & CD13-CD201+	CSDC2	0.691694	0.708149	0.922842	1	0.391049	0.390204
CD13+CD201+ & CD13-CD201+	COTL1	1	0.950291	0.848459	0.854161	0.605153	0.584416
CD13+CD201+ & CD13-CD201+	TMBIM1	0.982138	0.994726	0.998896	1	0.68966	0.710379
CD13+CD201+ & CD13-CD201+	HOXA11-AS	0.829205	0.852117	1	0.864776	0.655697	0.551375
CD13+CD201+ & CD13-CD201+	SESN3	0.57596	0.673153	1	0.93702	0.461678	0.478826
CD13+CD201+ & CD13-CD201+	BATF2	0.980733	1	0.780754	0.804993	0.382437	0.356263
CD13+CD201+ & CD13-CD201+	CRABP2	0.912822	0.856526	1	0.976395	0.277953	0.288364
CD13+CD201+ & CD13-CD201+	PLXNA2	1	0.957969	0.999882	0.957658	0.551349	0.572151
CD13+CD201+ & CD13-CD201+	PCDH1	1	0.963483	0.768607	0.758266	0.426238	0.461516
CD13+CD201+ & CD13-CD201+	KRT80	0.666	1	0.770689	0.891944	0.355822	0.418511
CD13+CD201+ & CD13-CD201+	PALM	0.791091	0.757071	0.990423	1	0.413347	0.431042
CD13+CD201+ & CD13-CD201+	FAM83G	0.844019	0.77908	1	0.930623	0.623191	0.651988
CD13+CD201+ & CD13-CD201+	LSP1	0.816746	0.776026	1	0.96998	0.19941	0.196895
CD13+CD201+ & CD13-CD201+	OPTN	1	0.987814	0.748563	0.767202	0.567875	0.563887
CD13+CD201+ & CD13-CD201+	NGEF	0.94886	1	0.89313	0.894073	0.30085	0.279583
CD13+CD201+ & CD13-CD201+	FAM86C2P	0.789731	0.94881	1	0.781195	0.620934	0.530737
CD13+CD201+ & CD13-CD201+	RBP4	0.89301	0.638018	0.852724	1	0.232688	0.151765
CD13+CD201+ & CD13-CD201+	S100A4	0.871142	0.850705	1	0.997901	0.493971	0.49475
CD13+CD201+ & CD13-CD201+	FRMD8	1	0.971701	0.897567	0.870286	0.665451	0.675988
CD13+CD201+ & CD13-CD201+	IGF2	1	0.995045	0.834382	0.825306	0.344547	0.343178
CD13+CD201+ & CD13-CD201+	ISLR	1	0.916806	0.833635	0.877779	0.188112	0.194942
CD13+CD201+ & CD13-CD201+	CLIC3	0.980107	1	0.825191	0.693764	0.173243	0.204936
CD13+CD201+ & CD13-CD201+	ICAM4	1	0.672335	0.789186	0.861332	0.382302	0.561771
CD13+CD201+ & CD13-CD201+	STARD10	0.850034	0.784842	1	0.95739	0.633619	0.650406
CD13+CD201+ & CD13-CD201+	ANKH	1	0.97049	0.957234	0.934368	0.705677	0.682035
CD13+CD201+ & CD13-CD201+	P2RY6	0.844675	0.673827	0.929933	1	0.361155	0.314985
CD13+CD201+ & CD13-CD201+	PLAT	0.949159	0.905509	0.99826	1	0.432888	0.446596
CD13+CD201+ & CD13-CD201+	MTMR9LP	0.790767	0.795915	0.959817	1	0.547388	0.530403
CD13+CD201+ & CD13-CD201+	IQCE	1	0.913656	0.777687	0.742919	0.566258	0.534298
CD13+CD201+ & CD13-CD201+	EGFR	1	0.997576	0.829695	0.881402	0.51511	0.518927
CD13+CD201+ & CD13-CD201+	S1PR1	0.97963	0.984875	1	0.965457	0.456551	0.466623
CD13+CD201+ & CD13-CD201+	CAPN2	1	0.997623	0.932534	0.930304	0.652466	0.658256
CD13+CD201+ & CD13-CD201+	ARHGAP27P1	1	0.83716	0.866629	0.835121	0.607065	0.604832
CD13+CD201+ & CD13-CD201+	ST6GALNAC4	0.949679	1	0.837577	0.846055	0.588082	0.610141
CD13+CD201+ & CD13-CD201+	IGFBP6	1	0.965889	0.861063	0.83283	0.372445	0.369922
CD13+CD201+ & CD13-CD201+	SDC1	1	0.951168	0.856116	0.851732	0.55638	0.565625
CD13+CD201+ & CD13-CD201+	MELTF	1	0.957715	0.682294	0.77309	0.513801	0.515506
CD13+CD201+ & CD13-CD201+	LGALS3	0.964173	0.926004	1	0.963523	0.528836	0.556677
CD13+CD201+ & CD13-CD201+	KIAA1671	0.820347	0.825123	1	0.869978	0.525766	0.535645
CD13+CD201+ & CD13-CD201+	NECTIN4	0.955107	0.935997	0.907628	1	0.515344	0.509086
CD13+CD201+ & CD13-CD201+	AGPAT2	1	0.938483	0.980785	0.998544	0.743893	0.723163
CD13+CD201+ & CD13-CD201+	RHOB	0.948263	0.910872	0.996074	1	0.619025	0.61399
CD13+CD201+ & CD13-CD201+	PSD4	1	0.976775	0.969471	0.893286	0.609064	0.571594
CD13+CD201+ & CD13-CD201+	LINC01137	1	0.870011	0.690501	0.814099	0.557459	0.453968
CD13+CD201+ & CD13-CD201+	ETHE1	0.861514	0.862641	0.991669	1	0.662109	0.652177
CD13+CD201+ & CD13-CD201+	ENDOD1	0.996786	1	0.922277	0.982091	0.443362	0.45262
CD13+CD201+ & CD13-CD201+	ARHGEF4	1	0.806478	0.878987	0.89412	0.325752	0.364439
CD13+CD201+ & CD13-CD201+	HSPA12B	0.798736	0.785376	1	0.997999	0.56002	0.587624
CD13+CD201+ & CD13-CD201+	VENTX	0.785662	0.764041	0.899004	1	0.420619	0.614673
CD13+CD201+ & CD13-CD201+	UBXN11	1	0.884902	0.950356	0.778993	0.597587	0.594662
CD13+CD201+ & CD13-CD201+	TRPV4	0.828137	0.844426	1	0.991691	0.632795	0.54116
CD13+CD201+ & CD13-CD201+	FBLN2	1	0.966214	0.782138	0.779228	0.284209	0.277748
CD13+CD201+ & CD13-CD201+	EMP3	0.99602	1	0.939568	0.972202	0.620177	0.614611
CD13+CD201+ & CD13-CD201+	SOX8	0.677755	0.774105	0.990016	1	0.463996	0.353424
CD13+CD201+ & CD13-CD201+	RAB3IL1	0.93212	0.887214	0.973262	1	0.517369	0.513709
CD13+CD201+ & CD13-CD201+	LGALS9	1	0.841721	0.811818	0.778031	0.429873	0.43613
CD13+CD201+ & CD13-CD201+	PLEKHG5	1	0.954335	0.753962	0.752483	0.550456	0.504672
CD13+CD201+ & CD13-CD201+	KIAA1549	0.750055	0.779348	0.967488	1	0.60779	0.587052
CD13+CD201+ & CD13-CD201+	SPATA18	1	0.897941	0.823105	0.865339	0.448288	0.526931
CD13+CD201+ & CD13-CD201+	PRR5L	0.90174	0.911182	1	0.853321	0.67673	0.539905
CD13+CD201+ & CD13-CD201+	ALX4	1	0.939321	0.752044	0.800721	0.466437	0.41046
CD13+CD201+ & CD13-CD201+	MSI2	0.813377	0.80013	1	0.985439	0.628002	0.624618
CD13+CD201+ & CD13-CD201+	PLEC	1	0.97198	0.918702	0.915424	0.598606	0.588957
CD13+CD201+ & CD13-CD201+	C15orf39	0.909927	0.860785	0.984886	1	0.687337	0.679126
CD13+CD201+ & CD13-CD201+	ANK1	0.974408	1	0.826161	0.854564	0.434163	0.410433
CD13+CD201+ & CD13-CD201+	SHB	0.961834	0.855371	1	0.986633	0.544205	0.55964
CD13+CD201+ & CD13-CD201+	IER5	1	0.946155	0.819323	0.814269	0.4926	0.508001
CD13+CD201+ & CD13-CD201+	SPATA20	1	0.923318	0.915054	0.928785	0.702179	0.646655
CD13+CD201+ & CD13-CD201+	FUCA1	0.827216	1	0.947747	0.881158	0.683617	0.696986
CD13+CD201+ & CD13-CD201+	BEX1	1	0.882036	0.870236	0.833952	0.584131	0.652358
CD13+CD201+ & CD13-CD201+	PTCHD4	0.625611	0.888931	1	0.805169	0.373498	0.347854
CD13+CD201+ & CD13-CD201+	BHLHE40	0.995407	1	0.760255	0.764519	0.561686	0.522031
CD13+CD201+ & CD13-CD201+	ID2	1	0.927678	0.829729	0.830669	0.468442	0.466162
CD13+CD201+ & CD13-CD201+	HDAC11	0.922062	1	0.928686	0.818113	0.513617	0.482766
CD13+CD201+ & CD13-CD201+	FAM50B	1	0.968155	0.813872	0.696111	0.445619	0.665374
CD13+CD201+ & CD13-CD201+	PLXNB2	0.997745	0.949638	1	0.980498	0.67461	0.688987
CD13+CD201+ & CD13-CD201+	ST3GAL4	1	0.956098	0.909945	0.930944	0.501008	0.521429
CD13+CD201+ & CD13-CD201+	KRT7	0.877491	1	0.961413	0.943067	0.438467	0.425076
CD13+CD201+ & CD13-CD201+	APOBEC3C	0.965655	0.908362	1	0.989725	0.727305	0.701174
CD13+CD201+ & CD13-CD201+	INPP5D	0.80442	0.811951	1	0.98452	0.528909	0.518525
CD13+CD201+ & CD13-CD201+	DGKA	0.847482	0.876118	0.970188	1	0.667371	0.645718
CD13+CD201+ & CD13-CD201+	ZNF185	0.747404	0.599719	0.990636	1	0.539517	0.511101
CD13+CD201+ & CD13-CD201+	TP53TG1	0.86305	0.91598	1	0.933746	0.643329	0.628001
CD13+CD201+ & CD13-CD201+	RNASE1	0.849118	0.864096	0.995252	1	0.225051	0.20688
CD13+CD201+ & CD13-CD201+	DOCK5	0.948623	1	0.755281	0.828574	0.554418	0.476196
CD13+CD201+ & CD13-CD201+	SHROOM4	0.868447	0.89125	1	0.955733	0.615618	0.554613
CD13+CD201+ & CD13-CD201+	TM4SF1	0.868605	1	0.961649	0.976201	0.418765	0.419165
CD13+CD201+ & CD13-CD201+	EMILIN2	0.990146	0.886722	1	0.975472	0.464096	0.461703
CD13+CD201+ & CD13-CD201+	FAM162A	0.919063	0.935589	1	0.889479	0.647958	0.613592
CD13+CD201+ & CD13-CD201+	ARHGAP27P1-BPTFP1-KPNA2P3	0.839745	0.77438	0.846694	1	0.403903	0.421891
CD13+CD201+ & CD13-CD201+	INAFM1	0.98134	0.976077	0.89807	1	0.586155	0.681245
CD13+CD201+ & CD13-CD201+	GAS7	1	0.931919	0.880511	0.894202	0.402041	0.401642
CD13+CD201+ & CD13-CD201+	GACAT2	0.756224	1	0.697203	0.586369	0.340818	0.313372
CD13+CD201+ & CD13-CD201+	EHD1	1	0.980724	0.982417	0.971849	0.726934	0.682313
CD13+CD201+ & CD13-CD201+	IL32	0.979781	1	0.865543	0.870411	0.594811	0.679347
CD13+CD201+ & CD13-CD201+	PLCD3	0.803869	0.795236	1	0.950862	0.550896	0.569485
CD13+CD201+ & CD13-CD201+	LAPTM5	0.885982	1	0.751424	0.84421	0.385189	0.409817
CD13+CD201+ & CD13-CD201+	RGS10	0.887326	0.955208	0.965826	1	0.589902	0.584762
CD13+CD201+ & CD13-CD201+	ZMIZ1	1	0.96094	0.94566	0.926867	0.695133	0.679123
CD13+CD201+ & CD13-CD201+	CCDC71L	0.802519	0.865043	1	0.950608	0.637633	0.621341
CD13+CD201+ & CD13-CD201+	CDKN2C	0.901234	0.849239	0.938759	1	0.611119	0.652427
CD13+CD201+ & CD13-CD201+	ZBED2	0.717834	0.720885	1	0.909944	0.171858	0.125839
CD13+CD201+ & CD13-CD201+	ADCY4	0.936863	1	0.745351	0.834968	0.322796	0.262698
CD13+CD201+ & CD13-CD201+	CDCP1	0.918388	1	0.830999	0.867328	0.437498	0.451796
CD13+CD201+ & CD13-CD201+	CITED4	0.746607	0.727243	1	0.882782	0.430719	0.427224
CD13+CD201+ & CD13-CD201+	PPP1R3C	0.677258	0.746642	0.924864	1	0.274424	0.269781
CD13+CD201+ & CD13-CD201+	SEMA3F	0.731523	0.688766	1	0.983795	0.393778	0.409646
CD13+CD201+ & CD13-CD201+	HOXA11	0.910645	0.874997	1	0.930869	0.652283	0.69569
CD13+CD201+ & CD13-CD201+	TM4SF19-TCTEX1D2	0.875712	0.94223	0.833085	1	0.188833	0.368986
CD13+CD201+ & CD13-CD201+	PI16	1	0.956927	0.728556	0.719761	0.27304	0.281297
CD13+CD201+ & CD13-CD201+	PKP3	1	0.873214	0.931041	0.873569	0.403704	0.369739
CD13+CD201+ & CD13-CD201+	CCDC159	1	0.67267	0.627528	0.813133	0.479294	0.482236
CD13+CD201+ & CD13-CD201+	DDR1	1	0.994379	0.945978	0.942642	0.688563	0.671294
CD13+CD201+ & CD13-CD201+	PMEPA1	0.999103	1	0.897876	0.850527	0.57275	0.575918
CD13+CD201+ & CD13-CD201+	ZNF703	0.893822	0.820762	0.971645	1	0.624037	0.627636
CD13+CD201+ & CD13-CD201+	IGFBP4	1	0.993698	0.969913	0.97606	0.469874	0.476249
CD13+CD201+ & CD13-CD201+	LMNA	1	0.990644	0.917457	0.907762	0.68168	0.698494
CD13+CD201+ & CD13-CD201+	KLF10	0.977429	1	0.812511	0.81981	0.537853	0.53728
CD13+CD201+ & CD13-CD201+	CLTB	0.833481	0.859434	0.981666	1	0.576116	0.582179
CD13+CD201+ & CD13-CD201+	DENND6B	1	0.737018	0.89382	0.814945	0.559422	0.439938
CD13+CD201+ & CD13-CD201+	BCAT1	0.898291	0.895563	1	0.987467	0.705425	0.696813
CD13+CD201+ & CD13-CD201+	AHNAK2	1	0.964377	0.855274	0.828224	0.290417	0.306551
CD13+CD201+ & CD13-CD201+	CDC42EP1	0.965165	1	0.772399	0.780609	0.475615	0.476516
CD13+CD201+ & CD13-CD201+	MAMDC2	0.884972	1	0.917091	0.936877	0.550171	0.535754
CD13+CD201+ & CD13-CD201+	JUN	1	0.987408	0.834425	0.824887	0.476378	0.480553
CD13+CD201+ & CD13-CD201+	PEAR1	1	0.914663	0.762381	0.739554	0.329203	0.336973
CD13+CD201+ & CD13-CD201+	ADAM15	1	0.938341	0.958974	0.989195	0.608566	0.620441
CD13+CD201+ & CD13-CD201+	CAST	0.838714	0.898714	0.949391	1	0.678964	0.705209
CD13+CD201+ & CD13-CD201+	TREX1	0.854637	1	0.945863	0.922895	0.553163	0.616918
CD13+CD201+ & CD13-CD201+	CALHM2	1	0.93607	0.980878	0.991624	0.681855	0.678277
CD13+CD201+ & CD13-CD201+	CRISPLD2	0.859197	0.849797	0.940972	1	0.365383	0.378726
CD13+CD201+ & CD13-CD201+	TGFBI	0.737002	0.726652	0.970886	1	0.36549	0.362238
CD13+CD201+ & CD13-CD201+	FANK1	0.886528	1	0.837458	0.977577	0.393505	0.738911
CD13+CD201+ & CD13-CD201+	PPM1N	0.897293	1	0.961694	0.954815	0.677647	0.464241
CD13+CD201+ & CD13-CD201+	PHLDB2	0.848566	0.94468	0.961036	1	0.682619	0.645281
CD13+CD201+ & CD13-CD201+	CDH4	0.992197	1	0.97172	0.810903	0.431113	0.524963
CD13+CD201+ & CD13-CD201+	CALCOCO1	0.999642	1	0.771954	0.744484	0.557446	0.567695
CD13+CD201+ & CD13-CD201+	ATP6V1B1	0.841101	0.776161	0.9698	1	0.523836	0.664395
CD13+CD201+ & CD13-CD201+	NOTCH1	0.903982	0.885788	0.981264	1	0.684783	0.706227
CD13+CD201+ & CD13-CD201+	ABTB1	0.958099	1	0.750171	0.700686	0.526889	0.480766
CD13+CD201+ & CD13-CD201+	PROCR	0.97732	1	0.871748	0.934854	0.316864	0.342401
CD13+CD201+ & CD13-CD201+	BAIAP2	1	0.961082	0.951264	0.971512	0.599293	0.564046
CD13+CD201+ & CD13-CD201+	ARSJ	1	0.996821	0.859829	0.830563	0.555355	0.565315
CD13+CD201+ & CD13-CD201+	LRP11	0.792151	0.804177	0.98869	1	0.461412	0.462239
CD13+CD201+ & CD13-CD201+	PYCARD	0.904819	1	0.958594	0.953439	0.65842	0.625274
CD13+CD201+ & CD13-CD201+	MBOAT2	0.871417	0.836414	1	0.981954	0.684683	0.654337
CD13+CD201+ & CD13-CD201+	YPEL3	0.947177	1	0.879854	0.899199	0.61153	0.622421
CD13+CD201+ & CD13-CD201+	BTG3	1	0.838561	0.877434	0.853467	0.51131	0.608781
CD13+CD201+ & CD13-CD201+	ADAMTS7	1	0.928869	0.750147	0.816821	0.509875	0.510587
CD13+CD201+ & CD13-CD201+	TINCR	0.949739	0.790858	1	0.825853	0.646723	0.543297
CD13-CD201+	ARHGAP5-AS1	0.58742	0.649813	1	0.931463	0.454671	0.453154
CD13-CD201+	C1orf106	0.375723	0.401142	0.983192	1	0.645575	0.639692
CD13-CD201+	EDN1	0.467599	0.393734	1	0.92907	0.301147	0.250893
CD13-CD201+	SALL1	0.637073	0.635808	0.980675	1	0.681043	0.65736
CD13-CD201+	SSC4D	0.669553	0.603656	1	0.864301	0.356004	0.392568
CD13-CD201+	LINC01279	0.539997	0.491244	0.975601	1	0.520386	0.486685
CD13-CD201+	EPB41L4B	0.269924	0.386182	0.816482	1	0.492077	0.522396
CD13-CD201+	LDHD	0.529112	0.677443	1	0.956978	0.709392	0.558376
CD13-CD201+	FXYD6	0.343547	0.386368	0.968797	1	0.410316	0.448588
CD13-CD201+	FAM20A	0.454113	0.490513	0.91752	1	0.594421	0.591339
CD13-CD201+	SPN	0.664752	0.614441	1	0.99743	0.607594	0.605028
CD13-CD201+	BIK	0.561364	0.421267	0.908679	1	0.308603	0.384066
CD13-CD201+	SORL1	0.555404	0.578415	0.899318	1	0.555518	0.556916
CD13-CD201+	SLC22A2	0.302249	0.355654	0.863936	1	0.49941	0.335646
CD13-CD201+	LINC01405	0.464232	0.219247	0.920453	1	0.0330094	0.168615
CD13-CD201+	CLDN4	0.602938	0.618516	1	0.978083	0.195076	0.176057
CD13-CD201+	DNAJC22	0.629223	0.511769	1	0.749331	0.534883	0.517187
CD13-CD201+	NFATC1	0.631578	0.63995	0.957009	1	0.66437	0.682752
CD13-CD201+	LINC02043	0.74082	0.555831	0.929247	1	0.69635	0.722815
CD13-CD201+	LINC01537	0.215959	0.347021	1	0.892443	0.214023	0.128443
CD13-CD201+	RTN4R	0.617047	0.543766	1	0.995816	0.531704	0.471868
CD13-CD201+	GGT8P	0.58807	0.438594	1	0.942457	0.604002	0.553369
CD13-CD201+	CORO2A	0.472669	0.534273	1	0.991342	0.666821	0.678117
CD13-CD201+	GRB7	0.569888	0.489268	1	0.992875	0.747209	0.74773
CD13-CD201+	TNNT3	0.649176	0.669585	1	0.934972	0.230264	0.235921
CD13-CD201+	EMP2	0.529999	0.562883	0.99996	1	0.356011	0.343748
CD13-CD201+	PM20D2	0.595049	0.509512	0.975672	1	0.592906	0.623506
CD13-CD201+	LINC01843	0.449673	0.544066	0.74585	1	0.460384	0.509566
CD13-CD201+	FRMD5	0.623551	0.668708	0.956886	1	0.633028	0.564929
CD13-CD201+	NPW	0.496129	0.493693	0.907183	1	0.331973	0.416772
CD13-CD201+	PCDH7	0.678416	0.585823	0.972839	1	0.712361	0.696922
CD13-CD201+	FAM198A	0.415352	0.540622	1	0.893231	0.397933	0.559642
CD13-CD201+	TRIM29	0.516836	0.443043	1	0.987978	0.326123	0.405232
CD13-CD201+	LRRC17	0.550477	0.598694	1	0.99595	0.363635	0.247547
CD13-CD201+	FAXC	0.466288	0.640334	1	0.896715	0.492733	0.660541
CD13-CD201+	ELF3	0.514379	0.486494	1	0.967364	0.394619	0.385241
CD13-CD201+	LOC644794	0.373421	0.67508	1	0.896887	0.548214	0.721732
CD13-CD201+	KCNH2	0.677428	0.535296	1	0.952919	0.402878	0.44973
CD13-CD201+	BAMBI	0.384545	0.367931	0.947016	1	0.685386	0.735487
CD13-CD201+	TNNI3	0.555536	0.436963	1	0.822084	0.662106	0.543346
CD13-CD201+	GBGT1	0.631584	0.548385	0.940673	1	0.60488	0.586754
CD13-CD201+	RASIP1	0.623394	0.583882	0.890725	1	0.411691	0.351223
CD13-CD201+	VSNL1	0.38981	0.519161	0.98318	1	0.701495	0.767992
CD13-CD201+	ZNF395	0.64129	0.671651	1	0.970929	0.653677	0.667037
CD13-CD201+	NCAM1	0.679175	0.545749	1	0.955321	0.604795	0.514861
CD13-CD201+	FOLR1	0.440335	0.405501	0.988314	1	0.606888	0.594362
CD13-CD201+	MFAP5	0.607182	0.620976	1	0.970597	0.423997	0.420261
CD13-CD201+	IL6R	0.474614	0.418032	1	0.939599	0.468246	0.431161
CD13-CD201+	INPP5J	0.531772	0.593717	0.972582	1	0.698329	0.584988
CD13-CD201+	CACNG4	0.559082	0.523777	0.891487	1	0.507652	0.581844
CD13-CD201+	MYORG	0.502747	0.563068	1	0.969832	0.583565	0.628525
CD13-CD201+	FOXO6	0.46181	0.604514	0.823703	1	0.360044	0.340607
CD13-CD201+	GRHL2	0.354782	0.329408	0.923701	1	0.444463	0.371906
CD13-CD201+	C10orf99	0.419121	0.720954	0.96266	1	0.129501	0.220534
CD13-CD201+	SYTL1	0.649506	0.58645	1	0.89936	0.378877	0.402051
CD13-CD201+	FAM69B	0.406673	0.38751	1	0.968905	0.716671	0.752589
CD13-CD201+	NMNAT2	0.62114	0.672941	0.940329	1	0.420798	0.404488
CD13-CD201+	IP6K3	0.461808	0.493609	0.955225	1	0.34723	0.352084
CD13-CD201+	FAM83H	0.480233	0.543417	1	0.999041	0.755662	0.725135
CD13-CD201+	ARHGEF16	0.469903	0.496038	1	0.922575	0.556987	0.482386
CD13-CD201+	NUAK1	0.544007	0.534827	1	0.972215	0.757746	0.726235
CD13-CD201+	PPL	0.491114	0.505087	1	0.980659	0.475908	0.468885
CD13-CD201+	PDE9A	0.387661	0.353329	0.864829	1	0.635824	0.612788
CD13-CD201+	DOK4	0.579006	0.575114	1	0.974504	0.394186	0.387069
CD13-CD201+	HRH2	0.246538	0.261601	0.777332	1	0.157426	0.197909
CD13-CD201+	TH	0.286831	0.354867	1	0.977178	0.195101	0.217014
CD13-CD201+	SVEP1	0.487601	0.529427	0.94043	1	0.561588	0.537654
CD13-CD201+	LOC729737	0.513196	0.506656	1	0.925637	0.666224	0.694422
CD13-CD201+	FA2H	0.580623	0.572539	0.991851	1	0.564503	0.556007
CD13-CD201+	LINP1	0.415405	0.412347	0.997298	1	0.459563	0.511628
CD13-CD201+	JPH2	0.539801	0.511703	0.887646	1	0.304387	0.267514
CD13-CD201+	SULT1A1	0.577482	0.557416	0.923414	1	0.639554	0.593662
CD13-CD201+	ARHGEF26	0.342548	0.384331	0.970004	1	0.577145	0.485375
CD13-CD201+	UPK3B	0.64114	0.455477	1	0.940393	0.487453	0.530929
CD13-CD201+	RELL1	0.591468	0.566181	1	0.921144	0.652339	0.63762
CD13-CD201+	UNC13D	0.312478	0.327891	1	0.951579	0.285585	0.297949
CD13-CD201+	EXOC3L2	0.662504	0.672663	0.994691	1	0.5859	0.56988
CD13-CD201+	CDC42BPG	0.487291	0.516253	0.958844	1	0.361632	0.455447
CD13-CD201+	PDGFB	0.41734	0.389737	1	0.914709	0.502168	0.526021
CD13-CD201+	SNCAIP	0.576018	0.565744	0.988633	1	0.640551	0.585484
CD13-CD201+	DES	0.669767	0.660259	1	0.962645	0.47339	0.531346
CD13-CD201+	S100A14	0.335711	0.440614	1	0.898754	0.509025	0.433308
CD13-CD201+	KIF21A	0.435913	0.524386	0.888082	1	0.747119	0.571745
CD13-CD201+	WFIKKN1	0.434722	0.317026	1	0.931206	0.701527	0.683427
CD13-CD201+	KANK3	0.618899	0.479654	1	0.98839	0.608331	0.663363
CD13-CD201+	TNNT2	0.416002	0.215181	1	0.830288	0.474091	0.196149
CD13-CD201+	HCAR2	0.430507	0.402733	1	0.847593	0.326255	0.455269
CD13-CD201+	PLEKHA7	0.449572	0.371373	1	0.989711	0.273876	0.270639
CD13-CD201+	CPM	0.34875	0.398249	0.888017	1	0.571019	0.560238
CD13-CD201+	AGER	0.584833	0.534213	1	0.803046	0.679308	0.603387
CD13-CD201+	H19	0.502905	0.495431	1	0.984257	0.345688	0.349731
CD13-CD201+	TGM3	0.546938	0.486474	0.873659	1	0.700886	0.680954
CD13-CD201+	LOC440434	0.576243	0.62612	1	0.928283	0.650796	0.740646
CD13-CD201+	HHIPL1	0.710891	0.615623	0.944082	1	0.584299	0.579722
CD13-CD201+	LRRC61	0.478683	0.559883	1	0.868562	0.724495	0.595937
CD13-CD201+	FLNB	0.629517	0.617003	1	0.993083	0.573475	0.572121
CD13-CD201+	SULF2	0.541435	0.528086	1	0.982554	0.626828	0.604664
CD13-CD201+	HPCAL4	0.521837	0.631551	0.869094	1	0.640338	0.649318
CD13-CD201+	LGALS12	0.476263	0.35528	0.961166	1	0.389857	0.389654
CD13-CD201+	SLC52A3	0.307193	0.312149	0.865946	1	0.317977	0.256396
CD13-CD201+	CALY	0.649964	0.547749	0.978113	1	0.485069	0.528862
CD13-CD201+	SFN	0.395208	0.380281	1	0.978313	0.359529	0.377896
CD13-CD201+	RAB25	0.292721	0.358973	0.686913	1	0.207635	0.274345
CD13-CD201+	NYAP1	0.627122	0.557967	1	0.715925	0.492217	0.393035
CD13-CD201+	SEMA3B	0.659001	0.637146	1	0.996531	0.547285	0.556364
CD13-CD201+	SETBP1	0.551346	0.535685	1	0.959938	0.699929	0.697569
CD13-CD201+	KANK4	0.404517	0.390364	0.960874	1	0.724881	0.713714
CD13-CD201+	GAST	0.228299	0.400599	0.822741	1	0.375137	0.264706
CD13-CD201+	TES	0.569772	0.645099	1	0.968637	0.724866	0.750694
CD13-CD201+	SH3TC1	0.55383	0.516739	1	0.980813	0.598776	0.583147
CD13-CD201+	KCNK12	0.367514	0.472295	1	0.943273	0.416905	0.463673
CD13-CD201+	SOCS3	0.655459	0.636389	1	0.989641	0.681021	0.675761
CD13-CD201+	MUC4	0.32387	0.310448	0.988274	1	0.236559	0.244185
CD13-CD201+	HAUS8	0.617615	0.616721	0.975024	1	0.736343	0.724702
CD13-CD201+	TMEM178A	0.435258	0.481533	0.982857	1	0.522093	0.55303
CD13-CD201+	MDFI	0.489535	0.405323	1	0.924089	0.352428	0.371208
CD13-CD201+	ABI3	0.57498	0.572932	1	0.974465	0.457516	0.473591
CD13-CD201+	PIFO	0.293221	0.357111	1	0.953293	0.652245	0.716848
CD13-CD201+	ATP2A3	0.585095	0.711732	1	0.960907	0.66504	0.582496
CD13-CD201+	TMEM154	0.40886	0.55271	1	0.948188	0.353452	0.458132
CD13-CD201+	LYPD6	0.510525	0.459618	0.928205	1	0.701399	0.647959
CD13-CD201+	FGFRL1	0.638993	0.627981	0.977038	1	0.612357	0.624767
CD13-CD201+	ARHGDIB	0.470067	0.536483	1	0.981112	0.419104	0.492579
CD13-CD201+	CDK18	0.407496	0.417102	1	0.898367	0.41607	0.443324
CD13-CD201+	CAPN8	0.459731	0.374523	1	0.966202	0.67434	0.674203
CD13-CD201+	CDH3	0.247313	0.333506	1	0.868987	0.487799	0.529824
CD13-CD201+	CD34	0.510204	0.50674	0.986366	1	0.276047	0.270635
CD13-CD201+	RGS2	0.393727	0.427657	0.970828	1	0.629083	0.592966
CD13-CD201+	MTUS2	0.518574	0.341083	0.998796	1	0.43645	0.588737
CD13-CD201+	MST1R	0.463471	0.341833	1	0.918905	0.549146	0.814936
CD13-CD201+	GGT1	0.582894	0.511481	1	0.96276	0.548948	0.546578
CD13-CD201+	BTBD3	0.54221	0.60757	0.948779	1	0.724618	0.657819
CD13-CD201+	LNCPRESS1	0.354819	0.385921	1	0.789573	0.507204	0.387998
CD13-CD201+	EPPK1	0.47596	0.455116	1	0.998925	0.718904	0.708834
CD13-CD201+	MFAP4	0.62234	0.616238	0.987226	1	0.327584	0.320767
CD13-CD201+	KIF26A	0.418733	0.407596	1	0.993902	0.449539	0.475342
CD13-CD201+	ZNF114	0.444971	0.487054	0.940602	1	0.554366	0.774594
CD13-CD201+	LINC01503	0.519561	0.372566	0.847683	1	0.679967	0.584708
CD13-CD201+	LRRC32	0.535016	0.540586	1	0.947377	0.437519	0.410619
CD13-CD201+	PDE2A	0.599672	0.559212	0.974379	1	0.100063	0.100013
CD13-CD201+	SH2D3A	0.404014	0.387062	0.93309	1	0.667163	0.652724
CD13-CD201+	MN1	0.670875	0.636442	1	0.957335	0.563306	0.596731
CD13-CD201+	PRAG1	0.636005	0.603451	0.987104	1	0.522635	0.542142
CD13-CD201+	MFGE8	0.655099	0.653022	1	0.989665	0.485677	0.48614
CD13-CD201+	SMKR1	0.418535	0.303197	0.811083	1	0.139365	0.179923
CD13-CD201+	FAM198B	0.651937	0.619166	0.907386	1	0.40526	0.385058
CD13-CD201+	LINC00513	0.492372	0.447663	0.924852	1	0.230064	0.210725
CD13-CD201+	EPN3	0.60168	0.64483	1	0.867633	0.347689	0.338653
CD13-CD201+	RARRES2	0.583748	0.592062	1	0.97488	0.328242	0.318428
CD13-CD201+	RHOU	0.389557	0.39482	1	0.947607	0.468144	0.459121
CD13-CD201+	CDON	0.455298	0.402573	1	0.984685	0.690739	0.72517
CD13-CD201+	KHDC1L	0.458453	0.199881	0.94119	1	0.39106	0.631938
CD13-CD201+	CARD10	0.499848	0.472468	1	0.995537	0.543669	0.519269
CD13-CD201+	B4GALNT3	0.573179	0.68073	1	0.992797	0.508238	0.686899
CD13-CD201+	KIF17	0.512599	0.474487	0.929892	1	0.626929	0.593551
CD13-CD201+	GPBAR1	0.429721	0.35813	1	0.957029	0.276844	0.274491
CD13-CD201+	CHI3L2	0.311646	0.372356	1	0.959722	0.501642	0.515357
CD13-CD201+	C2orf54	0.472718	0.396838	1	0.956823	0.180748	0.205999
CD13-CD201+	AQP3	0.605699	0.579443	1	0.987651	0.583594	0.559687
CD13-CD201+	HAND1	0.390675	0.369985	1	0.987846	0.188892	0.175651
CD13-CD201+	ATAD3C	0.482186	0.395748	1	0.781454	0.564063	0.527822
CD13-CD201+	CALHM3	0.338519	0.383181	0.786238	1	0.266275	0.293255
CD13-CD201+	PDGFA	0.652363	0.617411	0.987825	1	0.58623	0.579164
CD13-CD201+	WNT7A	0.295993	0.358149	1	0.893853	0.0913709	0.061312
CD13-CD201+	CCDC80	0.53567	0.543222	1	0.969478	0.572719	0.568896
CD13-CD201+	RNF144B	0.555903	0.433862	0.922388	1	0.33305	0.406615
CD13-CD201+	PRODH	0.573037	0.545802	1	0.961754	0.647426	0.660413
CD13-CD201+	HRASLS2	0.700988	0.586466	0.993553	1	0.56739	0.667738
CD13-CD201+	LPAR5	0.430486	0.380834	1	0.994455	0.175819	0.164258
CD13-CD201+	CORO1A	0.52818	0.493607	0.954261	1	0.714543	0.722689
CD13-CD201+	GABRP	0.251556	0.367689	1	0.918348	0.442277	0.502931
CD13-CD201+	CX3CL1	0.674883	0.57962	1	0.908268	0.464186	0.489875
CD13-CD201+	COL14A1	0.464323	0.48545	0.962105	1	0.460331	0.465224
CD13-CD201+	PRR15	0.485533	0.461827	1	0.975428	0.518647	0.496686
CD13-CD201+	RBM47	0.530725	0.577835	1	0.795436	0.653679	0.625588
CD13-CD201+	TNFRSF1B	0.476938	0.486347	1	0.933131	0.37624	0.36
CD13-CD201+	TNS4	0.436244	0.344087	1	0.94631	0.253037	0.259008
CD13-CD201+	PAQR5	0.421552	0.491958	0.958704	1	0.30233	0.318939
CD13-CD201+	HPDL	0.605461	0.572525	1	0.898563	0.718448	0.626917
CD13-CD201+	CHST7	0.660301	0.613055	1	0.951152	0.574622	0.56769
CD13-CD201+	SMOC1	0.50096	0.335721	1	0.91834	0.218281	0.244322
CD13-CD201+	KRT18	0.582573	0.567423	1	0.983969	0.735504	0.72782
CD13-CD201+	PADI2	0.637958	0.558755	1	0.901555	0.56445	0.523712
CD13-CD201+	NALCN-AS1	0.380584	0.318615	0.871503	1	0.337605	0.505369
CD13-CD201+	CD70	0.462602	0.429707	1	0.977555	0.725967	0.711964
CD13-CD201+	CCDC85C	0.662857	0.657204	1	0.985955	0.643715	0.653118
CD13-CD201+	HEY1	0.481229	0.544283	1	0.98067	0.258522	0.236348
CD13-CD201+	CRMP1	0.511495	0.436784	1	0.99587	0.44581	0.437019
CD13-CD201+	RPL23AP87	0.448321	0.347915	0.928289	1	0.506502	0.388077
CD13-CD201+	S100A10	0.660363	0.646343	0.999777	1	0.654629	0.653547
CD13-CD201+	ADORA2B	0.630566	0.682418	1	0.984654	0.442752	0.434986
CD13-CD201+	MAFB	0.454965	0.541928	0.791416	1	0.54949	0.652099
CD13-CD201+	COL17A1	0.450713	0.464698	1	0.991372	0.549659	0.526399
CD13-CD201+	CNKSR1	0.537785	0.446772	0.858486	1	0.700578	0.520434
CD13-CD201+	KRT19	0.531841	0.493461	0.992221	1	0.407423	0.397947
CD13-CD201+	TSPAN18	0.362343	0.357843	1	0.999096	0.56062	0.559115
CD13-CD201+	CRIP1	0.469	0.418925	0.973551	1	0.448939	0.448184
CD13-CD201+	POU2F3	0.507943	0.610568	1	0.776832	0.470007	0.243925
CD13-CD201+	EPS8L2	0.624497	0.60194	1	0.977175	0.587928	0.591158
CD13-CD201+	JUP	0.628256	0.622979	1	0.975322	0.605687	0.616069
CD13-CD201+	MSLN	0.553999	0.532926	0.954706	1	0.61522	0.600502
CD13-CD201+	HAAO	0.399656	0.48055	0.872457	1	0.561738	0.467983
CD13-CD201+	NOG	0.492529	0.507982	1	0.946062	0.440495	0.497094
CD13-CD201+	RPS6KA1	0.543735	0.494152	1	0.998353	0.683736	0.665191
CD13-CD201+	GEMIN8P4	0.641261	0.677885	0.981234	1	0.531456	0.546059
CD13-CD201+	LINC02192	0.324101	0.339265	0.888289	1	0.186734	0.189033
CD13-CD201+	MGAT3	0.57261	0.524592	1	0.997993	0.725989	0.734769
CD13-CD201+	MBP	0.530421	0.482167	0.94004	1	0.414836	0.472904
CD13-CD201+	HAPLN3	0.477041	0.444672	0.977685	1	0.520912	0.533115
CD13-CD201+	ZNF488	0.425004	0.580354	0.811273	1	0.255191	0.267962
CD13-CD201+	MYO1G	0.39536	0.394422	1	0.977137	0.344934	0.363663
CD13-CD201+	ANKRD33B	0.696969	0.627844	1	0.966977	0.728704	0.72103
CD13-CD201+	TJP2	0.534383	0.514706	1	0.978674	0.677531	0.704949
CD13-CD201+	PITX3	0.509333	0.562927	1	0.846558	0.268749	0.282712
CD13-CD201+	GPX3	0.530931	0.565044	0.972119	1	0.705693	0.738279
CD13-CD201+	KRT5	0.576805	0.62803	1	0.989267	0.208287	0.244974
CD13-CD201+	CGN	0.488341	0.501699	1	0.939658	0.647732	0.664109
CD13-CD201+	PDE8B	0.592178	0.600352	0.996949	1	0.45521	0.482162
CD13-CD201+	ATP8B3	0.558343	0.563863	0.975575	1	0.692985	0.673953
CD13-CD201+	FOXD1	0.59848	0.585872	0.998308	1	0.503119	0.546666
CD13-CD201+	EXOC3L1	0.517967	0.360984	0.850313	1	0.444713	0.455731
CD13-CD201+	PRSS8	0.415879	0.424223	1	0.970136	0.63778	0.519563
CD13-CD201+	GPRC5B	0.509418	0.465836	0.968028	1	0.479324	0.490245
CD13-CD201+	PLAC8	0.529897	0.541296	1	0.936206	0.229397	0.241262
CD13-CD201+	ANKRD1	0.341187	0.39136	1	0.920343	0.315108	0.302212
CD13-CD201+	ZNF662	0.519165	0.611523	0.958675	1	0.691642	0.629915
CD13-CD201+	CEACAM1	0.495562	0.517627	1	0.978276	0.38576	0.374202
CD13-CD201+	PMP22	0.616964	0.683554	0.96678	1	0.535976	0.532678
CD13-CD201+	UHRF1	0.628505	0.599781	1	0.976264	0.714751	0.693406
CD13-CD201+	LOC100507006	0.560807	0.490981	1	0.800063	0.433938	0.496449
CD13-CD201+	MYL2	0.459415	0.436779	0.9622	1	0.161407	0.41416
CD13-CD201+	EVA1C	0.555149	0.622086	1	0.93814	0.622781	0.621895
CD13-CD201+	C9orf3	0.613439	0.605733	1	0.940526	0.567765	0.57264
CD13-CD201+	OLFML1	0.449808	0.564287	0.672576	1	0.504323	0.31846
CD13-CD201+	LNX1	0.381161	0.400706	0.940522	1	0.585694	0.635995
CD13-CD201+	SOX18	0.377072	0.33337	1	0.852906	0.420161	0.539971
CD13-CD201+	GGT5	0.663506	0.68381	0.979271	1	0.749849	0.734441
CD13-CD201+	TMEM37	0.402085	0.460316	1	0.928389	0.209327	0.246917
CD13-CD201+	ABLIM1	0.558082	0.580923	1	0.948176	0.722381	0.728014
CD13-CD201+	ST6GALNAC1	0.315555	0.308539	0.833621	1	0.678228	0.658005
CD13-CD201+	TNNT1	0.521014	0.484993	0.982246	1	0.728348	0.751594
CD13-CD201+	UGT3A2	0.432477	0.450379	1	0.91402	0.467509	0.558726
CD13-CD201+	FAM174B	0.485071	0.447054	0.926679	1	0.562068	0.434729
CD13-CD201+	ITPR3	0.65242	0.640862	1	0.989675	0.735485	0.754148
CD13-CD201+ & CD13-CD201-	BCL2L12	0.62363	0.626348	0.988257	0.937097	0.999065	1
CD13-CD201+ & CD13-CD201-	E2F8	0.542947	0.465096	1	0.837108	0.761455	0.841666
CD13-CD201+ & CD13-CD201-	OTUD1	0.428053	0.470564	0.825687	0.807466	0.959995	1
CD13-CD201+ & CD13-CD201-	UTP20	0.494918	0.554216	0.872183	0.894046	0.896007	1
CD13-CD201+ & CD13-CD201-	TESMIN	0.543854	0.455784	0.987156	0.962672	1	0.743147
CD13-CD201+ & CD13-CD201-	PBX4	0.490885	0.298812	0.932374	1	0.698469	0.930054
CD13-CD201+ & CD13-CD201-	VAMP8	0.414248	0.441103	0.957689	1	0.829498	0.790219
CD13-CD201+ & CD13-CD201-	PRTG	0.454876	0.440021	0.965181	1	0.740354	0.733831
CD13-CD201+ & CD13-CD201-	PTPRR	0.405021	0.431862	0.658241	1	0.986622	0.9929
CD13-CD201+ & CD13-CD201-	RCBTB1	0.570108	0.609812	0.926849	0.922678	1	0.967948
CD13-CD201+ & CD13-CD201-	FRAS1	0.474783	0.482426	1	0.992488	0.757382	0.769734
CD13-CD201+ & CD13-CD201-	RENBP	0.588095	0.470211	1	0.80331	0.978653	0.868774
CD13-CD201+ & CD13-CD201-	HIC2	0.554952	0.569642	1	0.953826	0.933037	0.921257
CD13-CD201+ & CD13-CD201-	DEPDC1B	0.526197	0.357854	0.860264	0.8869	0.935288	1
CD13-CD201+ & CD13-CD201-	FNBP1L	0.592534	0.554133	1	0.911036	0.999431	0.956888
CD13-CD201+ & CD13-CD201-	REEP6	0.629631	0.545513	0.899619	0.961366	0.879947	1
CD13-CD201+ & CD13-CD201-	LOC101927746	0.441099	0.504285	1	0.953282	0.788297	0.78034
CD13-CD201+ & CD13-CD201-	SEMA4D	0.383267	0.416777	1	0.911752	0.812827	0.83253
CD13-CD201+ & CD13-CD201-	ITLN2	0.475575	0.390757	0.979758	0.934334	1	0.880855
CD13-CD201+ & CD13-CD201-	SSH2	0.476785	0.476209	0.755787	0.739519	1	0.976281
CD13-CD201+ & CD13-CD201-	CASP6	0.561689	0.514231	0.866859	0.793276	1	0.980848
CD13-CD201+ & CD13-CD201-	IGSF3	0.53546	0.521225	1	0.9675	0.913421	0.900854
CD13-CD201+ & CD13-CD201-	FLVCR1	0.412068	0.359442	0.701952	0.691257	1	0.955709
CD13-CD201+ & CD13-CD201-	CALB1	0.467239	0.485087	0.916844	0.807192	1	0.953405
CD13-CD201+ & CD13-CD201-	SUSD2	0.488587	0.470627	0.997776	0.997313	0.971634	1
CD13-CD201+ & CD13-CD201-	NANOG	0.342893	0.349005	1	0.764677	0.792206	0.869284
CD13-CD201+ & CD13-CD201-	CEP135	0.583869	0.498891	0.991151	0.731511	1	0.903661
CD13-CD201+ & CD13-CD201-	GINS3	0.50018	0.559455	0.919066	1	0.857759	0.861043
CD13-CD201+ & CD13-CD201-	UTF1	0.406985	0.390092	0.964444	1	0.726446	0.841023
CD13-CD201+ & CD13-CD201-	ZNF182	0.590897	0.576628	0.848869	0.944302	0.888471	1
CD13-CD201+ & CD13-CD201-	SFXN2	0.496436	0.464132	0.923677	0.91909	1	0.888966
CD13-CD201+ & CD13-CD201-	RFC3	0.513864	0.534614	1	0.968209	0.867372	0.929103
CD13-CD201+ & CD13-CD201-	SFPQ	0.602789	0.626492	0.960809	0.956192	1	0.99483
CD13-CD201+ & CD13-CD201-	BRCA1	0.51931	0.577961	0.887652	1	0.953943	0.978892
CD13-CD201+ & CD13-CD201-	GEN1	0.501648	0.616372	1	0.944056	0.98412	0.985968
CD13-CD201+ & CD13-CD201-	GINS1	0.483108	0.621141	0.888427	0.97917	1	0.966776
CD13-CD201+ & CD13-CD201-	NASP	0.543279	0.581987	0.984653	0.966619	1	0.96704
CD13-CD201+ & CD13-CD201-	CRYM	0.308621	0.323349	0.675602	0.620043	1	0.908333
CD13-CD201+ & CD13-CD201-	FAM46B	0.462162	0.442985	0.781281	0.769158	0.941248	1
CD13-CD201+ & CD13-CD201-	CDC14A	0.535901	0.441164	0.707295	1	0.95036	0.709396
CD13-CD201+ & CD13-CD201-	ANXA3	0.403959	0.450439	1	0.95548	0.999709	0.953185
CD13-CD201+ & CD13-CD201-	AP1S2	0.503288	0.520407	0.93076	0.824526	0.919061	1
CD13-CD201+ & CD13-CD201-	ISL1	0.490948	0.562299	1	0.990101	0.92928	0.966863
CD13-CD201+ & CD13-CD201-	DSCC1	0.5479	0.58932	0.970301	0.881133	1	0.925562
CD13-CD201+ & CD13-CD201-	CALML4	0.435559	0.497398	0.985948	1	0.790102	0.719785
CD13-CD201+ & CD13-CD201-	FBN2	0.471065	0.506265	0.916787	0.962712	0.99685	1
CD13-CD201+ & CD13-CD201-	KIAA1958	0.55082	0.529243	0.903907	0.789605	1	0.988387
CD13-CD201+ & CD13-CD201-	MIS18A	0.517206	0.514978	1	0.896281	0.905762	0.954529
CD13-CD201+ & CD13-CD201-	ZNF43	0.278267	0.362232	0.626819	0.611342	1	0.820847
CD13-CD201+ & CD13-CD201-	HTR7	0.395224	0.358827	0.648407	0.601232	0.891089	1
CD13-CD201+ & CD13-CD201-	FOXE1	0.384447	0.426053	0.794746	0.830224	0.957366	1
CD13-CD201+ & CD13-CD201-	CACHD1	0.398102	0.435131	0.650495	0.708805	0.919306	1
CD13-CD201+ & CD13-CD201-	GAN	0.352088	0.496136	0.703386	0.738017	0.650114	1
CD13-CD201+ & CD13-CD201-	MSH6	0.488442	0.580723	0.838255	0.845759	1	0.858222
CD13-CD201+ & CD13-CD201-	GOLGA2P5	0.559161	0.549929	1	0.835874	0.943761	0.891926
CD13-CD201+ & CD13-CD201-	HSPD1	0.533281	0.543305	0.902235	0.908393	1	0.978239
CD13-CD201+ & CD13-CD201-	B3GNT7	0.374441	0.351294	0.814255	0.814431	0.96861	1
CD13-CD201+ & CD13-CD201-	LLGL2	0.539905	0.487225	1	0.995177	0.869197	0.771773
CD13-CD201+ & CD13-CD201-	FAM241B	0.310959	0.383606	0.678432	0.691358	0.808064	1
CD13-CD201+ & CD13-CD201-	LIM2	0.473498	0.466009	0.876613	0.839745	1	0.937821
CD13-CD201+ & CD13-CD201-	CARMIL1	0.569259	0.541426	0.915927	0.907207	0.964544	1
CD13-CD201+ & CD13-CD201-	MEIS2	0.624578	0.571819	0.969122	1	0.984315	0.951611
CD13-CD201+ & CD13-CD201-	TONSL	0.621398	0.549605	0.977475	1	0.877923	0.958691
CD13-CD201+ & CD13-CD201-	SKP2	0.463752	0.492581	1	0.928455	0.76553	0.757689
CD13-CD201+ & CD13-CD201-	KLRG2	0.484759	0.477117	0.977344	1	0.748499	0.779815
CD13-CD201+ & CD13-CD201-	SLC2A3	0.441925	0.473969	0.891585	0.941065	0.979511	1
CD13-CD201+ & CD13-CD201-	MYO5B	0.437013	0.399438	0.911116	0.92416	1	0.972125
CD13-CD201+ & CD13-CD201-	ORC1	0.478334	0.455267	0.921716	0.95374	0.932383	1
CD13-CD201+ & CD13-CD201-	FAM102B	0.362899	0.360869	0.819592	0.810773	0.946756	1
CD13-CD201+ & CD13-CD201-	CENPH	0.544154	0.504796	1	0.91716	0.870823	0.901223
CD13-CD201+ & CD13-CD201-	HMGN3	0.476247	0.595521	0.834092	1	0.893234	0.884688
CD13-CD201+ & CD13-CD201-	HOXD-AS2	0.394681	0.375387	0.785256	0.935918	0.805573	1
CD13-CD201+ & CD13-CD201-	PAX9	0.413705	0.532	1	0.845732	0.722052	0.913907
CD13-CD201+ & CD13-CD201-	NPR1	0.456224	0.579627	0.858921	0.840538	1	0.914522
CD13-CD201+ & CD13-CD201-	ZNF331	0.549926	0.557392	0.909387	0.84962	1	0.875282
CD13-CD201+ & CD13-CD201-	RIPPLY3	0.494481	0.336681	1	0.791662	0.759028	0.767732
CD13-CD201+ & CD13-CD201-	PRR22	0.37734	0.398437	0.748987	0.801246	1	0.82964
CD13-CD201+ & CD13-CD201-	EBPL	0.570031	0.631953	0.927565	0.926078	0.988771	1
CD13-CD201+ & CD13-CD201-	FGD4	0.519977	0.555482	1	0.89379	0.898497	0.939393
CD13-CD201+ & CD13-CD201-	LOC401021	0.304499	0.345667	0.815541	0.571858	1	0.849489
CD13-CD201+ & CD13-CD201-	CTSV	0.3296	0.360853	0.797218	1	0.814878	0.89188
CD13-CD201+ & CD13-CD201-	N4BP2	0.398274	0.438063	0.688258	0.777113	1	0.793221
CD13-CD201+ & CD13-CD201-	ZNF552	0.499188	0.542738	0.839421	0.980914	0.998688	1
CD13-CD201+ & CD13-CD201-	ARHGAP4	0.549886	0.597255	0.921508	1	0.934106	0.797218
CD13-CD201+ & CD13-CD201-	ADGRL2	0.495881	0.451418	0.708301	0.791223	1	0.907823
CD13-CD201+ & CD13-CD201-	CDC6	0.418133	0.504645	0.811717	0.881475	1	0.973461
CD13-CD201+ & CD13-CD201-	MERTK	0.349965	0.421819	0.703471	0.644937	1	0.984869
CD13-CD201+ & CD13-CD201-	SLC47A1	0.418193	0.326363	0.760897	0.809452	1	0.921581
CD13-CD201+ & CD13-CD201-	SAPCD2	0.588844	0.575342	1	0.956931	0.957012	0.943654
CD13-CD201+ & CD13-CD201-	WDR62	0.601497	0.557746	0.998942	1	0.921974	0.988373
CD13-CD201+ & CD13-CD201-	CLDN6	0.363266	0.327958	0.989326	0.899569	0.994884	1
CD13-CD201+ & CD13-CD201-	DHRS13	0.499046	0.553742	0.941381	0.904735	0.901004	1
CD13-CD201+ & CD13-CD201-	L2HGDH	0.429277	0.564294	0.841691	0.766587	1	0.936998
CD13-CD201+ & CD13-CD201-	ZWILCH	0.486118	0.54991	0.821695	0.975314	1	0.929662
CD13-CD201+ & CD13-CD201-	MYBL2	0.43292	0.408563	1	0.980392	0.831277	0.840856
CD13-CD201+ & CD13-CD201-	PEX1	0.54839	0.55128	0.893351	0.876571	1	0.934038
CD13-CD201+ & CD13-CD201-	HOXD13	0.48602	0.429935	0.681353	0.778724	1	0.671359
CD13-CD201+ & CD13-CD201-	HOXD4	0.291854	0.372191	0.654411	0.720221	1	0.913486
CD13-CD201+ & CD13-CD201-	RCC2	0.641576	0.610604	0.940106	0.9348	1	0.966896
CD13-CD201+ & CD13-CD201-	ALDH1A2	0.353678	0.372896	0.954282	1	0.867017	0.871829
CD13-CD201+ & CD13-CD201-	CEP85	0.5947	0.62021	0.928127	0.909606	0.9699	1
CD13-CD201+ & CD13-CD201-	VWA1	0.555124	0.541796	0.966443	1	0.891551	0.905711
CD13-CD201+ & CD13-CD201-	WIPF3	0.447687	0.464986	0.852693	0.856411	1	0.900755
CD13-CD201+ & CD13-CD201-	ALPP	0.352184	0.333119	0.782024	0.823527	1	0.964162
CD13-CD201+ & CD13-CD201-	MAD2L1	0.438553	0.456464	0.798373	0.71654	1	0.976232
CD13-CD201+ & CD13-CD201-	ATP10A	0.599914	0.580117	0.898905	0.856529	0.982107	1
CD13-CD201+ & CD13-CD201-	FAM169A	0.345167	0.3423	0.662513	0.874892	1	0.87927
CD13-CD201+ & CD13-CD201-	NKG7	0.333244	0.465836	0.780115	0.885112	0.822439	1
CD13-CD201+ & CD13-CD201-	JADE1	0.442071	0.498008	0.837909	0.849386	1	0.981331
CD13-CD201+ & CD13-CD201-	POLA1	0.440334	0.511682	0.804642	0.778437	0.934333	1
CD13-CD201+ & CD13-CD201-	TMPO	0.597156	0.570136	0.924433	0.899288	1	0.967743
CD13-CD201+ & CD13-CD201-	FLOT2	0.636389	0.606603	0.918454	0.926202	0.994005	1
CD13-CD201+ & CD13-CD201-	CDHR1	0.357716	0.351622	1	0.954837	0.743376	0.753015
CD13-CD201+ & CD13-CD201-	MCM3	0.597158	0.592939	0.966667	1	0.975067	0.975668
CD13-CD201+ & CD13-CD201-	PPM1H	0.507876	0.586727	0.828609	0.847743	1	0.838154
CD13-CD201+ & CD13-CD201-	LSM3	0.606054	0.582926	0.808819	1	0.994306	0.992298
CD13-CD201+ & CD13-CD201-	RCOR2	0.605183	0.599695	0.874635	0.902616	0.894366	1
CD13-CD201+ & CD13-CD201-	KDM1A	0.53594	0.581234	0.93155	0.997176	1	0.998045
CD13-CD201+ & CD13-CD201-	CENPJ	0.417303	0.447381	0.704017	1	0.901438	0.997885
CD13-CD201+ & CD13-CD201-	C2CD4C	0.539065	0.428197	0.807512	0.688759	1	0.901308
CD13-CD201+ & CD13-CD201-	SLC25A13	0.477137	0.51831	0.787476	0.810408	0.945707	1
CD13-CD201+ & CD13-CD201-	TMEM170A	0.490536	0.538662	0.873234	0.83999	0.989296	1
CD13-CD201+ & CD13-CD201-	VANGL2	0.340475	0.351746	0.686337	0.767777	1	0.992182
CD13-CD201+ & CD13-CD201-	LCK	0.61203	0.572561	0.852402	0.926815	1	0.855907
CD13-CD201+ & CD13-CD201-	FANCA	0.528413	0.542378	1	0.880952	0.922667	0.934322
CD13-CD201+ & CD13-CD201-	GVQW3	0.524153	0.601723	0.935426	0.919244	0.951483	1
CD13-CD201+ & CD13-CD201-	SLC16A9	0.472782	0.575176	0.968707	1	0.974315	0.916926
CD13-CD201+ & CD13-CD201-	TPTEP1	0.40914	0.438225	0.644747	0.749134	0.996912	1
CD13-CD201+ & CD13-CD201-	ZNF587B	0.491386	0.387936	0.726156	0.718681	0.854126	1
CD13-CD201+ & CD13-CD201-	LRRC2	0.533456	0.496413	0.98605	0.942721	0.939037	1
CD13-CD201+ & CD13-CD201-	CWF19L1	0.482777	0.628828	0.954488	0.95468	0.855439	1
CD13-CD201+ & CD13-CD201-	ANK2	0.493999	0.492265	0.847832	0.844046	1	0.993438
CD13-CD201+ & CD13-CD201-	KIF4A	0.530298	0.595015	0.892023	0.893279	1	0.962618
CD13-CD201+ & CD13-CD201-	SNRPD1	0.627925	0.551402	0.972128	0.869648	1	0.975095
CD13-CD201+ & CD13-CD201-	SET	0.528119	0.54676	0.894523	0.877897	0.931725	1
CD13-CD201+ & CD13-CD201-	PHKA1	0.374905	0.415238	0.748697	0.765465	0.970397	1
CD13-CD201+ & CD13-CD201-	KRT8	0.437039	0.418392	1	0.981331	0.786782	0.790303
CD13-CD201+ & CD13-CD201-	HASPIN	0.517946	0.591524	0.971271	0.985342	1	0.884325
CD13-CD201+ & CD13-CD201-	MYCL	0.537678	0.469645	1	0.86369	0.941565	0.990626
CD13-CD201+ & CD13-CD201-	RAB15	0.422727	0.414851	0.686775	0.710151	0.990605	1
CD13-CD201+ & CD13-CD201-	BARD1	0.421904	0.65586	0.751128	1	0.978055	0.980287
CD13-CD201+ & CD13-CD201-	PHGDH	0.561846	0.5445	0.975432	0.952668	0.975276	1
CD13-CD201+ & CD13-CD201-	XPO4	0.451428	0.563709	0.86734	0.975913	1	0.803316
CD13-CD201+ & CD13-CD201-	EPS15	0.475404	0.478545	0.798529	0.91876	0.899757	1
CD13-CD201+ & CD13-CD201-	CASC10	0.621471	0.633027	0.935277	0.877588	1	0.962278
CD13-CD201+ & CD13-CD201-	ZNF296	0.560204	0.460998	0.91265	0.955436	1	0.887217
CD13-CD201+ & CD13-CD201-	MATN3	0.360193	0.377588	1	0.94837	0.765003	0.776737
CD13-CD201+ & CD13-CD201-	SEPHS1	0.526927	0.60744	0.886392	0.894876	0.994591	1
CD13-CD201+ & CD13-CD201-	B3GALT5-AS1	0.501135	0.470829	1	0.973405	0.900043	0.842294
CD13-CD201+ & CD13-CD201-	MCM10	0.481352	0.553529	0.844273	0.936959	0.987948	1
CD13-CD201+ & CD13-CD201-	PRPS1	0.560201	0.528323	0.911598	0.902829	0.977149	1
CD13-CD201+ & CD13-CD201-	GNG4	0.5526	0.503833	0.999447	0.980033	0.982484	1
CD13-CD201+ & CD13-CD201-	TSPAN33	0.431396	0.632981	0.911679	0.978721	1	0.969537
CD13-CD201+ & CD13-CD201-	SLIRP	0.396442	0.424056	0.67261	0.685552	0.87366	1
CD13-CD201+ & CD13-CD201-	FRAT2	0.431608	0.431727	0.731499	0.694776	0.966862	1
CD13-CD201+ & CD13-CD201-	MCHR1	0.50433	0.621749	0.908107	0.888091	0.999469	1
CD13-CD201+ & CD13-CD201-	CD83	0.487309	0.500402	0.9888	1	0.906691	0.931988
CD13-CD201+ & CD13-CD201-	IL18	0.416836	0.453238	1	0.891066	0.890496	0.916562
CD13-CD201+ & CD13-CD201-	ZNF101	0.403249	0.344629	0.720359	0.68345	1	0.958373
CD13-CD201+ & CD13-CD201-	RUNX1T1	0.529026	0.580624	0.955194	0.99082	0.949543	1
CD13-CD201+ & CD13-CD201-	TICRR	0.529189	0.493432	0.954863	1	0.991366	0.968271
CD13-CD201+ & CD13-CD201-	CHTF18	0.551063	0.577517	1	0.951052	0.875438	0.884676
CD13-CD201+ & CD13-CD201-	CHDH	0.51262	0.445537	0.835753	0.907294	0.972886	1
CD13-CD201+ & CD13-CD201-	TRAIP	0.617877	0.539463	0.947056	1	0.962904	0.890646
CD13-CD201+ & CD13-CD201-	SMS	0.466121	0.482726	0.730844	0.722665	1	0.982078
CD13-CD201+ & CD13-CD201-	CDCA7	0.492114	0.489944	0.992249	1	0.923513	0.876776
CD13-CD201+ & CD13-CD201-	RIMKLB	0.487652	0.464074	0.879163	0.967703	0.928244	1
CD13-CD201+ & CD13-CD201-	MCM5	0.56338	0.549914	0.910538	0.89194	1	0.974789
CD13-CD201+ & CD13-CD201-	HRASLS5	0.40097	0.495186	0.963798	1	0.884998	0.833161
CD13-CD201+ & CD13-CD201-	PODXL	0.51254	0.518298	0.929712	0.939449	1	0.995933
CD13-CD201+ & CD13-CD201-	PDE4D	0.519597	0.58388	0.903794	0.881455	1	0.86917
CD13-CD201+ & CD13-CD201-	GRTP1	0.357796	0.406595	0.689294	0.633761	0.98693	1
CD13-CD201+ & CD13-CD201-	ASRGL1	0.341787	0.335011	0.714571	0.739297	0.93761	1
CD13-CD201+ & CD13-CD201-	CDC20	0.552726	0.547117	0.996799	1	0.89185	0.866724
CD13-CD201+ & CD13-CD201-	PRAP1	0.482695	0.395206	0.993232	0.897973	1	0.83809
CD13-CD201+ & CD13-CD201-	FGFR4	0.3525	0.330673	0.693156	0.70035	0.954601	1
CD13-CD201+ & CD13-CD201-	HPGD	0.40517	0.409448	0.898763	0.993274	0.886985	1
CD13-CD201+ & CD13-CD201-	RTP1	0.388864	0.408396	1	0.845205	0.90844	0.820509
CD13-CD201+ & CD13-CD201-	NDC80	0.413383	0.431359	0.667249	0.697478	0.817533	1
CD13-CD201+ & CD13-CD201-	ARHGAP19	0.597052	0.587372	0.915906	0.937832	1	0.991211
CD13-CD201+ & CD13-CD201-	TFRC	0.389187	0.432032	0.736769	0.713277	0.977446	1
CD13-CD201+ & CD13-CD201-	CEP72	0.552222	0.538418	0.898991	0.922283	0.943129	1
CD13-CD201+ & CD13-CD201-	RBPMS2	0.574859	0.545529	0.928544	0.950782	0.945167	1
CD13-CD201+ & CD13-CD201-	SGO1	0.51603	0.447756	1	0.770894	0.975613	0.977633
CD13-CD201+ & CD13-CD201-	ITPR2	0.4293	0.446221	0.694029	0.694182	0.99639	1
CD13-CD201+ & CD13-CD201-	TNFRSF8	0.496656	0.497532	1	0.977362	0.808808	0.871438
CD13-CD201+ & CD13-CD201-	NPIPB3	0.523053	0.651739	1	0.843224	0.96602	0.917306
CD13-CD201+ & CD13-CD201-	KCNIP1	0.542077	0.444972	0.918338	1	0.851331	0.899858
CD13-CD201+ & CD13-CD201-	BUB1	0.534158	0.62174	0.967486	0.917946	1	0.97831
CD13-CD201+ & CD13-CD201-	MYLPF	0.200524	0.308557	0.909141	0.540446	1	0.802319
CD13-CD201+ & CD13-CD201-	RNF138	0.487274	0.502541	0.802271	0.86949	1	0.990844
CD13-CD201+ & CD13-CD201-	HOXD1	0.449787	0.399185	0.99631	0.984123	1	0.999393
CD13-CD201+ & CD13-CD201-	PCSK9	0.570241	0.565993	0.988232	1	0.993996	0.987747
CD13-CD201+ & CD13-CD201-	MAGI1	0.565305	0.558421	0.870714	0.817597	0.995566	1
CD13-CD201+ & CD13-CD201-	POLQ	0.355476	0.433148	1	0.861522	0.96619	0.953638
CD13-CD201+ & CD13-CD201-	GBX2	0.345493	0.583425	0.816226	0.687675	0.990129	1
CD13-CD201+ & CD13-CD201-	GAL	0.509982	0.459392	0.731945	0.764789	1	0.98555
CD13-CD201+ & CD13-CD201-	SLC14A2	0.393453	0.430933	0.980855	1	0.894453	0.857015
CD13-CD201+ & CD13-CD201-	GYG2	0.525378	0.515208	0.903188	0.898583	0.991264	1
CD13-CD201+ & CD13-CD201-	PCYT1B	0.35931	0.45185	0.661912	0.667436	1	0.880043
CD13-CD201+ & CD13-CD201-	FOXO1	0.387214	0.447636	0.693776	0.80793	0.984814	1
CD13-CD201+ & CD13-CD201-	SLC7A8	0.485131	0.473505	0.740973	0.708708	0.986124	1
CD13-CD201+ & CD13-CD201-	SHMT1	0.55355	0.498676	0.937437	0.980441	1	0.992792
CD13-CD201+ & CD13-CD201-	FILIP1	0.332467	0.487008	0.705481	0.686518	0.78655	1
CD13-CD201+ & CD13-CD201-	TRIP13	0.556836	0.617035	0.914303	0.93871	1	0.905416
CD13-CD201+ & CD13-CD201-	JHDM1D-AS1	0.512119	0.606841	0.881386	1	0.963688	0.918011
CD13-CD201+ & CD13-CD201-	TROAP	0.561463	0.578693	0.950074	1	0.927322	0.941411
CD13-CD201+ & CD13-CD201-	HMGB2	0.503365	0.539165	0.872973	0.890218	1	0.987007
CD13-CD201+ & CD13-CD201-	LPAR2	0.508011	0.484207	0.726555	0.76234	1	0.999091
CD13-CD201+ & CD13-CD201-	NRROS	0.431924	0.425702	0.753065	0.79284	0.986297	1
CD13-CD201+ & CD13-CD201-	CHMP4C	0.469817	0.407348	0.966705	0.925857	1	0.836681
CD13-CD201+ & CD13-CD201-	EPCAM	0.355907	0.443839	0.680723	0.627981	1	0.788304
CD13-CD201+ & CD13-CD201-	CLDN19	0.569459	0.434772	0.769202	0.8127	0.829064	1
CD13-CD201+ & CD13-CD201-	HAGLR	0.469343	0.407285	0.875708	0.848638	0.995772	1
CD13-CD201+ & CD13-CD201-	TEAD4	0.514944	0.523053	0.963326	1	0.89002	0.909226
CD13-CD201+ & CD13-CD201-	ISYNA1	0.572892	0.574918	0.989189	1	0.981455	0.956344
CD13-CD201+ & CD13-CD201-	NUP210	0.412625	0.324087	0.75061	0.797705	0.984483	1
CD13-CD201+ & CD13-CD201-	FN3K	0.53902	0.51387	0.835291	0.838297	0.978456	1
CD13-CD201+ & CD13-CD201-	LAMP5	0.265071	0.211614	0.685843	0.515398	1	0.806848
CD13-CD201+ & CD13-CD201-	PROC	0.634234	0.536139	0.966104	0.760814	1	0.959782
CD13-CD201+ & CD13-CD201-	CACNA2D2	0.372564	0.389393	0.82552	0.775772	1	0.961143
CD13-CD201+ & CD13-CD201-	TSSC2	0.601353	0.540923	1	0.885358	0.974474	0.860913
CD13-CD201+ & CD13-CD201-	NANOGP8	0.429124	0.456299	0.984897	0.799762	0.954935	1
CD13-CD201+ & CD13-CD201-	NCAPH	0.595131	0.587128	0.97405	1	0.991548	0.925501
CD13-CD201+ & CD13-CD201-	PTMA	0.557356	0.564799	0.908541	0.866749	1	0.989643
CD13-CD201+ & CD13-CD201-	SNHG3	0.444311	0.493849	0.745948	0.862911	1	0.908395
CD13-CD201+ & CD13-CD201-	DNM3	0.402856	0.505276	0.840183	0.77035	1	0.874602
CD13-CD201+ & CD13-CD201-	HOXD8	0.227023	0.298793	0.631748	0.691895	1	0.950637
CD13-CD201+ & CD13-CD201-	MDC1	0.523637	0.514158	0.907685	0.878417	1	0.971675
CD13-CD201+ & CD13-CD201-	MYLIP	0.45882	0.457628	1	0.890514	0.804666	0.88284
CD13-CD201+ & CD13-CD201-	RFWD3	0.589373	0.583852	0.885448	0.913301	1	0.985765
CD13-CD201+ & CD13-CD201-	EPB41	0.504614	0.621613	0.817441	0.912448	1	0.89991
CD13-CD201+ & CD13-CD201-	PFAS	0.585329	0.610418	1	0.962818	0.990891	0.96962
CD13-CD201+ & CD13-CD201-	STXBP2	0.584817	0.591523	0.916084	0.917121	1	0.946
CD13-CD201+ & CD13-CD201-	SMC2	0.464142	0.504512	0.915264	0.882732	0.924135	1
CD13-CD201+ & CD13-CD201-	TSPAN15	0.48229	0.50476	0.798756	0.802555	1	0.948102
CD13-CD201+ & CD13-CD201-	TMEM155	0.516156	0.494462	1	0.722787	0.898488	0.982627
CD13-CD201+ & CD13-CD201-	DOCK9	0.417817	0.491639	0.646635	0.733332	1	0.98423
CD13-CD201+ & CD13-CD201-	GADD45G	0.520562	0.465691	0.815937	0.875634	0.948716	1
CD13-CD201+ & CD13-CD201-	PPIH	0.424118	0.695238	0.781801	1	0.862828	0.984144
CD13-CD201+ & CD13-CD201-	DNMT3L	0.32424	0.32919	0.837055	0.560059	0.811393	1
CD13-CD201+ & CD13-CD201-	LMNB1	0.502918	0.543684	0.886071	1	0.992538	0.991771
CD13-CD201+ & CD13-CD201-	TMEM65	0.474059	0.59917	0.917778	0.671782	0.821141	1
CD13-CD201+ & CD13-CD201-	SPAG5	0.582853	0.576738	0.908583	0.919267	1	0.998767
CD13-CD201+ & CD13-CD201-	LEFTY2	0.387324	0.360958	0.814461	0.811345	0.995448	1
CD13-CD201+ & CD13-CD201-	ANO4	0.384216	0.465628	0.712614	0.837822	1	0.933105
CD13-CD201+ & CD13-CD201-	IL17RD	0.437092	0.433004	0.771814	0.800792	0.951442	1
CD13-CD201+ & CD13-CD201-	CD24	0.495848	0.496371	0.867424	0.858444	1	0.994631
CD13-CD201+ & CD13-CD201-	CCDC125	0.539275	0.573338	0.824245	0.894731	0.991901	1
CD13-CD201+ & CD13-CD201-	KDM7A	0.459868	0.576044	0.828149	0.976205	0.824612	1
CD13-CD201+ & CD13-CD201-	TUBB2B	0.558027	0.578732	0.990263	1	0.930323	0.96008
CD13-CD201+ & CD13-CD201-	CXCR1	0.490003	0.474046	0.790047	0.799752	1	0.866616
CD13-CD201+ & CD13-CD201-	SLC44A3	0.381133	0.409075	0.731569	0.65721	0.903183	1
CD13-CD201+ & CD13-CD201-	MT1E	0.446276	0.427572	0.667191	0.708148	1	0.971792
CD13-CD201+ & CD13-CD201-	PKN3	0.552371	0.531901	1	0.974668	0.908683	0.874939
CD13-CD201+ & CD13-CD201-	PCLAF	0.400082	0.500237	0.751639	0.686177	1	0.90831
CD13-CD201+ & CD13-CD201-	C7orf57	0.39171	0.484863	0.759971	0.705011	0.930773	1
CD13-CD201+ & CD13-CD201-	PNMA2	0.478753	0.45841	1	0.993805	0.889662	0.907486
CD13-CD201+ & CD13-CD201-	CYP2S1	0.392485	0.410925	0.963283	1	0.83621	0.810012
CD13-CD201+ & CD13-CD201-	SLC5A6	0.641039	0.620095	0.924948	0.965001	1	0.977849
CD13-CD201+ & CD13-CD201-	CHD7	0.415866	0.446116	0.867225	0.83512	0.936161	1
CD13-CD201+ & CD13-CD201-	SYT6	0.431305	0.422113	1	0.998914	0.815435	0.836044
CD13-CD201+ & CD13-CD201-	OCLN	0.427403	0.448861	0.812673	0.843526	0.980339	1
CD13-CD201+ & CD13-CD201-	FOXRED2	0.597264	0.573034	0.902569	0.942308	0.993713	1
CD13-CD201+ & CD13-CD201-	RBM14	0.633609	0.633306	0.918359	0.962901	1	0.978894
CD13-CD201+ & CD13-CD201-	DANCR	0.556007	0.559342	0.984621	1	0.992543	0.996039
CD13-CD201+ & CD13-CD201-	SUSD3	0.416379	0.402665	0.996256	1	0.896392	0.79046
CD13-CD201+ & CD13-CD201-	MND1	0.459296	0.490195	1	0.873306	0.948886	0.893061
CD13-CD201+ & CD13-CD201-	MT1L	0.53213	0.577634	0.910723	0.916997	1	0.863179
CD13-CD201+ & CD13-CD201-	DENND1B	0.313673	0.374837	0.823137	0.824809	0.988536	1
CD13-CD201+ & CD13-CD201-	GINS4	0.531252	0.547952	1	0.93084	0.982918	0.914099
CD13-CD201+ & CD13-CD201-	EXPH5	0.296334	0.403626	0.769467	0.815445	1	0.782418
CD13-CD201+ & CD13-CD201-	CCNB2	0.520275	0.545488	0.989047	1	0.922534	0.919153
CD13-CD201+ & CD13-CD201-	HES6	0.611945	0.566778	0.959518	0.815071	0.967914	1
CD13-CD201+ & CD13-CD201-	ARHGEF15	0.616505	0.557076	0.942289	0.960544	1	0.99243
CD13-CD201+ & CD13-CD201-	CDH1	0.336505	0.382011	1	0.958979	0.851164	0.76548
CD13-CD201+ & CD13-CD201-	CLEC2L	0.441688	0.479686	1	0.960194	0.92166	0.944372
CD13-CD201+ & CD13-CD201-	CDT1	0.554479	0.521692	0.999125	1	0.91614	0.880752
CD13-CD201+ & CD13-CD201-	CENPW	0.606398	0.617218	0.991921	0.920843	1	0.966686
CD13-CD201+ & CD13-CD201-	ZNRF3	0.56068	0.528355	0.816103	0.84393	0.876738	1
CD13-CD201+ & CD13-CD201-	MEOX2	0.450869	0.399152	0.847928	1	0.926718	0.911155
CD13-CD201+ & CD13-CD201-	KLF5	0.412936	0.40458	0.643101	0.698376	0.951875	1
CD13-CD201+ & CD13-CD201-	LINC00937	0.289503	0.324336	0.985533	0.523187	1	0.634898
CD13-CD201+ & CD13-CD201-	ZNF589	0.489202	0.525103	0.806077	0.785108	1	0.95131
CD13-CD201+ & CD13-CD201-	HELLS	0.662156	0.502395	0.994287	0.962827	1	0.892565
CD13-CD201+ & CD13-CD201-	FIGNL2	0.396822	0.465863	0.920242	1	0.954102	0.87852
CD13-CD201+ & CD13-CD201-	PDCL3P4	0.303482	0.419796	0.701022	0.747822	1	0.933457
CD13-CD201+ & CD13-CD201-	PDE7A	0.482894	0.517644	0.854149	0.914631	1	0.954621
CD13-CD201+ & CD13-CD201-	DCP2	0.395875	0.413247	0.731259	0.639814	0.94545	1
CD13-CD201+ & CD13-CD201-	HSPE1	0.570334	0.590033	0.919542	0.953104	0.971579	1
CD13-CD201+ & CD13-CD201-	RPS6KL1	0.603926	0.644097	0.958379	0.894372	0.952745	1
CD13-CD201+ & CD13-CD201-	SPC25	0.420019	0.567184	0.983957	0.839792	0.860632	1
CD13-CD201+ & CD13-CD201-	SLC25A33	0.47517	0.485457	0.838452	0.700445	0.854802	1
CD13-CD201+ & CD13-CD201-	SNCG	0.429984	0.424008	0.905488	0.876205	1	0.990632
CD13-CD201+ & CD13-CD201-	WDHD1	0.438906	0.452098	0.775601	0.689154	0.90681	1
CD13-CD201+ & CD13-CD201-	LOC653653	0.387364	0.447522	1	0.83823	0.977388	0.858924
CD13-CD201+ & CD13-CD201-	2001-03-01	0.419864	0.5742	1	0.959647	0.969739	0.875909
CD13-CD201+ & CD13-CD201-	SDHAP3	0.513328	0.472219	0.73403	1	0.853703	0.860526
CD13-CD201+ & CD13-CD201-	C19orf33	0.472108	0.455832	0.997823	1	0.76494	0.760003
CD13-CD201+ & CD13-CD201-	MCM2	0.602254	0.59654	0.974515	1	0.966697	0.972222
CD13-CD201+ & CD13-CD201-	NEURL1	0.576435	0.510299	0.820191	0.866616	1	0.946045
CD13-CD201+ & CD13-CD201-	TRIM71	0.330863	0.346546	0.736996	0.712425	0.921549	1
CD13-CD201+ & CD13-CD201-	MCM4	0.573051	0.584769	0.978088	1	0.984075	0.997838
CD13-CD201+ & CD13-CD201-	SLFN13	0.524962	0.526903	0.85577	0.853261	1	0.90625
CD13-CD201+ & CD13-CD201-	ANKLE1	0.472759	0.49319	1	0.948196	0.850405	0.744074
CD13-CD201+ & CD13-CD201-	PTPN6	0.369444	0.356692	0.886401	0.896114	0.948709	1
CD13-CD201+ & CD13-CD201-	SETSIP	0.527712	0.427726	1	0.8558	0.911499	0.982383
CD13-CD201+ & CD13-CD201-	ALG8	0.557059	0.574129	0.911731	0.918818	0.99303	1
CD13-CD201+ & CD13-CD201-	METTL7A	0.454288	0.482847	0.946047	1	0.861036	0.831965
CD13-CD201+ & CD13-CD201-	BUB1B	0.488944	0.544236	0.94954	0.831816	0.963295	1
CD13-CD201+ & CD13-CD201-	NUP107	0.453251	0.521273	0.76584	0.860478	0.954757	1
CD13-CD201+ & CD13-CD201-	TIMELESS	0.595497	0.583979	1	0.986128	0.978422	0.967699
CD13-CD201+ & CD13-CD201-	TDGF1	0.290992	0.30452	0.656348	0.664294	1	0.953707
CD13-CD201+ & CD13-CD201-	CTDSPL	0.525834	0.512654	0.98313	1	0.852756	0.81451
CD13-CD201+ & CD13-CD201-	SALL4	0.312048	0.323748	0.697161	0.665671	0.991981	1
CD13-CD201+ & CD13-CD201-	DLGAP5	0.392165	0.365881	0.674403	0.765807	1	0.913313
CD13-CD201+ & CD13-CD201-	ARID3B	0.500915	0.427522	0.826648	0.77142	0.999081	1
CD13-CD201+ & CD13-CD201-	RAD51AP1	0.428652	0.363352	0.699497	0.808469	1	0.8378
CD13-CD201+ & CD13-CD201-	POLE	0.595818	0.532804	0.978495	0.965627	0.965438	1
CD13-CD201+ & CD13-CD201-	E2F2	0.62604	0.515374	0.99795	0.899991	1	0.968907
CD13-CD201+ & CD13-CD201-	ZNF100	0.3997	0.355222	0.693549	0.714261	0.839323	1
CD13-CD201+ & CD13-CD201-	HOXD3	0.208923	0.275993	0.691206	0.705549	1	0.811228
CD13-CD201+ & CD13-CD201-	ACVR2B	0.578461	0.496223	0.875828	0.793411	1	0.968186
CD13-CD201+ & CD13-CD201-	CCDC88C	0.333436	0.324515	0.772788	0.79146	1	0.94702
CD13-CD201+ & CD13-CD201-	NUP54	0.625294	0.496731	0.96353	0.752196	1	0.806393
CD13-CD201+ & CD13-CD201-	CLSPN	0.516829	0.543803	0.891753	0.898493	0.942547	1
CD13-CD201+ & CD13-CD201-	DTL	0.502516	0.509109	0.794354	0.82034	1	0.887007
CD13-CD201+ & CD13-CD201-	CENPV	0.475917	0.45268	0.831453	0.83238	1	0.983645
CD13-CD201+ & CD13-CD201-	SLC29A2	0.622867	0.502274	0.993669	0.886	0.920755	1
CD13-CD201+ & CD13-CD201-	TDRP	0.467477	0.450815	0.726542	0.7206	1	0.990442
CD13-CD201+ & CD13-CD201-	MIR205HG	0.394858	0.44947	0.817327	1	0.920461	0.960409
CD13-CD201+ & CD13-CD201-	FAM124A	0.469771	0.46462	0.80377	0.772039	0.904735	1
CD13-CD201+ & CD13-CD201-	PLEKHA8	0.59478	0.652292	0.912287	0.996102	1	0.965488
CD13-CD201+ & CD13-CD201-	ZNF680	0.323885	0.319818	0.778526	0.722028	0.659565	1
CD13-CD201+ & CD13-CD201-	ZNF93	0.357124	0.326838	0.81559	0.803255	0.790234	1
CD13-CD201+ & CD13-CD201-	PTGFRN	0.552525	0.549077	0.846087	0.813151	1	0.986582
CD13-CD201+ & CD13-CD201-	GXYLT1	0.341339	0.415464	0.657864	0.659945	0.937045	1
CD13-CD201+ & CD13-CD201-	RAD51	0.467517	0.439401	0.911575	0.87951	1	0.975671
CD13-CD201+ & CD13-CD201-	C13orf42	0.368243	0.424565	0.89311	0.866623	0.99578	1
CD13-CD201+ & CD13-CD201-	MEST	0.415872	0.380022	0.669977	0.727372	0.894554	1
CD13-CD201+ & CD13-CD201-	PAICS	0.551968	0.604763	0.917338	0.940616	1	0.994207
CD13-CD201+ & CD13-CD201-	LSR	0.367912	0.358407	0.772828	0.753941	1	0.93866
CD13-CD201+ & CD13-CD201-	TRIML2	0.465141	0.464593	0.935989	1	0.857164	0.82724
CD13-CD201+ & CD13-CD201-	NEDD9	0.55459	0.560835	1	0.977587	0.93205	0.925614
CD13-CD201+ & CD13-CD201-	FAM78B	0.464358	0.387874	1	0.894903	0.775683	0.672316
CD13-CD201+ & CD13-CD201-	ENPP1	0.354793	0.376918	0.728322	0.779762	1	0.974355
CD13-CD201+ & CD13-CD201-	OLFML3	0.505583	0.499099	1	0.977719	0.878917	0.871746
CD13-CD201+ & CD13-CD201-	SLC35F2	0.494012	0.572631	1	0.941291	0.844377	0.927588
CD13-CD201+ & CD13-CD201-	PTPN3	0.516483	0.414947	1	0.825333	0.812991	0.812515
CD13-CD201+ & CD13-CD201-	MCM6	0.423055	0.519489	0.686646	0.787535	1	0.993644
CD13-CD201+ & CD13-CD201-	TET1	0.30117	0.385252	0.950775	0.962367	1	0.977305
CD13-CD201+ & CD13-CD201-	UPP1	0.594926	0.602213	0.983768	0.932275	0.995781	1
CD13-CD201+ & CD13-CD201-	FGD3	0.437505	0.419249	0.994988	1	0.77879	0.789127
CD13-CD201+ & CD13-CD201-	RHPN2	0.488407	0.537381	0.97332	1	0.938473	0.915684
CD13-CD201+ & CD13-CD201-	BCRP3	0.510206	0.399498	1	0.88202	0.768406	0.833229
CD13-CD201+ & CD13-CD201-	AURKC	0.278521	0.370229	0.788762	0.641093	0.678889	1
CD13-CD201+ & CD13-CD201-	SEMA4A	0.485405	0.532039	1	0.860766	0.932179	0.827338
CD13-CD201+ & CD13-CD201-	SNHG1	0.450334	0.517871	0.90579	0.918754	0.962693	1
CD13-CD201+ & CD13-CD201-	PLA2G16	0.518793	0.510723	1	0.999734	0.908673	0.89618
CD13-CD201+ & CD13-CD201-	ERCC6L	0.363693	0.49752	0.877873	0.931069	0.997206	1
CD13-CD201+ & CD13-CD201-	COL26A1	0.519378	0.445281	1	0.933803	0.748954	0.787547
CD13-CD201+ & CD13-CD201-	RND2	0.500949	0.449978	0.745378	0.735843	0.945459	1
CD13-CD201+ & CD13-CD201-	KIF20A	0.567498	0.614717	0.906069	0.991189	0.993963	1
CD13-CD201+ & CD13-CD201-	RPARP-AS1	0.436086	0.463398	0.962953	1	0.949719	0.972653
CD13-CD201+ & CD13-CD201-	ZNF620	0.265494	0.34465	0.619941	0.823063	0.831973	1
CD13-CD201+ & CD13-CD201-	HLA-DQB2	0.343093	0.301639	0.806828	0.610068	1	0.867868
CD13-CD201+ & CD13-CD201-	ZBTB44	0.496034	0.519923	0.893185	0.794946	1	0.895213
CD13-CD201+ & CD13-CD201-	POLD1	0.622363	0.582335	0.984307	0.977589	0.998316	1
CD13-CD201+ & CD13-CD201-	ZNF714	0.520579	0.52292	0.908139	0.837457	0.850336	1
CD13-CD201+ & CD13-CD201-	ST6GAL1	0.554257	0.576485	0.957889	1	0.955928	0.934393
CD13-CD201+ & CD13-CD201-	DUSP16	0.509109	0.495135	0.843054	0.833402	1	0.969102
CD13-CD201+ & CD13-CD201-	KLHL11	0.574137	0.490626	0.743908	0.859878	0.818096	1
CD13-CD201+ & CD13-CD201-	F11R	0.433084	0.453122	0.751124	0.794235	1	0.979508
CD13-CD201+ & CD13-CD201-	SMIM10L2A	0.514069	0.484486	0.848792	0.784901	0.956697	1
CD13-CD201+ & CD13-CD201-	AKR1C3	0.418658	0.556562	0.763731	0.7554	0.96579	1
CD13-CD201+ & CD13-CD201-	LINC02582	0.449776	0.423461	0.775372	0.752876	0.938045	1
CD13-CD201+ & CD13-CD201-	TNFSF9	0.522549	0.506474	0.983233	1	0.914435	0.913109
CD13-CD201+ & CD13-CD201-	HOXD9	0.393224	0.396922	0.736336	0.756113	0.861194	1
CD13-CD201+ & CD13-CD201-	BEND3	0.496074	0.443277	0.744173	0.79708	1	0.969914
CD13-CD201+ & CD13-CD201-	TBCD	0.614483	0.591075	0.929502	0.933096	1	0.997618
CD13-CD201+ & CD13-CD201-	CDKN2AIPNL	0.563995	0.59503	0.932948	0.880495	1	0.992711
CD13-CD201+ & CD13-CD201-	NUDT15	0.529281	0.567398	1	0.993214	0.87057	0.890157
CD13-CD201+ & CD13-CD201-	PEG10	0.445509	0.449573	0.953369	0.939148	0.977461	1
CD13-CD201+ & CD13-CD201-	LOC100287846	0.283954	0.402261	0.782753	1	0.934502	0.758057
CD13-CD201+ & CD13-CD201-	ZXDB	0.615798	0.573711	0.849804	0.933157	1	0.92632
CD13-CD201+ & CD13-CD201-	KCNMB4	0.405431	0.439322	0.74308	0.713936	1	0.984163
CD13-CD201+ & CD13-CD201-	L1TD1	0.388769	0.417779	0.791219	0.76778	0.890815	1
CD13-CD201+ & CD13-CD201-	ATAD5	0.375283	0.45359	0.837549	0.706424	1	0.955534
CD13-CD201+ & CD13-CD201-	NAT1	0.465884	0.431666	0.792435	0.76161	0.772387	1
CD13-CD201+ & CD13-CD201-	PTH1R	0.37547	0.427116	0.891636	1	0.868003	0.937978
CD13-CD201+ & CD13-CD201-	RBP1	0.380429	0.294088	0.686267	0.48921	0.806611	1
CD13-CD201+ & CD13-CD201-	LGR4	0.507322	0.503876	0.765243	0.796596	0.923961	1
CD13-CD201+ & CD13-CD201-	TTK	0.311971	0.515679	1	0.892178	0.822235	0.958119
CD13-CD201+ & CD13-CD201-	MARVELD2	0.508497	0.571994	1	0.906426	0.872088	0.898551
CD13-CD201+ & CD13-CD201-	MCM8	0.439469	0.495	0.903029	0.845603	1	0.977395
CD13-CD201+ & CD13-CD201-	VSIG10	0.491255	0.487321	1	0.941701	0.939563	0.942388
CD13-CD201+ & CD13-CD201-	RND1	0.436192	0.490633	0.903102	0.900967	1	0.918344
CD13-CD201+ & CD13-CD201-	ZNF486	0.496396	0.433971	0.818575	0.775473	0.84958	1
CD13-CD201+ & CD13-CD201-	SPINT2	0.422936	0.428797	0.859566	0.868581	0.968625	1
CD13-CD201+ & CD13-CD201-	RFC5	0.585347	0.555066	0.944268	0.874994	0.935145	1
CD13-CD201+ & CD13-CD201-	SCGB3A2	0.419125	0.458304	0.824648	0.855983	1	0.914541
CD13-CD201+ & CD13-CD201-	GCNT1	0.544941	0.563589	0.941637	1	0.932881	0.958667
CD13-CD201+ & CD13-CD201-	HNRNPA1	0.604377	0.634782	0.994993	1	0.991286	0.993042
CD13-CD201+ & CD13-CD201-	DAPK1	0.425236	0.460514	0.781453	0.751461	1	0.915783
CD13-CD201+ & CD13-CD201-	RMI2	0.619977	0.487242	0.867484	0.924927	0.791421	1
CD13-CD201+ & CD13-CD201-	HNRNPA1L2	0.571445	0.618059	0.921034	0.884829	1	0.993859
CD13-CD201+ & CD13-CD201-	PASK	0.600342	0.610562	1	0.964864	0.922113	0.99777
CD13-CD201+ & CD13-CD201-	CRACR2B	0.491756	0.491422	1	0.999542	0.967648	0.819854
CD13-CD201+ & CD13-CD201-	TCOF1	0.594642	0.574802	1	0.990265	0.919297	0.911697
CD13-CD201+ & CD13-CD201-	LAPTM4B	0.515326	0.549602	0.837468	0.872127	0.979937	1
CD13-CD201+ & CD13-CD201-	PIPOX	0.415814	0.458377	0.933338	0.847126	1	0.975144
CD13-CD201+ & CD13-CD201-	VRK1	0.459418	0.48578	0.816516	0.826136	1	0.922671
CD13-CD201+ & CD13-CD201-	HCAR1	0.390854	0.461987	0.737416	0.812856	1	0.84046
CD13-CD201+ & CD13-CD201-	GLS2	0.475282	0.532415	0.918886	0.86735	1	0.771571
CD13-CD201+ & CD13-CD201-	ATP2B1	0.404618	0.45784	0.865607	0.796364	0.974813	1
CD13-CD201+ & CD13-CD201-	MAP3K9	0.598653	0.549478	1	0.860199	0.918603	0.924945
CD13-CD201+ & CD13-CD201-	IGF2BP1	0.599072	0.536152	1	0.939878	0.94306	0.967261
CD13-CD201+ & CD13-CD201-	TDGF1P3	0.283806	0.309556	0.792195	0.701283	1	0.985904
CD13-CD201+ & CD13-CD201-	N4BP3	0.449341	0.461827	0.979161	0.933744	1	0.966177
CD13-CD201+ & CD13-CD201-	FANCD2	0.380514	0.453901	0.689536	0.837741	1	0.927359
CD13-CD201+ & CD13-CD201-	IQGAP2	0.243761	0.185109	0.538776	0.765579	0.73166	1
CD13-CD201+ & CD13-CD201-	CDC25A	0.525366	0.538151	0.948625	0.924568	1	0.970935
CD13-CD201+ & CD13-CD201-	XRCC2	0.400498	0.517113	0.896509	0.786269	0.806596	1
CD13-CD201-	PNCK	0.30125	0.285916	0.337856	0.250534	1	0.740269
CD13-CD201-	CHPT1	0.508181	0.507436	0.517673	0.508952	0.90733	1
CD13-CD201-	CHST8	0.26891	0.237556	0.210672	0.280173	1	0.79097
CD13-CD201-	TNIK	0.578605	0.372088	0.401233	0.493741	1	0.949343
CD13-CD201-	DHCR24	0.571147	0.585107	0.623654	0.623515	1	0.978642
CD13-CD201-	FGL2	0.24708	0.29859	0.242611	0.240416	0.906684	1
CD13-CD201-	WNK2	0.288331	0.277126	0.565009	0.528984	1	0.978755
CD13-CD201-	PAK1	0.526712	0.613461	0.594476	0.618126	0.931496	1
CD13-CD201-	SUSD5	0.619905	0.495041	0.53925	0.607551	0.986412	1
CD13-CD201-	ATP9B	0.601347	0.5739	0.573195	0.576214	0.96818	1
CD13-CD201-	ZNF385D	0.259598	0.486997	0.132282	0.188132	1	0.886124
CD13-CD201-	CA13	0.177008	0.297124	0.382587	0.461195	0.76694	1
CD13-CD201-	IGF2BP3	0.481585	0.489334	0.631502	0.583088	0.95508	1
CD13-CD201-	CACNA2D1	0.543602	0.543101	0.580066	0.432414	1	0.964414
CD13-CD201-	FAM234B	0.470385	0.422086	0.497473	0.499717	1	0.886291
CD13-CD201-	MET	0.368905	0.366002	0.409568	0.421505	1	0.950843
CD13-CD201-	NOSTRIN	0.263486	0.29729	0.499479	0.377815	0.902561	1
CD13-CD201-	HOXA1	0.455715	0.547029	0.610789	0.665199	1	0.946784
CD13-CD201-	CXADR	0.346363	0.412717	0.658064	0.620383	1	0.954813
CD13-CD201-	CCDC50	0.561252	0.599018	0.643025	0.624442	0.979564	1
CD13-CD201-	PHLPP2	0.482049	0.517995	0.635017	0.595005	1	0.941431
CD13-CD201-	BTNL9	0.292852	0.33675	0.468556	0.47148	0.980565	1
CD13-CD201-	AKAP7	0.376474	0.321169	0.508496	0.35548	0.965922	1
CD13-CD201-	MAP1LC3C	0.470931	0.592624	0.498598	0.541094	0.865048	1
CD13-CD201-	STK26	0.521436	0.305014	0.405996	0.518948	1	0.791882
CD13-CD201-	SOX21	0.20845	0.211655	0.517462	0.460372	0.839852	1
CD13-CD201-	UTRN	0.576118	0.602769	0.617609	0.646766	1	0.994615
CD13-CD201-	CYP2U1	0.499879	0.533821	0.551013	0.627046	0.990396	1
CD13-CD201-	CLC	0.0959445	0.125886	0.173492	0.245818	0.813094	1
CD13-CD201-	PTGDR	0.377384	0.356674	0.363528	0.307803	1	0.921364
CD13-CD201-	DLX2	0.34346	0.398095	0.417996	0.426414	1	0.801224
CD13-CD201-	DAB1	0.45458	0.461679	0.609055	0.579688	0.951084	1
CD13-CD201-	VWA5A	0.309599	0.379934	0.469739	0.490236	1	0.970875
CD13-CD201-	SERPINB9	0.244909	0.24392	0.330293	0.323132	1	0.947596
CD13-CD201-	RBPJ	0.475511	0.52509	0.567717	0.598398	1	0.956929
CD13-CD201-	DNAJA4	0.532674	0.578492	0.604132	0.645487	1	0.916198
CD13-CD201-	ZNF154	0.416441	0.538568	0.486011	0.532493	0.827231	1
CD13-CD201-	DRAXIN	0.449832	0.350011	0.516188	0.461187	0.990236	1
CD13-CD201-	SEMA3E	0.149493	0.24297	0.492794	0.563564	0.791886	1
CD13-CD201-	RFX3	0.382551	0.449895	0.347637	0.397555	1	0.925923
CD13-CD201-	HCRTR2	0.363185	0.273841	0.140327	0.322898	1	0.920142
CD13-CD201-	MMP16	0.338256	0.375306	0.280896	0.326787	0.975589	1
CD13-CD201-	CD36	0.287804	0.342551	0.242085	0.262004	1	0.918541
CD13-CD201-	ESRG	0.227764	0.239047	0.633325	0.6293	0.970562	1
CD13-CD201-	PLCL2	0.52411	0.606984	0.585533	0.670964	0.979691	1
CD13-CD201-	USP24	0.514681	0.568297	0.642915	0.649602	0.983302	1
CD13-CD201-	CDS1	0.205628	0.28922	0.472246	0.434626	1	0.882482
CD13-CD201-	ATP11C	0.415112	0.428269	0.449591	0.489418	1	0.957768
CD13-CD201-	OTUD6B	0.417227	0.446133	0.459534	0.499001	0.86582	1
CD13-CD201-	KBTBD6	0.526791	0.651069	0.586248	0.602304	0.931907	1
CD13-CD201-	DCLK1	0.275384	0.241391	0.499318	0.476499	0.951148	1
CD13-CD201-	MYEF2	0.411833	0.448343	0.507792	0.536581	1	0.90424
CD13-CD201-	DNMT3B	0.307225	0.300262	0.576491	0.55735	1	0.947695
CD13-CD201-	MMP15	0.41764	0.389948	0.666938	0.633946	0.995491	1
CD13-CD201-	SLC9A9	0.246009	0.247902	0.091254	0.163225	0.865385	1
CD13-CD201-	APOL4	0.527824	0.501536	0.431772	0.441062	1	0.93369
CD13-CD201-	SCML2	0.561064	0.400422	0.768266	0.344926	1	0.889634
CD13-CD201-	B3GALT5	0.333776	0.339599	0.618694	0.588253	1	0.954738
CD13-CD201-	PODXL2	0.474909	0.488954	0.504401	0.567596	0.923022	1
CD13-CD201-	CYP1A1	0.592437	0.496417	0.498738	0.474898	0.945796	1
CD13-CD201-	TACR1	0.512501	0.445366	0.389414	0.347677	0.842051	1
CD13-CD201-	C3orf52	0.471885	0.452135	0.514768	0.562234	0.914161	1
CD13-CD201-	CDH2	0.414709	0.437334	0.453264	0.459126	1	0.988645
CD13-CD201-	USP32	0.575199	0.591685	0.659764	0.648718	0.958124	1
CD13-CD201-	LOC400464	0.337443	0.520807	0.295137	0.336842	1	0.957413
CD13-CD201-	SIPA1L2	0.424371	0.526491	0.579558	0.627341	0.906689	1
CD13-CD201-	LRRC69	0.315841	0.200353	0.0724246	0.206863	1	0.718241
CD13-CD201-	PPARG	0.3231	0.322192	0.478074	0.472506	0.884876	1
CD13-CD201-	GCA	0.376115	0.626402	0.434508	0.345164	0.788856	1
CD13-CD201-	SLC10A4	0.365547	0.41657	0.319675	0.223954	0.858984	1
CD13-CD201-	TRPC7	0.458936	0.405557	0.673636	0.441648	0.872286	1
CD13-CD201-	FIRRE	0.407294	0.296456	0.502385	0.526238	1	0.916939
CD13-CD201-	TNNC1	0.413419	0.459256	0.595576	0.65073	0.934296	1
CD13-CD201-	IL31RA	0.351461	0.428073	0.248818	0.27952	0.975241	1
CD13-CD201-	ENAH	0.612953	0.557327	0.638075	0.62253	1	0.9977
CD13-CD201-	PLXNC1	0.450904	0.420072	0.42606	0.411744	0.955671	1
CD13-CD201-	LIPH	0.335438	0.343163	0.498163	0.587899	0.795722	1
CD13-CD201-	PRSS35	0.511369	0.53211	0.663614	0.607272	0.913702	1
CD13-CD201-	HLA-DQB1	0.385224	0.382994	0.640804	0.679507	1	0.976493
CD13-CD201-	OTX1	0.400398	0.370017	0.46601	0.44265	1	0.888405
CD13-CD201-	STON2	0.26488	0.286794	0.657756	0.639605	0.9769	1
CD13-CD201-	EPB41L1	0.44748	0.42275	0.602456	0.572602	0.983827	1
CD13-CD201-	USP9X	0.481265	0.499215	0.629019	0.655368	0.97964	1
CD13-CD201-	SPINK5	0.335881	0.42149	0.320717	0.419613	1	0.888808
CD13-CD201-	MEGF10	0.10473	0.148743	0.18867	0.209531	1	0.890433
CD13-CD201-	IFI27	0.380816	0.386955	0.385135	0.384516	0.994808	1
CD13-CD201-	LEFTY1	0.289204	0.194521	0.459896	0.483754	0.929326	1
CD13-CD201-	DUBR	0.525758	0.49863	0.746603	0.584787	1	0.98859
CD13-CD201-	GNAO1	0.163293	0.172121	0.231759	0.265991	0.899372	1
CD13-CD201-	MT1G	0.194932	0.186957	0.256442	0.26438	1	0.932861
CD13-CD201-	HCK	0.397867	0.415128	0.359224	0.376336	0.966419	1
CD13-CD201-	ZNF92	0.459878	0.352858	0.349472	0.507039	0.819057	1
CD13-CD201-	HID1	0.441314	0.327537	0.479347	0.479559	0.934412	1
CD13-CD201-	LEPR	0.290479	0.374859	0.308858	0.252698	0.944034	1
CD13-CD201-	TNFAIP6	0.3155	0.221625	0.173843	0.32152	1	0.890555
CD13-CD201-	ARHGAP42	0.461307	0.463207	0.592409	0.545346	1	0.940222
CD13-CD201-	PITX2	0.325619	0.360767	0.471997	0.434754	0.954849	1
CD13-CD201-	ARGFX	0.142963	0.248618	0.294439	0.329005	1	0.958302
CD13-CD201-	RALGAPA2	0.486001	0.456581	0.349797	0.325779	1	0.967592
CD13-CD201-	ZFHX4	0.477212	0.568029	0.551721	0.549878	0.968423	1
CD13-CD201-	FHDC1	0.340197	0.347034	0.489649	0.419601	1	0.89155
CD13-CD201-	ZNF107	0.409527	0.257479	0.573934	0.516398	0.97494	1
CD13-CD201-	ZNF417	0.382894	0.595318	0.649513	0.606993	1	0.927741
CD13-CD201-	RPAP3	0.544888	0.534905	0.666059	0.62755	1	0.973034
CD13-CD201-	IL23A	0.353154	0.36605	0.496561	0.469697	0.847213	1
CD13-CD201-	GAS2L3	0.456759	0.593558	0.486456	0.557159	0.999139	1
CD13-CD201-	PLA2G4A	0.303295	0.310172	0.366561	0.312758	1	0.877797
CD13-CD201-	BVES	0.61175	0.631564	0.536036	0.602149	0.987978	1
CD13-CD201-	ZNF649	0.492186	0.456607	0.678205	0.666676	1	0.998575
CD13-CD201-	SGK1	0.395966	0.424211	0.584483	0.627996	0.997638	1
CD13-CD201-	RHBDL3	0.459316	0.456032	0.300927	0.272652	1	0.807628
CD13-CD201-	SUPT3H	0.526271	0.454708	0.439693	0.438122	0.984087	1
CD13-CD201-	MAP7	0.259834	0.260573	0.44309	0.386848	1	0.880015
CD13-CD201-	C1orf115	0.30708	0.398013	0.423243	0.375852	1	0.90289
CD13-CD201-	MYCT1	0.220159	0.388879	0.341164	0.462858	0.775313	1
CD13-CD201-	HERC6	0.523717	0.557925	0.63676	0.62347	1	0.979419
CD13-CD201-	LIN7A	0.498657	0.542994	0.574921	0.476555	1	0.911037
CD13-CD201-	ROBO1	0.619546	0.622506	0.574571	0.599877	0.979505	1
CD13-CD201-	IL34	0.431879	0.392674	0.600219	0.607197	1	0.95186
CD13-CD201-	APAF1	0.551687	0.495031	0.70765	0.610256	0.972144	1
CD13-CD201-	AQP11	0.626523	0.421586	0.510134	0.549072	1	0.922049
CD13-CD201-	DPYSL5	0.192802	0.140757	0.240737	0.151807	1	0.960212
CD13-CD201-	ZDHHC22	0.32398	0.307754	0.407994	0.413486	1	0.945627
CD13-CD201-	KIF5A	0.498265	0.483662	0.468503	0.382097	0.904524	1
CD13-CD201-	C6orf141	0.273168	0.253383	0.507785	0.320247	1	0.926016
CD13-CD201-	NEGR1	0.380909	0.41489	0.362497	0.231017	1	0.92716
CD13-CD201-	NPR3	0.578992	0.532272	0.377518	0.344918	0.959787	1
CD13-CD201-	KIAA1551	0.321942	0.39795	0.489685	0.587819	1	0.938637
CD13-CD201-	ALPPL2	0.244896	0.269816	0.615159	0.59479	0.957332	1
CD13-CD201-	GALC	0.568537	0.649165	0.414367	0.428488	0.99097	1
CD13-CD201-	GSDMC	0.383591	0.363506	0.562502	0.484468	1	0.974258
CD13-CD201-	CD200	0.208683	0.24134	0.307696	0.346243	1	0.915856
CD13-CD201-	GALNT12	0.507717	0.538671	0.556209	0.744159	1	0.965588
CD13-CD201-	ATP1B2	0.359692	0.152288	0.281375	0.315303	1	0.645516
CD13-CD201-	CTH	0.426691	0.446174	0.598782	0.654442	1	0.995735
CD13-CD201-	TOX	0.384442	0.324475	0.405567	0.414122	1	0.900004
CD13-CD201-	GCNT2	0.237871	0.267817	0.536962	0.50409	1	0.924208
CD13-CD201-	GCH1	0.371289	0.377934	0.425337	0.348564	1	0.938406
CD13-CD201-	IRS2	0.630367	0.625066	0.50811	0.479309	0.961662	1
CD13-CD201-	GALNT7	0.500247	0.522581	0.587491	0.587566	0.971875	1
CD13-CD201-	ZNF551	0.43112	0.497282	0.561493	0.577452	0.709157	1
CD13-CD201-	HS3ST5	0.212623	0.1939	0.302445	0.312555	0.901536	1
CD13-CD201-	TRIM9	0.246753	0.232687	0.385008	0.408115	0.966895	1
CD13-CD201-	DDIT4L	0.471316	0.576822	0.493193	0.399954	0.773312	1
CD13-CD201-	SERPINB9P1	0.506854	0.316695	0.561212	0.456103	1	0.948258
CD13-CD201-	APOL1	0.564741	0.540645	0.3885	0.322535	1	0.963096
CD13-CD201-	PPM1E	0.322881	0.402782	0.429395	0.530017	0.877795	1
CD13-CD201-	MME	0.404435	0.43341	0.622848	0.665897	1	0.99991
CD13-CD201-	COL25A1	0.36858	0.348741	0.217327	0.255112	0.893189	1
CD13-CD201-	MT1X	0.356651	0.357071	0.613694	0.61074	1	0.934076
CD13-CD201-	ULBP1	0.559722	0.516411	0.555124	0.520806	0.826138	1
CD13-CD201-	TMEFF2	0.340448	0.275757	0.331487	0.289536	0.871526	1
CD13-CD201-	ZNF724	0.222458	0.353047	0.42405	0.538537	0.986764	1
CD13-CD201-	SP9	0.383505	0.313696	0.540679	0.597816	1	0.867647
CD13-CD201-	YES1	0.595799	0.582578	0.669298	0.625859	0.91828	1
CD13-CD201-	AADAT	0.383264	0.404722	0.400688	0.496679	1	0.982327
CD13-CD201-	C9orf135	0.272598	0.220359	0.424552	0.385244	0.999313	1
CD13-CD201-	PABPC4L	0.575877	0.464537	0.580675	0.491903	0.864346	1
CD13-CD201-	LYPLAL1-AS1	0.293747	0.31918	0.177656	0.206202	1	0.923642
CD13-CD201-	POU5F1P3	0.611906	0.556889	0.612567	0.604992	0.916742	1
CD13-CD201-	USP37	0.407561	0.449336	0.672993	0.495004	1	0.825116
CD13-CD201-	ELOVL4	0.537977	0.499545	0.473093	0.402631	1	0.947084
CD13-CD201-	SLC44A3-AS1	0.339047	0.436632	0.485826	0.569822	0.920159	1
CD13-CD201-	ANGPT1	0.307899	0.305638	0.263524	0.311378	1	0.945274
CD13-CD201-	STMN1	0.382836	0.527528	0.60554	0.710339	0.968141	1
CD13-CD201-	LSAMP	0.0995739	0.190947	0.253848	0.294305	0.781812	1
CD13-CD201-	SEMA6A	0.225993	0.247563	0.495658	0.502718	0.945063	1
CD13-CD201-	LINC01048	0.451115	0.561555	0.272071	0.4275	0.857902	1
CD13-CD201-	ARHGAP8	0.255642	0.280517	0.536716	0.562519	0.999518	1
CD13-CD201-	ZNF608	0.388974	0.417144	0.608185	0.651651	1	0.967983
CD13-CD201-	ADGRG6	0.516924	0.510927	0.559696	0.518052	0.970881	1
CD13-CD201-	SLC7A2	0.399738	0.515611	0.494961	0.447359	1	0.975839
CD13-CD201-	KDM4E	0.286988	0.244205	0.168132	0.230962	0.96937	1
CD13-CD201-	TPD52	0.352077	0.358204	0.591829	0.687845	1	0.962467
CD13-CD201-	LGALSL	0.334305	0.356147	0.491016	0.584801	0.966961	1
CD13-CD201-	ARMT1	0.388429	0.414371	0.588295	0.570619	1	0.893944
CD13-CD201-	DLL3	0.357197	0.314762	0.494188	0.495464	0.923004	1
CD13-CD201-	PHACTR4	0.505167	0.525409	0.524329	0.569376	0.977548	1
CD13-CD201-	VASH2	0.223784	0.220478	0.461343	0.34054	1	0.947708
CD13-CD201-	CCNO	0.415488	0.415196	0.433703	0.43973	1	0.994249
CD13-CD201-	ETNPPL	0.273989	0.129632	0.217131	0.0781761	1	0.832958
CD13-CD201-	AP1S3	0.423287	0.310998	0.580588	0.566017	0.850825	1
CD13-CD201-	KDR	0.19618	0.190688	0.280706	0.344989	1	0.993575
CD13-CD201-	GPC4	0.117966	0.121121	0.225311	0.260058	1	0.864504
CD13-CD201-	RGS5	0.363037	0.410671	0.473151	0.473819	0.973353	1
CD13-CD201-	PRKAR2B	0.519932	0.522146	0.580782	0.594473	0.980793	1
CD13-CD201-	SYT1	0.462855	0.494727	0.551739	0.531449	1	0.93956
CD13-CD201-	ASXL3	0.166597	0.231815	0.483755	0.445532	0.863727	1
CD13-CD201-	CD302	0.330986	0.380196	0.258218	0.305032	1	0.777396
CD13-CD201-	HMGN5	0.369364	0.308846	0.380792	0.439223	0.942995	1
CD13-CD201-	SERGEF	0.43092	0.477442	0.475107	0.464508	1	0.982101
CD13-CD201-	RNR1	0.373066	0.672988	0.437249	0.771432	1	0.913185
CD13-CD201-	TSPAN12	0.302024	0.212859	0.29112	0.407789	0.944939	1
CD13-CD201-	PHC1	0.367006	0.429281	0.516671	0.555605	0.903595	1
CD13-CD201-	ARHGAP18	0.4778	0.511589	0.457782	0.453756	1	0.973806
CD13-CD201-	PLCH1	0.314924	0.327806	0.523843	0.526983	1	0.716039
CD13-CD201-	APELA	0.0996415	0.166461	0.208391	0.258453	1	0.837412
CD13-CD201-	ESAM	0.485465	0.412083	0.561927	0.539647	0.887109	1
CD13-CD201-	INSM1	0.396356	0.372754	0.437101	0.392788	1	0.87286
CD13-CD201-	ACADSB	0.437155	0.570809	0.535639	0.6604	1	0.891843
CD13-CD201-	CEP78	0.438208	0.431374	0.640444	0.606538	0.8925	1
CD13-CD201-	LOC100506178	0.384931	0.41812	0.602593	0.410655	1	0.922195
CD13-CD201-	CDO1	0.414858	0.36564	0.5255	0.394331	0.917155	1
CD13-CD201-	ATP9A	0.570745	0.582397	0.584392	0.593701	0.992029	1
CD13-CD201-	HOMER2	0.466141	0.472813	0.461209	0.37323	1	0.959439
CD13-CD201-	AASS	0.370713	0.327535	0.605872	0.652818	1	0.999308
CD13-CD201-	POSTN	0.498154	0.543293	0.453637	0.490401	1	0.93408
CD13-CD201-	RAET1L	0.449962	0.451552	0.594558	0.677157	1	0.981304
CD13-CD201-	CCNJ	0.570456	0.453112	0.65477	0.650453	0.997328	1
CD13-CD201-	STIM2	0.631899	0.545122	0.602272	0.60971	0.981772	1
CD13-CD201-	SERPINI1	0.165093	0.218037	0.301475	0.149722	0.428971	1
CD13-CD201-	AK4	0.290462	0.35703	0.617555	0.632236	1	0.928307
CD13-CD201-	LIFR	0.298656	0.434053	0.392581	0.467802	1	0.783346
CD13-CD201-	MAGI2	0.521066	0.53285	0.369481	0.300267	1	0.838735
CD13-CD201-	TIAM2	0.457031	0.424421	0.642152	0.601653	1	0.968699
CD13-CD201-	FZD5	0.357765	0.352464	0.604043	0.602675	1	0.931166
CD13-CD201-	UCP1	0.146918	0.164647	0.392768	0.203788	0.932391	1
CD13-CD201-	TRIM17	0.454456	0.479253	0.631069	0.551421	0.988186	1
CD13-CD201-	FOXA1	0.121699	0.215199	0.231815	0.219339	1	0.929445
CD13-CD201-	CSGALNACT1	0.431526	0.495333	0.318396	0.418114	1	0.778393
CD13-CD201-	SMAD1	0.46507	0.489799	0.667643	0.669659	1	0.990305
CD13-CD201-	HOMER1	0.526829	0.345301	0.546038	0.553936	0.895545	1
CD13-CD201-	CNMD	0.272155	0.139981	0.163914	0.265609	0.808148	1
CD13-CD201-	FNDC5	0.681728	0.476575	0.491144	0.499262	0.907387	1
CD13-CD201-	CFAP53	0.525622	0.566348	0.536433	0.428163	1	0.983964
CD13-CD201-	SOWAHD	0.253487	0.219156	0.287307	0.316838	1	0.910046
CD13-CD201-	AGL	0.36657	0.31257	0.533099	0.53192	0.958427	1
CD13-CD201-	PALMD	0.400767	0.357803	0.327634	0.692552	1	0.948481
CD13-CD201-	MPP6	0.368037	0.411703	0.612703	0.649901	0.930445	1
CD13-CD201-	ELOVL6	0.411144	0.422441	0.557896	0.58962	1	0.976923
CD13-CD201-	SPTB	0.368139	0.388262	0.170877	0.15834	1	0.993071
CD13-CD201-	PURG	0.283066	0.300878	0.243949	0.342543	1	0.781839
CD13-CD201-	TRIM54	0.385981	0.412527	0.457315	0.4049	0.948789	1
CD13-CD201-	PID1	0.444959	0.42736	0.430482	0.418728	1	0.983791
CD13-CD201-	ALDH1A1	0.390491	0.506668	0.334563	0.393634	1	0.997282
CD13-CD201-	LINC02570	0.208743	0.192935	0.368802	0.453593	1	0.936739
CD13-CD201-	STRBP	0.223843	0.273353	0.504974	0.509386	1	0.929509
CD13-CD201-	SPINT1	0.373889	0.381513	0.609213	0.566451	1	0.977085
CD13-CD201-	ISM2	0.516487	0.338234	0.592681	0.594261	0.906516	1
CD13-CD201-	JAM2	0.554358	0.493773	0.363901	0.366885	0.97451	1
CD13-CD201-	SLC6A8	0.600108	0.584182	0.651577	0.6231	0.991284	1
CD13-CD201-	LRRC40	0.495598	0.527696	0.685973	0.614742	1	0.949551
CD13-CD201-	CA2	0.127527	0.179896	0.32223	0.236634	0.996702	1
CD13-CD201-	FOXI3	0.244094	0.235046	0.554661	0.59768	0.923854	1
CD13-CD201-	PAK5	0.245657	0.209761	0.294958	0.296481	1	0.98476
CD13-CD201-	STEAP2	0.634354	0.387309	0.267844	0.458124	1	0.994408
CD13-CD201-	GLDC	0.268643	0.165896	0.253	0.38363	1	0.909573
CD13-CD201-	AMDHD1	0.25588	0.238966	0.339537	0.28606	1	0.907708
CD13-CD201-	ST6GAL2	0.175183	0.227618	0.209828	0.233854	1	0.927091
CD13-CD201-	PLA2G7	0.18477	0.301905	0.261693	0.304484	0.970388	1
CD13-CD201-	GRPR	0.227705	0.252458	0.506127	0.547231	0.975247	1
CD13-CD201-	MIR600HG	0.297294	0.262483	0.558933	0.56275	0.871072	1
CD13-CD201-	LDLRAD3	0.549922	0.561688	0.608571	0.518881	1	0.917759
CD13-CD201-	ABHD12B	0.258448	0.294581	0.572682	0.383903	0.821395	1
CD13-CD201-	SEMA3D	0.175486	0.515953	0.360958	0.493171	1	0.937416
CD13-CD201-	MCC	0.548333	0.541873	0.470827	0.469354	1	0.958765
CD13-CD201-	MAP2	0.433629	0.451881	0.470062	0.469279	1	0.985175
CD13-CD201-	TNFRSF11A	0.269167	0.324776	0.365603	0.350722	1	0.984959
CD13-CD201-	PROM1	0.179115	0.19616	0.303286	0.346399	0.920468	1
CD13-CD201-	DYNC1I1	0.170906	0.152054	0.320421	0.35909	1	0.969169
CD13-CD201-	ZNF273	0.22915	0.274187	0.496118	0.542107	0.731533	1
CD13-CD201-	CELF2	0.355626	0.334904	0.564726	0.449839	0.768446	1
CD13-CD201-	GPAM	0.413654	0.413741	0.404994	0.459111	1	0.927121
CD13-CD201-	SERTM1	0.155678	0.117373	0.379819	0.305057	0.87712	1
CD13-CD201-	PDE4B	0.369742	0.485556	0.387409	0.385754	1	0.912793
CD13-CD201-	BRINP2	0.237022	0.220564	0.205243	0.173104	1	0.921307
CD13-CD201-	LINC00707	0.326049	0.422015	0.495424	0.625451	1	0.998244
CD13-CD201-	MAPRE2	0.474691	0.523439	0.531008	0.554348	0.992655	1
CD13-CD201-	LRRC8B	0.294315	0.292058	0.355331	0.440434	1	0.959741
CD13-CD201-	TMX1	0.614794	0.592672	0.583036	0.532039	0.988921	1
CD13-CD201-	GPC2	0.490478	0.549358	0.507777	0.510163	0.990483	1
CD13-CD201-	NKX1-2	0.447598	0.380786	0.411126	0.707025	1	0.908304
CD13-CD201-	TMEM108	0.116989	0.122024	0.186416	0.377367	1	0.942201
CD13-CD201-	LRRC1	0.430539	0.445388	0.539384	0.535136	1	0.966688
CD13-CD201-	TTYH1	0.253354	0.246344	0.379036	0.400272	0.937882	1
CD13-CD201-	ISOC1	0.411011	0.465133	0.500478	0.538773	1	0.966682
CD13-CD201-	HERC5	0.23629	0.266173	0.45485	0.399888	1	0.915536
CD13-CD201-	POU5F1P4	0.58756	0.553685	0.61473	0.586455	1	0.981205
CD13-CD201-	ACTG2	0.615089	0.583843	0.316792	0.313502	1	0.976461
CD13-CD201-	LINC01992	0.295246	0.28931	0.352902	0.471893	1	0.888399
CD13-CD201-	MT1F	0.280358	0.22671	0.321679	0.4967	1	0.99288
CD13-CD201-	SLC39A10	0.380684	0.323717	0.494334	0.524301	1	0.98515
CD13-CD201-	SPSB4	0.294462	0.228878	0.623151	0.625602	1	0.969945
CD13-CD201-	LINC00678	0.238063	0.242696	0.257409	0.295601	0.901753	1
CD13-CD201-	KLF15	0.318046	0.335922	0.465304	0.279748	1	0.981275
CD13-CD201-	LAMC2	0.286236	0.305173	0.605048	0.614562	1	0.971763
CD13-CD201-	FAM221A	0.265003	0.378066	0.38068	0.57965	0.746778	1
CD13-CD201-	QRFPR	0.259669	0.331862	0.343907	0.372581	1	0.757884
CD13-CD201-	PATJ	0.355629	0.425229	0.506079	0.506923	1	0.984227
CD13-CD201-	SCUBE2	0.535506	0.511572	0.463609	0.470069	1	0.966778
CD13-CD201-	CPS1	0.482287	0.700259	0.662883	0.619775	0.943439	1
CD13-CD201-	SOSTDC1	0.239772	0.24583	0.44588	0.455679	0.992907	1
CD13-CD201-	ATP10D	0.539525	0.555553	0.305939	0.356159	1	0.946237
CD13-CD201-	GALNT8	0.453958	0.4425	0.326427	0.321794	1	0.881904
CD13-CD201-	RIMS2	0.367216	0.278408	0.544368	0.573114	1	0.863936
CD13-CD201-	GSG1	0.265823	0.180644	0.21994	0.168506	1	0.944504
CD13-CD201-	RNF125	0.361321	0.363958	0.574805	0.609817	0.960636	1
CD13-CD201-	DMD	0.308787	0.372401	0.393451	0.474849	0.957066	1
CD13-CD201-	LINC00437	0.285626	0.251132	0.0430777	0.204122	0.860082	1
CD13-CD201-	STAMBPL1	0.490917	0.521063	0.418557	0.475245	1	0.955974
CD13-CD201-	FOXH1	0.279677	0.340668	0.558929	0.524656	0.93289	1
CD13-CD201-	NFYB	0.498016	0.653947	0.703476	0.554453	0.961685	1
CD13-CD201-	VEGFD	0.400592	0.466841	0.342832	0.319472	1	0.963515
CD13-CD201-	PCSK5	0.474738	0.444513	0.515662	0.698868	1	0.942756
CD13-CD201-	CCDC85A	0.586997	0.609819	0.409912	0.441247	1	0.944266
CD13-CD201-	IFIH1	0.507055	0.553536	0.277786	0.308841	0.849479	1
CD13-CD201-	EGLN3	0.273092	0.164598	0.577372	0.577522	1	0.853133
CD13-CD201-	POU5F1	0.59796	0.572306	0.592841	0.570327	0.995054	1
CD13-CD201-	PON2	0.530375	0.510248	0.585531	0.589108	1	0.912128
CD13-CD201-	ALG10	0.234212	0.391439	0.638573	0.395554	0.940433	1
CD13-CD201-	RRAGD	0.344925	0.351367	0.631661	0.634128	1	0.969699
CD13-CD201-	ZNF253	0.43297	0.449105	0.353099	0.62346	1	0.9984
CD13-CD201-	ATRNL1	0.341722	0.300943	0.271372	0.179575	0.879053	1
CD13-CD201-	SLC27A2	0.506508	0.291893	0.412509	0.390971	1	0.963667
CD13-CD201-	TMEM131L	0.520989	0.614578	0.464911	0.486189	1	0.886831
CD13-CD201-	NSG1	0.418758	0.415773	0.433087	0.356481	1	0.998065
CD13-CD201-	PLEKHG1	0.337264	0.332851	0.460938	0.455085	0.990388	1
CD13-CD201-	LPCAT3	0.447704	0.45013	0.63139	0.665459	0.998728	1
CD13-CD201-	CDKL5	0.570893	0.597799	0.509715	0.54703	0.936492	1
CD13-CD201-	HPSE	0.391301	0.41971	0.55102	0.454387	1	0.988614
CD13-CD201-	BMX	0.189731	0.215186	0.410281	0.386157	1	0.93019
CD13-CD201-	MT1H	0.231638	0.197185	0.247766	0.217871	1	0.930512
CD13-CD201-	AIG1	0.610955	0.59773	0.467844	0.48922	1	0.965864
CD13-CD201-	FAM9C	0.309345	0.202655	0.489114	0.36451	0.823455	1
CD13-CD201-	PFDN4	0.427173	0.406633	0.484475	0.452933	1	0.85396
CD13-CD201-	ZNF814	0.52991	0.493022	0.770641	0.58399	0.991812	1
CD13-CD201-	NLRP12	0.175762	0.176563	0.460747	0.488452	0.781768	1
CD13-CD201-	KCTD12	0.449529	0.43684	0.301386	0.291119	0.994382	1
CD13-CD201-	JPH1	0.236764	0.25378	0.339667	0.36127	1	0.981641
CD13-CD201-	LOC101928012	0.234089	0.289077	0.334418	0.538176	0.869176	1
CD13-CD201-	CERS6	0.353978	0.449408	0.509922	0.575648	1	0.964389
CD13-CD201-	PLPPR4	0.548223	0.550642	0.490896	0.523038	0.957648	1
CD13-CD201-	GUCA1A	0.352756	0.425469	0.64949	0.587672	1	0.972029
CD13-CD201-	GYG1	0.482144	0.533405	0.566528	0.599829	0.921623	1
CD13-CD201-	LONRF1	0.520751	0.445108	0.609951	0.567982	0.879962	1
CD13-CD201-	DPPA4	0.34969	0.218966	0.311989	0.522356	1	0.678148
CD13-CD201-	LIN28A	0.158949	0.117693	0.261589	0.259898	1	0.906432
CD13-CD201-	DNER	0.399442	0.309476	0.579315	0.604866	0.929528	1
CD13-CD201-	HIST1H2BH	0.35478	0.221017	0.382218	0.262958	1	0.62714
CD13-CD201-	TMTC1	0.509961	0.566317	0.545385	0.541707	0.993124	1
CD13-CD201-	PARD3	0.48703	0.606008	0.48725	0.527853	0.919423	1
CD13-CD201-	USP28	0.471057	0.511541	0.610996	0.685947	0.924704	1
CD13-CD201-	LINC01224	0.348294	0.215668	0.609631	0.542497	0.803155	1
CD13-CD201-	STRN	0.488869	0.468556	0.490843	0.557357	1	0.916926
CD13-CD201-	GAB1	0.348556	0.442783	0.504973	0.470828	0.905185	1
CD13-CD201-	UGT8	0.40933	0.361321	0.640999	0.590066	0.961641	1
CD13-CD201-	TBC1D23	0.531429	0.510229	0.477994	0.559723	0.884461	1
CD13-CD201-	CYP2J2	0.311913	0.240909	0.269403	0.312351	0.773891	1
CD13-CD201-	ZNF675	0.356579	0.315963	0.367206	0.517175	0.868227	1
CD13-CD201-	TMEM215	0.149977	0.310623	0.436843	0.375252	0.763749	1
CD13-CD201-	CRYBG1	0.581405	0.575859	0.500519	0.510337	1	0.96332
CD13-CD201-	USP44	0.0577367	0.191084	0.206307	0.194834	1	0.808252
CD13-CD201-	LHX9	0.243399	0.255681	0.32643	0.336908	1	0.985275
CD13-CD201-	CP	0.272508	0.271495	0.352757	0.435331	1	0.7934
CD13-CD201-	SLC17A8	0.216381	0.231462	0.610905	0.611167	1	0.946847
CD13-CD201-	FAM160A1	0.265994	0.28627	0.613024	0.62957	1	0.973477
CD13-CD201-	KAT7	0.449628	0.51369	0.541816	0.574493	0.996067	1
CD13-CD201-	CES1	0.105049	0.127932	0.17669	0.201684	0.854488	1
CD13-CD201-	ADD2	0.297728	0.298904	0.58205	0.570498	1	0.988482
CD13-CD201-	TUBB4A	0.31368	0.30669	0.607496	0.618929	0.976413	1
CD13-CD201-	GPAT3	0.38398	0.367503	0.623655	0.618683	0.974913	1
CD13-CD201-	ITGAL	0.291341	0.282204	0.556185	0.585003	1	0.92761
CD13-CD201-	SCN5A	0.344327	0.32879	0.535483	0.50629	1	0.91156
CD13-CD201-	THEMIS	0.16676	0.209493	0.354214	0.316336	0.805955	1
CD13-CD201-	SOX2	0.605148	0.599911	0.634334	0.607658	1	0.999335
CD13-CD201-	POU5F1B	0.609758	0.581182	0.574175	0.577726	1	0.986185
CD13-CD201-	ALPL	0.336982	0.318592	0.669746	0.648767	1	0.982543
CD13-CD201-	CMTM7	0.508773	0.506584	0.527342	0.558378	1	0.875454
CD13-CD201-	PARM1	0.233372	0.22351	0.339618	0.311303	1	0.98102
CD13-CD201-	ELMOD1	0.346926	0.328436	0.329253	0.266466	1	0.905398
CD13-CD201-	C2CD4A	0.382753	0.161489	0.368145	0.411168	0.902061	1
CD13-CD201-	ARTN	0.41904	0.425828	0.656236	0.623627	0.967776	1
CD13-CD201-	CCDC88A	0.599739	0.544999	0.639159	0.636804	1	0.996694
CD13-CD201-	MEF2C	0.418239	0.441812	0.243862	0.287173	0.845508	1
CD13-CD201-	GDF3	0.253807	0.278106	0.5268	0.568046	0.972406	1
CD13-CD201-	MOB3B	0.339755	0.295944	0.665247	0.63421	1	0.96364
CD13-CD201-	EXOC6	0.281043	0.377429	0.34193	0.520646	1	0.987313
CD13-CD201-	MYB	0.364521	0.43952	0.46961	0.412797	0.959926	1
CD13-CD201-	CTSC	0.549242	0.587466	0.63466	0.6748	1	0.955178
CD13-CD201-	APBA1	0.487704	0.473155	0.372552	0.357127	0.98019	1
CD13+CD201+ & CD13-CD201-	SEC23A	0.876007	1	0.560258	0.543279	0.877758	0.808963
CD13+CD201+ & CD13-CD201-	PLPP4	1	0.824672	0.359451	0.448275	0.774055	0.819142
CD13+CD201+ & CD13-CD201-	PTPRK	0.799717	0.756531	0.546848	0.567017	0.989467	1
CD13+CD201+ & CD13-CD201-	APOL2	0.779701	0.760512	0.447502	0.40281	1	0.975829
CD13+CD201+ & CD13-CD201-	RNF122	0.761937	1	0.513665	0.438559	0.787556	0.691689
CD13+CD201+ & CD13-CD201-	PANX1	1	0.931765	0.569118	0.484833	0.788314	0.859256
CD13+CD201+ & CD13-CD201-	KCNK2	0.827493	1	0.210389	0.244795	0.896567	0.812577
CD13+CD201+ & CD13-CD201-	CXCL3	0.853332	1	0.346197	0.28194	0.845974	0.836227
CD13+CD201+ & CD13-CD201-	PAM	0.792575	1	0.451084	0.483498	0.821228	0.823651
CD13+CD201+ & CD13-CD201-	HMOX1	0.991289	0.943849	0.526204	0.472795	0.91332	1
CD13+CD201+ & CD13-CD201-	MOXD1	0.729269	0.772072	0.27154	0.267845	0.996216	1
CD13+CD201+ & CD13-CD201-	CPXM2	0.675225	0.683234	0.364599	0.381733	0.978905	1
CD13+CD201+ & CD13-CD201-	FAT4	0.700335	0.721652	0.486979	0.467441	0.941151	1
CD13+CD201+ & CD13-CD201-	TMX4	0.82193	0.819623	0.441229	0.469576	0.98143	1
CD13+CD201+ & CD13-CD201-	PPP1R12B	0.942194	0.998162	0.60176	0.589306	0.961664	1
CD13+CD201+ & CD13-CD201-	NRP1	0.980429	1	0.456856	0.47218	0.945394	0.945751
CD13+CD201+ & CD13-CD201-	TRIM22	0.897803	0.97485	0.587597	0.614886	1	0.963723
CD13+CD201+ & CD13-CD201-	RAB8B	0.767854	1	0.51889	0.574352	0.951317	0.950933
CD13+CD201+ & CD13-CD201-	TCIM	0.765722	1	0.399132	0.385113	0.771671	0.705077
CD13+CD201+ & CD13-CD201-	PAPSS2	0.915453	1	0.322197	0.330716	0.782131	0.815846
CD13+CD201+ & CD13-CD201-	PLCB1	0.816387	0.922861	0.56125	0.532864	0.873047	1
CD13+CD201+ & CD13-CD201-	CNIH2	1	0.838588	0.189536	0.518756	0.85326	0.623624
CD13+CD201+ & CD13-CD201-	ADM2	0.901755	1	0.58642	0.49536	0.912948	0.873378
CD13+CD201+ & CD13-CD201-	SLC8A1	0.722176	0.743296	0.38112	0.428515	0.975001	1
CD13+CD201+ & CD13-CD201-	CD55	0.825285	0.795239	0.453598	0.460666	1	0.957558
CD13+CD201+ & CD13-CD201-	HTR1B	1	0.88512	0.500487	0.456818	0.898517	0.835348
CD13+CD201+ & CD13-CD201-	GNAZ	1	0.934002	0.355464	0.348373	0.835503	0.903494
CD13+CD201+ & CD13-CD201-	UCHL1	0.937016	1	0.609823	0.622982	0.945104	0.970236
CD13+CD201+ & CD13-CD201-	SLC16A7	0.840094	0.998084	0.302202	0.399149	1	0.861146
CD13+CD201+ & CD13-CD201-	KREMEN1	0.892625	0.897398	0.626785	0.595996	1	0.984058
CD13+CD201+ & CD13-CD201-	BTG1	0.824671	0.92334	0.49458	0.573684	0.917326	1
CD13+CD201+ & CD13-CD201-	ZNF148	0.822701	0.669704	0.568339	0.486442	0.707267	1
CD13+CD201+ & CD13-CD201-	AXIN2	0.812715	0.804556	0.552583	0.535216	0.951927	1
CD13+CD201+ & CD13-CD201-	TMX3	0.859178	1	0.571495	0.509008	0.92584	0.893453
CD13+CD201+ & CD13-CD201-	CNKSR3	0.916699	0.833674	0.430712	0.462168	1	0.955986
CD13+CD201+ & CD13-CD201-	BDNF	0.883258	0.985856	0.554168	0.600744	1	0.852528
CD13+CD201+ & CD13-CD201-	LIMCH1	0.881477	0.812158	0.434138	0.454644	0.987863	1
CD13+CD201+ & CD13-CD201-	DOCK10	0.812219	0.8231	0.644439	0.581611	1	0.996131
CD13+CD201+ & CD13-CD201-	ARL6IP5	0.938765	0.972312	0.607494	0.58796	0.991211	1
CD13+CD201+ & CD13-CD201-	GLUL	0.893937	0.913414	0.512075	0.510675	1	0.992395
CD13+CD201+ & CD13-CD201-	KLHL8	0.911307	0.738382	0.618337	0.561177	1	0.890457
CD13+CD201+ & CD13-CD201-	ANKRD50	0.713264	0.7024	0.518549	0.524974	0.983184	1
CD13+CD201+ & CD13-CD201-	BDH2	0.623341	0.896517	0.532933	0.584908	0.849755	1
CD13+CD201+ & CD13-CD201-	LTBP1	0.96032	1	0.409623	0.422075	0.895179	0.886211
CD13+CD201+ & CD13-CD201-	DPYD	0.819918	1	0.357307	0.286996	0.937585	0.827018
CD13+CD201+ & CD13-CD201-	HACE1	0.813653	0.73829	0.498293	0.51964	0.979934	1
CD13+CD201+ & CD13-CD201-	SYNE1	0.687772	0.705176	0.421379	0.452727	0.965149	1
CD13+CD201+ & CD13-CD201-	KCNQ5	0.795169	1	0.445192	0.511297	0.936166	0.998877
CD13+CD201+ & CD13-CD201-	HDAC9	0.875949	0.910613	0.584641	0.486892	0.917062	1
CD13+CD201+ & CD13-CD201-	SAA1	1	0.977004	0.203877	0.253036	0.64148	0.637759
CD13+CD201+ & CD13-CD201-	FAR2	0.533265	0.540773	0.352125	0.185268	1	0.687768
CD13+CD201+ & CD13-CD201-	SRPX	1	0.995045	0.65306	0.641102	0.978418	0.98615
CD13+CD201+ & CD13-CD201-	LRP12	0.901712	1	0.515545	0.602437	0.983009	0.911108
CD13+CD201+ & CD13-CD201-	NMI	0.90013	1	0.364362	0.674937	0.909331	0.905035
CD13+CD201+ & CD13-CD201-	TLR4	0.882042	0.816926	0.45114	0.430752	1	0.965569
CD13+CD201+ & CD13-CD201-	SLC43A3	1	0.889071	0.565213	0.539136	0.893422	0.873501
CD13+CD201+ & CD13-CD201-	2003-03-01	1	0.977333	0.45676	0.492079	0.965326	0.964345
CD13+CD201+ & CD13-CD201-	DSEL	0.860321	1	0.520446	0.527109	0.786841	0.823036
CD13+CD201+ & CD13-CD201-	CBLB	0.961763	0.952369	0.690559	0.598297	0.931125	1
CD13+CD201+ & CD13-CD201-	ALDH1A3	0.989983	1	0.301025	0.250508	0.656394	0.674311
CD13+CD201+ & CD13-CD201-	FETUB	0.821922	0.608686	0.478138	0.41961	0.861629	1
CD13+CD201+ & CD13-CD201-	ARHGEF6	0.61223	0.921452	0.434254	0.639007	1	0.845895
CD13+CD201+ & CD13-CD201-	LOX	0.686879	0.682738	0.28928	0.271069	0.975385	1
CD13+CD201+ & CD13-CD201-	FST	0.870251	1	0.615656	0.591573	0.927027	0.924238
CD13+CD201+ & CD13-CD201-	COL5A2	0.794153	0.758765	0.576351	0.55633	1	0.989437
CD13+CD201+ & CD13-CD201-	MORN4	0.949381	1	0.573704	0.571882	0.883701	0.878959
CD13+CD201+ & CD13-CD201-	APH1B	0.902809	0.946685	0.626726	0.515682	1	0.83388
CD13+CD201+ & CD13-CD201-	CXCL5	0.68309	0.734101	0.43037	0.493272	0.981012	1
CD13+CD201+ & CD13-CD201-	SEMA4F	1	0.93588	0.62372	0.64405	0.976768	0.9302
CD13+CD201+ & CD13-CD201-	DDX60	0.764909	1	0.335677	0.473276	0.853428	0.777278
CD13+CD201+ & CD13-CD201-	NTN4	0.917147	0.972021	0.609194	0.586965	1	0.961609
CD13+CD201+ & CD13-CD201-	NRCAM	0.80325	0.942954	0.358974	0.380611	0.956996	1
CD13+CD201+ & CD13-CD201-	CHUK	0.781269	0.839735	0.534488	0.664834	0.994174	1
CD13+CD201+ & CD13-CD201-	RASSF8	0.887705	0.888868	0.595957	0.474198	0.985825	1
CD13+CD201+ & CD13-CD201-	CRYL1	0.947901	1	0.544799	0.553141	0.903715	0.897725
CD13+CD201+ & CD13-CD201-	STX11	0.737641	0.866773	0.442441	0.414293	0.965368	1
CD13+CD201+ & CD13-CD201-	PTGS2	0.688306	1	0.346628	0.286519	0.753311	0.73876
CD13+CD201+ & CD13-CD201-	B2M	0.757282	1	0.435812	0.549604	0.74833	0.77195
CD13+CD201+ & CD13-CD201-	TM2D1	0.75571	0.749758	0.534862	0.452768	0.998465	1
CD13+CD201+ & CD13-CD201-	LIPA	0.623417	0.613679	0.403965	0.438071	1	0.952903
CD13+CD201+ & CD13-CD201-	HPS5	0.80078	0.767055	0.514057	0.531635	1	0.863783
CD13+CD201+ & CD13-CD201-	HAS2	0.703433	0.850976	0.634486	0.561777	0.957767	1
CD13+CD201+ & CD13-CD201-	TDRD7	0.693435	1	0.513758	0.538822	0.901246	0.899011
CD13+CD201+ & CD13-CD201-	COL10A1	0.93491	0.880182	0.27999	0.261547	0.995556	1
CD13+CD201+ & CD13-CD201-	ARMH4	0.941483	0.912941	0.504814	0.605274	0.885173	1
CD13+CD201+ & CD13-CD201-	MKX	0.907727	0.961414	0.252454	0.220923	1	0.800511
CD13+CD201+ & CD13-CD201-	COL24A1	0.735442	0.768039	0.287141	0.335724	0.878792	1
CD13+CD201+ & CD13-CD201-	CDH6	0.58042	0.68847	0.226538	0.204298	1	0.98984
CD13+CD201+ & CD13-CD201-	TMEM2	0.846015	0.995945	0.636541	0.655735	0.946954	1
CD13+CD201+ & CD13-CD201-	LAMA4	0.79467	0.791185	0.578247	0.571025	0.998563	1
CD13+CD201+ & CD13-CD201-	RNF157	0.786759	0.764194	0.437869	0.392999	0.956192	1
CD13+CD201+ & CD13-CD201-	HMBOX1	0.571677	0.778772	0.5175	0.497829	0.955113	1
CD13+CD201+ & CD13-CD201-	EFR3A	0.911204	0.920983	0.702114	0.585839	1	0.977262
CD13+CD201+ & CD13-CD201-	RND3	0.744182	0.785813	0.557973	0.600367	0.972354	1
CD13+CD201+ & CD13-CD201-	COL11A1	0.788998	0.767446	0.419194	0.408604	0.977658	1
CD13+CD201+ & CD13-CD201-	RBP7	1	0.908581	0.259268	0.473425	0.671398	0.776827
CD13+CD201+ & CD13-CD201-	GNG2	0.727335	0.789122	0.608867	0.550832	1	0.976039
CD13+CD201+ & CD13-CD201-	HACD4	0.979918	0.909272	0.423995	0.394104	1	0.939907
CD13+CD201+ & CD13-CD201-	PROS1	0.93091	0.850126	0.501973	0.476515	0.856456	1
CD13+CD201+ & CD13-CD201-	FAM213A	0.926924	0.826464	0.571331	0.63603	1	0.974441
CD13+CD201+ & CD13-CD201-	MLLT3	0.695442	0.740601	0.473083	0.524139	0.987576	1
CD13+CD201+ & CD13-CD201-	NRG1	0.684282	0.687196	0.473979	0.462392	1	0.967213
CD13+CD201+ & CD13-CD201-	IGFL2	0.862138	1	0.506316	0.545354	0.996088	0.950413
CD13+CD201+ & CD13-CD201-	CGRRF1	0.761327	0.994013	0.514259	0.339522	0.724158	1
CD13+CD201+ & CD13-CD201-	RHOBTB1	0.834912	0.958762	0.537859	0.688262	0.96757	1
CD13+CD201+ & CD13-CD201-	ADAMTSL1	0.783961	0.699567	0.293855	0.31206	0.99442	1
CD13+CD201+ & CD13-CD201-	ADPRHL1	0.876171	0.90452	0.527404	0.388884	1	0.857481
CD13+CD201+ & CD13-CD201-	MSANTD4	0.757871	0.902207	0.583537	0.598182	0.863801	1
CD13+CD201+ & CD13-CD201-	ABHD17C	0.707056	0.652629	0.484148	0.424196	1	0.927791
CD13+CD201+ & CD13-CD201-	KCNJ8	0.946358	0.785095	0.331277	0.339159	1	0.857309
CD13+CD201+ & CD13-CD201-	OSGIN2	0.673112	0.660683	0.454746	0.401298	1	0.812798
CD13+CD201+ & CD13-CD201-	AGA	0.688257	0.790563	0.562194	0.560825	1	0.870624
CD13+CD201+ & CD13-CD201-	SAMD5	0.852622	0.919044	0.36399	0.369985	0.930693	1
CD13+CD201+ & CD13-CD201-	SSBP2	0.939197	0.971575	0.498603	0.439812	1	0.723409
CD13+CD201+ & CD13-CD201-	SCN9A	0.902725	0.796855	0.347979	0.441444	1	0.830874
CD13+CD201+ & CD13-CD201-	CKAP4	0.986037	1	0.592998	0.593277	0.898484	0.921139
CD13+CD201+ & CD13-CD201-	STEAP1	0.668957	0.635067	0.187021	0.224802	0.970626	1
CD13+CD201+ & CD13-CD201-	ADIPOQ	1	0.886554	0.325775	0.374689	0.808257	0.824518

### Sheet: Expression in D16 cells
Supplemental Table S5B. Related to Figure 5 and S5. Expression of the genes differentially expressed among the D8 sorted populations in the D16- and D16+ G2 cells.Table includes the average expression in D16- or D16+G2 cells and the fold change in expression (D16+ G2/D16-).
CD13+CD201+ genes	AVG-D16-	D16+G2/D16-		CD13+CD201+ & CD13-CD201+ genes	AVG-D16-	D16+G2/D16-		CD13-CD201+ & CD13-CD201- genes	AVG-D16+G2	D16+G2/D16-		CD13-CD201- genes	AVG-D16+G2	D16+G2/D16-
CLMP	3.95014	3.85826		RFLNA	5.04848	0.475234		BCL2L12	14.9544	13.4824		PNCK	0.305877	4.04507
CREB3L1	7.09292	0.0128679		MMP2	349.167	0.0392124		E2F8	0.504242	#DIV/0!		CHPT1	3.56094	0.551982
CD44	105.815	0.0479819		PYROXD2	2.68678	1.47793		OTUD1	2.15589	0.59899		CHST8	5.15673	#DIV/0!
KCNMA1	8.238	0.083586		XPNPEP2	5.20144	0		UTP20	8.44064	5.55573		TNIK	6.08578	3.27179
SMARCD3	4.37506	0.0115104		THEM6	10.7533	0.0763427		TESMIN	1.27954	10.2604		DHCR24	150.166	4.64494
FIBIN	14.6084	0.0118216		AHDC1	1.48708	0.49669		PBX4	0.189658	0.891495		FGL2	0.0602808	#DIV/0!
ZHX3	2.71333	0.152949		TSTA3	73.4859	1.10159		VAMP8	64.547	10.5366		WNK2	4.25617	14.3163
ATF6B	0	#DIV/0!		HS3ST3A1	7.30891	0.168517		PRTG	2.4834	2.21841		PAK1	82.3995	14.5685
ITGA5	48.6669	0.140221		PADI1	0	#DIV/0!		PTPRR	18.8888	4.18154		SUSD5	1.39153	18.8409
HSPB1	61.4979	0.176404		ANKRD13B	0.333484	0.435218		RCBTB1	42.2411	4.39915		ATP9B	2.50508	0.665883
KCNG1	2.77451	0.0218415		DEPDC7	24.4873	0.48266		FRAS1	3.8214	2.86408		ZNF385D	1.68758	3.07026
DECR1	155.406	0.342635		KCNK6	5.11689	0.568649		RENBP	0.193937	#DIV/0!		CA13	0.562778	2.23029
ADAM12	8.43599	0.01578		PHLDA3	47.2169	0.741722		HIC2	5.77455	1.63946		IGF2BP3	15.7208	19.9828
CSPG4	6.77741	0.201884		DSP	18.2884	0.946548		DEPDC1B	16.8822	16.8724		CACNA2D1	3.56968	0.433741
PXYLP1	7.49154	0.307894		PDLIM2	68.224	0.105886		FNBP1L	25.8558	1.116		FAM234B	2.37506	3.82734
GJD3	0.241696	0.532641		UNC5B	25.0289	0.189868		REEP6	0.961504	0.222141		MET	3.0717	0.681171
TLN1	7.59647	0.685376		RHOF	3.00564	3.4665		LOC101927746	45.9274	2.2399		NOSTRIN	0.142039	0.151003
NTSR1	3.19686	0.0485885		HOXA13	4.09268	0.328158		SEMA4D	6.12243	1.69635		HOXA1	25.925	17.1271
LY6E-DT	#N/A	#N/A		FIBCD1	7.00046	0.195258		ITLN2	3.06895	4.52858		CXADR	100.987	570.299
ZEB1	35.8447	0.0370366		PCOLCE	426.071	0.0563263		SSH2	4.06039	1.3021		CCDC50	2.0257	0.317596
LINC00520	1.59396	0.005475		HES5	0	#DIV/0!		CASP6	36.739	3.05502		PHLPP2	1.3472	1.76811
CDK14	1.29292	1.91663		CDC25B	26.5271	0.169247		IGSF3	7.52592	0.97354		BTNL9	0.114241	#DIV/0!
SP140L	4.71745	0.240151		USE1	57.1706	0.134751		FLVCR1	26.1156	11.3511		AKAP7	22.3609	8.00808
SLC38A5	0.355918	0.0259624		ACVRL1	6.76565	0.0135625		CALB1	47.0541	8.43115		MAP1LC3C	5.18449	8.50374
ARRDC2	9.32987	0.304968		LIMS2	9.82983	0.168395		SUSD2	11.3018	1.03773		STK26	9.05694	470.389
SOD2	26.5433	1.33405		TGM2	221.171	0.00198689		NANOG	185.734	261.981		SOX21	0.423919	#DIV/0!
DIRAS1	0	#DIV/0!		EFNB1	11.1176	0.0874804		CEP135	7.86523	7.51633		UTRN	5.97185	1.13341
FGR	0.674953	0.381909		EPHA2	14.8788	0.182023		GINS3	8.01333	2.25043		CYP2U1	2.34345	2.23656
MSRB3	33.3239	0.0359931		TEK	21.6367	0.119543		UTF1	11.2839	28.0399		CLC	2.6199	3.89589
PDE1C	0.927035	0.12674		GRK5	8.96821	0.253308		ZNF182	4.58686	3.77719		PTGDR	0.457854	#DIV/0!
MIR4435-2HG	254.856	0.122058		UAP1L1	7.96328	0.296481		SFXN2	14.4406	17.6075		DLX2	0.191928	#DIV/0!
SLC12A8	0.825999	0.54108		VGLL3	2.04239	0.0588581		RFC3	82.0012	44.3755		DAB1	5.70575	170.485
EVC	3.56216	0.108275		PLK3	51.3499	0.268327		SFPQ	110.36	2.5249		VWA5A	4.01709	2.9749
LY6K	0.483913	0.648855		EML1	4.18923	5.6717		BRCA1	5.58233	9.87372		SERPINB9	160.361	336.371
TEAD1	11.0446	0.432439		GDPD5	0.747148	2.16619		GEN1	5.34324	5.08664		RBPJ	158.278	6.59827
FRY	3.30816	0.303671		CAVIN3	#N/A	#N/A		GINS1	31.0104	59.409		DNAJA4	1.03547	1.99409
SERPINF1	145.976	0.197532		HAGHL	1.37808	1.99214		NASP	205.927	14.9579		ZNF154	2.35801	4.15863
SUGCT	8.88895	0.349469		STARD5	6.08781	0.310542		CRYM	20.4354	3.16608		DRAXIN	21.9074	21.5511
EPS8	14.0465	0.015614		ITGB4	5.66454	0.0617571		FAM46B	25.9966	#DIV/0!		SEMA3E	0.73928	0.929433
SHC1	46.0248	0.292068		KRT13	0.0553374	12.478		CDC14A	0.98451	6.8155		RFX3	0.297387	0.838553
B4GALNT1	0	#DIV/0!		DPP4	31.1199	0.0248404		ANXA3	118.472	2.73306		HCRTR2	1.00857	#DIV/0!
GPR153	51.1878	0.01983		NCOR2	10.4172	0.445164		AP1S2	17.0189	0.769524		MMP16	2.06681	2.29435
ITGA3	1.92706	0.123776		NPC2	465.115	0.797423		ISL1	5.69302	0.683472		CD36	8.32882	19.4623
CMPK2	2.08517	0.350385		PLTP	15.5543	0.662763		DSCC1	39.8937	61.0632		ESRG	438.343	459.51
S1PR2	7.63386	0.157718		SLCO2A1	2.5913	0.313403		CALML4	2.42264	5.03647		PLCL2	31.3464	8.09948
RUNX3	1.86218	0.310947		SIPA1	6.19894	0.303526		FBN2	5.13567	0.162394		USP24	1.72005	1.19103
CDK20	3.93822	0.0711732		RARRES3	4.09876	0.620224		KIAA1958	1.78438	9.38958		CDS1	2.04964	17.5841
GLT8D2	65.9034	0.0439346		VAX2	0.858133	0.136017		MIS18A	46.8976	8.23295		ATP11C	107.97	21.3647
CNN1	0.0953366	10.5027		ULK1	34.0751	0.132124		ZNF43	6.62521	14.7394		OTUD6B	14.6851	3.03203
VKORC1	406.07	0.439619		FAM167B	0.762545	0.104705		HTR7	2.76666	1.50418		KBTBD6	5.90952	1.47507
TENM4	1.35255	0.35264		TMEM143	3.69233	0.685332		FOXE1	0.484288	#DIV/0!		DCLK1	3.50679	7.81513
TERF2IP	37.923	0.248174		ID1	363.052	0.557238		CACHD1	9.65688	2.40005		MYEF2	29.0313	76.6692
COL1A1	775.293	0.00262079		S100A5	7.7578	0		GAN	0.714676	3.21784		DNMT3B	80.8215	2327.87
HES1	95.569	0.169074		ADAM19	21.7257	0.0468236		MSH6	110.059	14.8491		MMP15	2.9152	9.37127
PDCD4	26.1044	0.169442		PAG1	2.96235	0.3089		GOLGA2P5	1.4451	2.40287		SLC9A9	0.0872851	#DIV/0!
PRR16	1.71089	0		LINC02035	0.376475	0.012614		HSPD1	1061.53	4.99509		APOL4	0.0852826	0.0241542
WDR45	104.67	0.398863		LRRC8A	66.6864	0.222769		B3GNT7	41.6764	19.1743		SCML2	0.796094	#DIV/0!
LTBP4	0.891645	0.115747		PAQR8	1.65417	4.40302		LLGL2	3.20835	2.23355		B3GALT5	0.947106	#DIV/0!
C16orf45	31.6	0.110588		PLCB3	1.11813	1.93606		FAM241B	#N/A	#N/A		PODXL2	0.475831	1.20728
GFPT2	65.8841	0.0586266		BACE2	1.29319	0.868202		LIM2	4.73632	#DIV/0!		CYP1A1	0.274631	#DIV/0!
FITM2	4.02198	0.0319219		RASSF5	3.68786	0.0277051		CARMIL1	0.850365	0.917187		TACR1	0.0330328	0.0475142
ARHGEF9	0.908805	0.803661		ZNF467	2.03059	1.49127		MEIS2	30.0199	1.72613		C3orf52	10.159	7.16087
BMT2	3.51674	0.560357		FLNC	2.3576	0.769685		TONSL	6.11434	4.86708		CDH2	65.7406	2.62221
BORCS7	16.8128	0.695983		NACAD	1.71999	0.305955		SKP2	26.4281	3.22394		USP32	4.63832	1.01457
SCUBE3	3.33438	0.148938		PTGES	30.1844	0.0297081		KLRG2	1.23881	1.14001		LOC400464	0	#DIV/0!
ABR	10.8111	0.137174		ARL4C	13.5653	0.040745		SLC2A3	185.211	12.6557		SIPA1L2	16.193	35.7282
PODN	0.529927	0.124841		NFIL3	4.03213	0.525213		MYO5B	2.51559	5.29683		LRRC69	0.238169	#DIV/0!
TLR8-AS1	1.65666	0.393289		VASH1	4.07532	0.0934394		ORC1	13.0816	6.83349		PPARG	5.5352	14.3426
IL17RC	0.0736743	0.571755		TBXA2R	6.70952	0.0228146		FAM102B	2.55982	4.97041		GCA	7.03018	11.0903
ROR2	6.22832	0.308993		ISL2	2.93024	0.0292588		CENPH	72.1651	25.1932		SLC10A4	4.68826	6.19584
GATA6	0	#DIV/0!		NEAT1	31.6353	0.201229		HMGN3	510.65	2.58423		TRPC7	0.05493	0.168546
VAT1L	0.310351	52.0555		SAC3D1	7.88963	1.0005		HOXD-AS2	2.08143	7.19687		FIRRE	3.45639	13.1486
GMPR	0	#DIV/0!		OSR2	15.0511	0.028716		PAX9	0.0373017	0.0490531		TNNC1	0.239442	#DIV/0!
C6orf15	0	#DIV/0!		MAMSTR	1.21395	0.0743329		NPR1	0.120007	1.13057		IL31RA	0.030979	0.333218
C3	1.23195	0.0819579		BST1	4.2747	0.292711		ZNF331	27.2248	4.2158		ENAH	9.92394	2.43714
CHST15	0.14046	24.254		LITAF	78.4063	1.33367		RIPPLY3	1.60835	12.0914		PLXNC1	0.984316	0.104818
RIN2	19.9286	0.0158852		TOM1L2	3.7433	0.073658		PRR22	0.343647	6.88527		LIPH	0.0802194	#DIV/0!
TMEM98	53.8821	0.611613		APLP1	3.39824	0.392758		EBPL	115.217	10.4718		PRSS35	2.83445	#DIV/0!
C1orf216	8.75069	0.0807079		TIAM1	2.55674	0.609805		FGD4	14.0516	2.41238		HLA-DQB1	0	#DIV/0!
BTN3A1	7.69645	0.103216		PERP	11.4094	2.54668		LOC401021	#N/A	#N/A		OTX1	1.06615	#DIV/0!
DGLUCY	#N/A	#N/A		FHL1	52.9614	0.0444508		CTSV	50.0754	931.793		STON2	17.1105	32.9581
DNM1	6.60297	0.0825499		MSX2	0.68563	1.24668		N4BP2	3.72195	1.99762		EPB41L1	3.53622	8.9406
GAS2L1	4.84812	0.772711		KRT17	97.8883	0.00821468		ZNF552	3.7277	4.64569		USP9X	30.9584	3.39485
SLC8B1	11.0686	0.021693		ZFP36L2	24.0218	0.999494		ARHGAP4	0.268117	#DIV/0!		SPINK5	1.27172	#DIV/0!
CD82	37.2325	0.0112922		VSIR	4.81553	0.00306647		ADGRL2	27.2741	11.3693		MEGF10	0.835763	#DIV/0!
TPCN1	1.17459	0.0824313		EGFL7	1.1736	3.45884		CDC6	59.9837	74.6028		IFI27	0.141238	0.000626849
PCBP4	4.91482	0.0872374		LINC00857	1.53488	0.0474534		MERTK	0.870088	2.47439		LEFTY1	326.402	430.057
P4HA3	10.4562	0		HS1BP3	2.30983	1.55627		SLC47A1	1.22974	1.48697		DUBR	2.34206	0.712243
ORAI3	37.9599	0.508274		ACCS	0.176109	1.14337		SAPCD2	34.3444	27.2132		GNAO1	0.170426	6.06771
MAFK	1.29512	0.0649414		LAMB3	12.7287	0.162328		WDR62	1.70359	8.91395		MT1G	1508.48	509.929
SH2B2	0	#DIV/0!		FAM110A	0.954286	0.353481		CLDN6	5.87157	#DIV/0!		HCK	0.0161595	#DIV/0!
ABHD2	3.15885	0.381225		RTL5	#N/A	#N/A		DHRS13	4.33864	3.12324		ZNF92	9.58627	14.0586
ALCAM	53.0964	0.0546023		SNAI1	0.562423	0		L2HGDH	1.75473	1.48778		HID1	0.757961	#DIV/0!
BDKRB1	1.87559	0		GJB5	1.39522	0		ZWILCH	50.651	4.8136		LEPR	0.192625	0.0862444
FAM162B	6.73361	0.138423		GUSBP1	26.0513	0.109353		MYBL2	64.062	105.913		TNFAIP6	0.843177	0.041865
EMILIN1	6.24848	0.00755445		ABTB2	1.03009	2.14963		PEX1	12.9888	5.124		ARHGAP42	0.540386	0.432041
DUSP5	8.05997	0.938595		WFDC21P	11.4883	1.54982		HOXD13	4.38807	14.4909		PITX2	9.85847	4.28285
COL18A1	43.9226	0.228135		SVIL	10.4306	0.88794		HOXD4	0.456352	3.18254		ARGFX	0.134398	#DIV/0!
TBC1D17	1.51097	0.627351		PXN	50.3727	0.677687		RCC2	109.487	3.93207		RALGAPA2	1.52959	1.61648
C14orf132	7.96178	0.165216		ZC3H12A	2.67654	0.498901		ALDH1A2	1.32197	0.0429423		ZFHX4	0.352238	0.195579
GCK	0.601878	1.41387		IGSF9	0.354957	0.521456		CEP85	7.41424	0.918309		FHDC1	3.13207	4.23591
ALAD	11.2616	0.186613		FKBPL	0	#DIV/0!		VWA1	13.2337	3.57153		ZNF107	10.664	32.8441
ASS1	476.695	0.00704745		SMAD7	29.0608	0.599392		WIPF3	8.20747	0.994516		ZNF417	1.71861	1.16047
TMEM59	182.551	0.16742		PROSER2	1.05724	0.356342		ALPP	0.00880536	#DIV/0!		RPAP3	11.7596	1.53959
LINC01679	0.0664349	0.575282		KLF2	1.1994	0.318433		MAD2L1	419.461	23.2164		IL23A	16.4667	#DIV/0!
EDNRA	15.7464	0.00762805		SDC4	7.19173	0.65925		ATP10A	0.743788	0.0803651		GAS2L3	2.65408	#DIV/0!
TMEM200A	13.1228	3.55565		RNF112	2.67041	2.39033		FAM169A	7.90547	44.708		PLA2G4A	0.481632	0.241306
TLCD2	1.23393	0.168158		ASIC1	0.0854091	0.0527442		NKG7	1.16132	0.602187		BVES	0.517938	0.17439
MRGPRF	3.73266	0.110671		NYNRIN	5.17765	0.219505		JADE1	21.8512	2.15976		ZNF649	63.2847	12.838
MMP24OS	#N/A	#N/A		SHISAL1	#N/A	#N/A		POLA1	6.18669	5.11198		SGK1	78.3619	1.05432
GRIK2	0.958017	0.0155366		HRCT1	1.15226	0.177054		TMPO	92.8407	15.298		RHBDL3	0.0826256	0.302964
PENK	0	#DIV/0!		MPP1	3.47463	5.39263		FLOT2	21.7965	2.11943		SUPT3H	8.39465	3.49276
CDK17	4.4836	1.70362		ADAMTSL4	0.0622425	2.06993		CDHR1	6.13171	7.85596		MAP7	4.85513	40.8283
APPBP2	7.21466	0.214908		GLIPR2	89.0924	0.0790038		MCM3	196.556	9.29418		C1orf115	1.9248	12.3888
OXTR	0.479908	0.1061		LYPD3	6.37021	0.21753		PPM1H	8.96268	25.2693		MYCT1	1.89959	#DIV/0!
CALHM5	#N/A	#N/A		SIPA1L3	0.474589	1.1827		LSM3	323.754	4.72399		HERC6	1.72211	0.144795
GNG12	25.9235	0.207855		PLEKHM1P1	0.475903	0.163662		RCOR2	1.51475	12.5637		LIN7A	1.30069	#DIV/0!
FENDRR	0.0483167	1.54012		ENTPD2	0	#DIV/0!		KDM1A	37.7415	1.48744		ROBO1	10.8924	0.818084
FGF1	0.237932	2.25488		WNT9A	0	#DIV/0!		CENPJ	7.6122	5.12658		IL34	0.871372	#DIV/0!
COL7A1	39.5216	0.0226801		IER5L	2.39955	0.2427		C2CD4C	0.685454	7.33663		APAF1	0.732953	0.6832
NANOS3	0	#DIV/0!		GAMT	28.4344	0.29674		SLC25A13	40.918	3.08444		AQP11	7.89507	18.0764
CLEC3B	0	#DIV/0!		SNTA1	3.29755	1.28575		TMEM170A	8.83484	3.8431		DPYSL5	0.355	6.16899
VSIG10L	2.42429	1.3196		ELF4	0.937073	0.00565446		VANGL2	12.7338	78.9733		ZDHHC22	12.0642	27.9632
TTLL11	0.561074	0.0772505		FAM129B	8.81448	0.0764454		LCK	9.28507	#DIV/0!		KIF5A	0.358192	#DIV/0!
PLA2R1	1.88259	0.0554582		TBX1	0.508016	0.343119		FANCA	9.41699	24.0662		C6orf141	2.91606	#DIV/0!
LYSMD2	1.88552	0.184526		ABI3BP	23.0949	0.00493344		GVQW3	#N/A	#N/A		NEGR1	0.349259	0.726805
UBE2L6	87.6461	0.0760601		MYO18A	1.16076	0.180837		SLC16A9	4.38986	0.769197		NPR3	0.00210778	0.00603791
ITPRIPL2	9.27233	0.140156		BMP2	5.83461	0.279646		TPTEP1	0.398522	#DIV/0!		KIAA1551	25.1687	4.39826
ENHO	0.147298	20.0238		TIE1	0.645034	0.0992988		ZNF587B	8.62343	10.1591		ALPPL2	0.0383869	#DIV/0!
ADAMTS2	14.9056	0.0176952		BMP4	80.6717	7.34909		LRRC2	2.33622	4.14901		GALC	0.866082	0.31461
LZTFL1	4.57793	0.750908		AGFG2	0.292962	0.637406		CWF19L1	8.58611	1.85537		GSDMC	0	#DIV/0!
TCF4	67.7716	0.187313		FMOD	4.07527	0.00980415		ANK2	3.7774	1.37576		CD200	66.5207	273.478
PSG4	0	#DIV/0!		GRHL3	5.73068	0.0223679		KIF4A	9.79179	#DIV/0!		GALNT12	2.12	2.3543
SLC9A3	0.386628	0.542615		HHIPL2	2.41921	0.753561		SNRPD1	223.182	4.57629		ATP1B2	4.85981	40.5682
ALDH1L2	6.54757	0.0489184		JCAD	#N/A	#N/A		SET	442.908	4.8073		CTH	13.602	0.788221
PCSK6	3.4315	0.172155		CDH11	176.278	0.0315807		PHKA1	2.86739	5.31295		TOX	1.48166	0.594376
PHF1	0	#DIV/0!		CXXC5	110.366	0.854863		KRT8	707.098	17.4811		GCNT2	162.079	200.045
GIPR	0.387174	0.428253		SLC31A2	7.41278	0.147608		HASPIN	#N/A	#N/A		GCH1	3.35857	1.47491
PALM2-AKAP2	0.339487	0.831319		LRRC8E	0.555265	0.0801965		MYCL	7.06674	4.78441		IRS2	2.28613	0.683554
RABEP2	1.55827	0.220747		PRKAG2	3.53431	0.518119		RAB15	18.5153	14.7151		GALNT7	27.1594	2.17504
C11orf68	13.1976	14.0238		RAB36	0.428919	1.76189		BARD1	20.1895	6.86968		ZNF551	4.68629	11.0287
IL27RA	10.7776	0.982563		MALL	1.08939	0.073107		PHGDH	348.579	1.40805		HS3ST5	1.80696	10.9227
CPAMD8	3.21209	0.0607183		IL10RB	40.8407	0.0142858		XPO4	9.01686	4.36561		TRIM9	0.119232	#DIV/0!
NDNF	3.24964	0.48726		MIAT	25.8434	0.0559323		EPS15	5.2952	0.76572		DDIT4L	5.45524	8.08127
PTGER1	0.678872	0.381428		SLC35F3	0.0670319	5.14757		CASC10	1.21076	#DIV/0!		SERPINB9P1	0.0657018	#DIV/0!
TNFSF12	1.09716	0.293119		TSPAN2	16.1907	0.0195382		ZNF296	4.71227	14.7236		APOL1	0.0197004	0.00588556
DUSP18	3.36796	0.305736		PIEZO1	10.8422	0.0687119		MATN3	11.5827	6.27337		PPM1E	0.0397344	0.0498714
FN1	504.837	0.123061		DUSP10	1.17838	1.23158		SEPHS1	111.939	16.7793		MME	2.21635	0.746238
RSU1	94.8099	0.650974		S100A11	4395.82	0.286326		B3GALT5-AS1	22.3465	3.8665		COL25A1	9.2634	#DIV/0!
AHR	4.43602	0.448305		CPZ	13.0246	0.0536338		MCM10	35.7356	1187.39		MT1X	4196.25	58.1747
CBX6	6.68579	0.232655		BLVRB	83.5458	0.845704		PRPS1	26.3667	3.87838		ULBP1	0.220617	0.0247826
VAMP4	2.37921	0.429802		PRRX2	28.1884	0.321844		GNG4	1.28261	1.12969		TMEFF2	0.423164	1.11751
PHACTR1	0.0770321	2.29493		TRIM47	11.4329	0.163381		TSPAN33	4.5046	171.87		ZNF724	3.98925	#DIV/0!
IRX3	1.54833	0.687452		GADD45B	85.9546	0.148878		SLIRP	3015.58	3.83158		SP9	0.586175	#DIV/0!
PLPP7	2.38535	0.0559629		ADAMTS12	24.1897	0.452083		FRAT2	37.889	10.1233		YES1	24.6464	2.43728
ELFN1	0.317793	4.16865		BIN1	29.7412	0.135307		MCHR1	3.42669	#DIV/0!		AADAT	7.21606	1.5751
ARID5A	5.02263	0.312216		MIR4697HG	2.02208	10.3212		CD83	16.8859	0.401881		C9orf135	139.738	#DIV/0!
LOXL1	24.7199	0.0465511		AJAP1	2.48135	0.166151		IL18	0.648805	0.197276		PABPC4L	0.53742	0.655667
IQSEC2	1.45009	2.86799		PCSK1N	1.36725	2.04055		ZNF101	37.2004	22.3306		LYPLAL1-AS1	0	#DIV/0!
PLXNB3	0	#DIV/0!		EEF1A2	1.75096	0.0231054		RUNX1T1	12.7813	1.44297		POU5F1P3	15.6847	37.4417
SH3PXD2A	38.0943	0.0184192		RIN1	5.89021	0.259071		TICRR	11.8794	47.4563		USP37	2.97089	1.84929
SORCS2	1.6136	0.248722		C9orf116	12.1154	0.306295		CHTF18	3.16021	8.05093		ELOVL4	4.72792	1.60945
PGM2L1	4.28274	4.68067		SPEG	0.789394	0.591577		CHDH	2.48667	3.06582		SLC44A3-AS1	#N/A	#N/A
PRRX1	14.6289	0.49117		SLCO4A1	12.8059	0.215184		TRAIP	12.7636	298.717		ANGPT1	18.7308	1.21039
GAA	9.62268	0.163705		TGM1	2.1278	0.0911017		SMS	226.764	6.415		STMN1	1767.28	10.8388
ECE1	21.4187	0.271546		IL19	17.0237	0		CDCA7	22.0306	12.202		LSAMP	0.569232	61.2597
IDS	30.5163	0.186916		HES2	1.31307	0.0212181		RIMKLB	25.3584	3.60959		SEMA6A	132.579	2214.4
OLFML2A	2.16085	0.0652749		RHOD	46.6626	0.0669568		MCM5	72.0454	11.2496		LINC01048	0	#DIV/0!
DYRK4	99.8689	0.176372		PPP1R13L	11.5946	0.2827		HRASLS5	5.8206	3.1529		ARHGAP8	11.6483	#DIV/0!
ZNF667	0.239489	843.174		TUBA4A	15.9071	0.638741		PODXL	104.425	2.98498		ZNF608	2.88651	1.82335
PAX8-AS1	2.98764	0.692096		CITED2	1.21311	1.91667		PDE4D	0.689227	0.380137		ADGRG6	1.22558	0.372115
CDSN	0.273258	0		SIAH2	15.3752	0.309465		GRTP1	7.53904	39.3145		SLC7A2	6.87819	74.8022
MAP3K7CL	3.61091	0.0916876		TMEM158	15.5971	0.298424		ASRGL1	28.9817	9.41015		KDM4E	0.0804969	#DIV/0!
AHRR	2.58321	0.745538		STN1	14.8687	0.190304		CDC20	117.072	34.7909		TPD52	13.8963	98.464
ZDHHC11B	#N/A	#N/A		CSDC2	3.77988	0.0113005		PRAP1	0.648647	#DIV/0!		LGALSL	4.34808	3.36028
SLC17A9	15.3881	0.148861		COTL1	94.1291	0.722756		FGFR4	18.4432	#DIV/0!		ARMT1	299.651	6.21324
UBTD1	26.8759	0.257344		TMBIM1	30.6067	0.100609		HPGD	35.688	2.74886		DLL3	5.93146	6.66646
SOX9	1.4474	0.834967		HOXA11-AS	15.63	0.798334		RTP1	12.3043	267.473		PHACTR4	10.2577	1.48975
IER3	0	#DIV/0!		SESN3	5.29064	0.462986		NDC80	93.3148	16.3411		VASH2	35.4676	43.956
PITX1	2.63617	0.530328		BATF2	0.783258	25.7164		ARHGAP19	2.92378	1.4235		CCNO	1.86746	0.798088
VSTM4	2.92764	0.0839191		CRABP2	452.185	0.0705445		TFRC	47.3948	2.24601		ETNPPL	4.38308	5.44198
PDGFRB	38.0906	0.011895		PLXNA2	4.67808	0.0690836		CEP72	3.23518	5.53233		AP1S3	1.39614	11.8329
FOXL1	0.6662	0.184832		PCDH1	4.81789	3.17824		RBPMS2	56.7435	98.3232		KDR	4.08089	#DIV/0!
CTSB	1121.91	0.0323059		KRT80	0.415445	0.046918		SGO1	47.8425	79.4109		GPC4	11.8291	51.2745
ZFP36	15.3149	1.40198		PALM	8.75963	0.10394		ITPR2	6.89451	1.5197		RGS5	36.0561	3.15737
SIRT2	24.272	0.0480158		FAM83G	0.199952	2.07796		TNFRSF8	3.97083	13.7033		PRKAR2B	43.577	33.1165
NTM	22.1181	0.00193141		LSP1	1.8044	0.0989161		NPIPB3	0.191633	0.136386		SYT1	18.2113	1.38068
TTC3	52.3343	0.203361		OPTN	58.1352	0.134986		KCNIP1	0	#DIV/0!		ASXL3	0.710872	#DIV/0!
EEPD1	0.293423	4.32595		NGEF	16.1819	0.0119964		BUB1	116.387	114.166		CD302	0.248593	0.173201
NGFR	1.09249	0.391892		FAM86C2P	0.189578	2.85073		MYLPF	0.579611	0.401348		HMGN5	12.7775	3.87427
SLC2A10	5.62276	0.125051		RBP4	4.758	0.344757		RNF138	19.3432	3.17511		SERGEF	18.0791	0.409863
LINC00960	0.0812674	0.228693		S100A4	2208.11	0.0118439		HOXD1	12.1806	1.4397		RNR1	154023	21.2748
SLURP2	#N/A	#N/A		FRMD8	19.2773	0.46288		PCSK9	21.1376	1.74101		TSPAN12	4.56495	18.7096
FYN	9.63548	0.829777		IGF2	93.4123	0.0164576		MAGI1	2.88218	1.61367		PHC1	29.2371	10.364
YPEL5	90.921	0.446009		ISLR	59.1507	0.0155177		POLQ	12.3241	1951.94		ARHGAP18	55.6816	3.25575
LXN	76.0875	0.145843		CLIC3	45.7985	0.0264079		GBX2	12.4068	122.052		PLCH1	1.93014	0.418728
GSDME	#N/A	#N/A		ICAM4	0.371657	1.60879		GAL	48.7179	1.08527		APELA	3.71454	225.506
UCN2	14.2751	0		STARD10	4.13344	0.321515		SLC14A2	9.48641	8.46142		ESAM	1.24562	3.2306
TANC2	1.62892	0.36009		ANKH	43.1355	0.0945968		GYG2	5.98112	23.44		INSM1	2.41793	5.04948
RCAN1	5.14159	3.87279		P2RY6	0.102372	0.445919		PCYT1B	0.887028	6.61559		ACADSB	1.37207	0.57172
BRSK1	0.445084	0.878147		PLAT	133.844	0.0515874		FOXO1	10.7915	3.71863		CEP78	8.08486	1.87955
NAB2	12.3672	0.0755462		MTMR9LP	23.9106	0.340632		SLC7A8	9.2969	3.20544		LOC100506178	0.457832	1.03065
DCLK2	1.86036	0.103252		IQCE	4.6107	0.241721		SHMT1	23.7225	13.441		CDO1	6.62843	2.02104
CYB5R4	10.7329	0.341979		EGFR	0.946575	0.667315		FILIP1	2.40821	3.60984		ATP9A	1.046	0.194016
DPP7	23.7133	0.010457		S1PR1	15.0224	0.0806597		TRIP13	41.2588	15.1901		HOMER2	3.29055	0.343888
NFKBIZ	9.16836	0.267635		CAPN2	92.8292	0.031219		JHDM1D-AS1	0.763049	1.58927		AASS	127.274	38.4495
DPYSL4	1.67457	0.567149		ARHGAP27P1	1.08917	0.237337		TROAP	16.0342	5.51849		POSTN	18.7153	0.345646
ANTXR1	51.3431	0.114347		ST6GALNAC4	28.0332	0.0942239		HMGB2	554.906	16.864		RAET1L	0.117958	0.0784538
ETV7	1.6366	0.371607		IGFBP6	412.588	0.0399131		LPAR2	18.2488	13.1159		CCNJ	5.80809	5.5131
TNFRSF1A	18.4063	0.717376		SDC1	23.7139	0.240144		NRROS	0.357927	#DIV/0!		STIM2	1.29438	0.361022
ACADVL	69.3765	0.265076		MELTF	5.82376	0.0789363		CHMP4C	34.8277	21.1237		SERPINI1	2.04811	0.293357
PRRT1	0	#DIV/0!		LGALS3	292.85	0.0865928		EPCAM	51.8705	58.9864		AK4	111.431	28.7443
XAF1	17.2647	0		KIAA1671	1.14339	0.50745		CLDN19	1.68716	13.0906		LIFR	1.24578	1.62312
HBP1	61.2564	0.489798		NECTIN4	7.99144	0.298804		HAGLR	1.44651	1.8118		MAGI2	3.82789	172.132
PLA2G4C	0.255451	0		AGPAT2	13.2322	0.792337		TEAD4	16.0048	5.60873		TIAM2	3.10413	0.811676
HS3ST6	2.12537	0.0117331		RHOB	25.4493	0.401469		ISYNA1	22.5859	1.94931		FZD5	28.9626	56.5542
PLAC9	7.6832	0.0201274		PSD4	0.307993	0.323697		NUP210	7.85597	556.253		UCP1	0.843377	#DIV/0!
WNT5A	31.6439	0.193847		LINC01137	34.9311	0.0206656		FN3K	0.0381937	0.127848		TRIM17	0.329641	#DIV/0!
SECTM1	0	#DIV/0!		ETHE1	438.825	0.0761248		LAMP5	2.93669	0.0473639		FOXA1	0.237793	#DIV/0!
C5orf56	16.5036	0		ENDOD1	33.45	0.113674		PROC	1.05223	0.187235		CSGALNACT1	0.80342	1.6605
EHD2	23.614	0.0128761		ARHGEF4	1.06557	0.242615		CACNA2D2	0.411921	14.312		SMAD1	10.5052	0.732028
MAP1A	11.9591	0.0283323		HSPA12B	10.474	0.0287397		TSSC2	0.423665	0.598572		HOMER1	12.128	1.67281
SSC5D	0.536337	0.0338371		VENTX	0.888733	4.47925		NANOGP8	#N/A	#N/A		CNMD	27.1993	#DIV/0!
MICA	0	#DIV/0!		UBXN11	8.49022	0.164563		NCAPH	8.31771	47.8898		FNDC5	3.35983	#DIV/0!
CLIP2	3.95114	0.163603		TRPV4	0.845857	1.02803		PTMA	4947.1	2.92662		CFAP53	0.166456	0.444916
BTBD9	1.21323	0.253673		FBLN2	74.0892	0.148197		SNHG3	63.2129	3.11046		SOWAHD	3.64479	4.74383
NT5E	94.0212	0.00196374		EMP3	63.8555	0.067415		DNM3	0.494745	0.238428		AGL	2.48599	1.68218
CCND1	62.9406	1.21064		SOX8	4.12068	0.248957		HOXD8	3.01852	6.15189		PALMD	0	#DIV/0!
CTSK	343.732	0.125795		RAB3IL1	0.144535	1.08851		MDC1	0	#DIV/0!		MPP6	8.23016	12.3386
ZFP90	4.33422	1.21158		LGALS9	0.921695	0.0382443		MYLIP	99.6327	13.556		ELOVL6	17.4494	3.54559
USP18	16.7819	0.197347		PLEKHG5	2.97587	0.48429		RFWD3	17.5615	10.3929		SPTB	0.121554	1.75895
RRAS	137.633	0.0255074		KIAA1549	2.24836	0.493337		EPB41	1.888	1.4497		PURG	0.438146	#DIV/0!
NET1	56.3157	1.02374		SPATA18	5.09446	0.169648		PFAS	35.4534	15.3883		TRIM54	5.02334	4.77331
MGP	298.083	0.000858847		PRR5L	6.92667	0.0676173		STXBP2	4.85229	1.06243		PID1	0.0336626	0.0123069
CNFN	12.6878	0.617567		ALX4	5.32225	0.000952644		SMC2	20.5455	5.75367		ALDH1A1	1.8603	0.24312
TPPP3	16.8385	0.135492		MSI2	10.8706	0.494709		TSPAN15	0.546309	0.0391563		LINC02570	#N/A	#N/A
CMKLR1	1.0981	0.00203039		PLEC	49.416	0.0669236		TMEM155	179.039	22.8263		STRBP	32.3788	37.0049
TNFRSF19	24.5738	0.0422457		C15orf39	11.4747	0.336652		DOCK9	1.83958	0.810357		SPINT1	25.3177	25.024
FAM107B	12.0566	1.08023		ANK1	1.85316	0.0999321		GADD45G	7.05837	#DIV/0!		ISM2	0.442968	#DIV/0!
CPA4	0.0230772	0		SHB	1.14191	0.496703		PPIH	29.6417	1.89709		JAM2	4.9679	1.59024
HERC3	2.99403	0.803622		IER5	38.0033	0.131445		DNMT3L	0.0763068	#DIV/0!		SLC6A8	11.1219	5.83555
ZBTB47	2.57721	0.291338		SPATA20	36.0842	0.0466825		LMNB1	13.3026	84.3769		LRRC40	12.9334	0.967356
IL15RA	3.57071	0.165364		FUCA1	17.2617	0.42801		TMEM65	0.0960841	1.08781		CA2	8.29127	#DIV/0!
MXRA5	18.0157	0.00805461		BEX1	0.522483	82.9765		SPAG5	22.5284	27.1493		FOXI3	0.366972	#DIV/0!
CALCOCO2	29.5379	0.228922		PTCHD4	13.1508	0.308368		LEFTY2	988.585	23.1458		PAK5	0.0419813	#DIV/0!
CLIC5	5.03167	0.0669785		BHLHE40	120.228	0.0305993		ANO4	4.34105	0.413738		STEAP2	2.22377	13.7328
PLPP2	2.89576	0.90063		ID2	80.7171	1.22147		IL17RD	16.1539	3.44087		GLDC	155.856	282.633
ZKSCAN1	13.9062	0.64982		HDAC11	1.551	0.413055		CD24	1288.97	8.83577		AMDHD1	0.0272346	0.0481778
RABAC1	518.711	0.201177		FAM50B	9.94829	0.141014		CCDC125	1.16795	1.2781		ST6GAL2	1.81767	0.0977314
BSDC1	17.0968	1.93623		PLXNB2	22.7061	0.221521		KDM7A	0.350578	1.21529		PLA2G7	0.551132	#DIV/0!
KLK12	0	#DIV/0!		ST3GAL4	1.12879	0.988963		TUBB2B	229.952	15.799		GRPR	4.33652	#DIV/0!
TRHDE	3.016	0.0200996		KRT7	0.117173	10.531		CXCR1	0.0828841	0.113338		MIR600HG	0.988413	19.0674
RCN1	63.0972	0.319229		APOBEC3C	45.1948	4.10429		SLC44A3	0.798136	0.309311		LDLRAD3	1.18704	0.609492
TMEM263	26.0157	0.324002		INPP5D	9.92404	0.343523		MT1E	213.691	7.65583		ABHD12B	127.573	#DIV/0!
CDR2L	12.4895	0.334366		DGKA	33.7761	0.0464222		PKN3	1.43951	3.10141		SEMA3D	1.95479	146.823
CDKN2B	37.6964	0.0529651		ZNF185	0.231369	2.33579		PCLAF	86.8051	24.916		MCC	5.81169	1.48305
DRP2	0.737233	0.214004		TP53TG1	59.9618	0.864019		C7orf57	1.13419	1.5691		MAP2	1.43112	0.530152
CRAT	7.41601	1.03946		RNASE1	287.747	0.0572412		PNMA2	4.18202	0.326305		TNFRSF11A	0.58446	18.9346
MAP6	0.0918908	0.972868		DOCK5	4.73086	0.104789		CYP2S1	31.5575	7.46376		PROM1	21.6725	57.6369
PSMB8	0	#DIV/0!		SHROOM4	0.96979	0.0405684		SLC5A6	17.9903	1.8451		DYNC1I1	6.10583	#DIV/0!
FCRLB	0.510281	0.214561		TM4SF1	27.7865	0.219732		CHD7	19.553	9.74649		ZNF273	5.9367	35.7277
VEGFA	3.33077	1.2922		EMILIN2	2.5328	0.693239		SYT6	13.196	4.85574		CELF2	3.51277	55.2406
CSRNP1	5.49136	0.167342		FAM162A	138.14	0.632195		OCLN	4.70959	3.36491		GPAM	4.4349	2.47826
ENPP2	0	#DIV/0!		ARHGAP27P1-BPTFP1-KPNA2P3	10.0319	0.189937		FOXRED2	3.79719	10.2646		SERTM1	0.615895	7.48431
PIK3CD	0.0921125	6.59761		INAFM1	12.9689	0.21392		RBM14	10.5024	1.68165		PDE4B	11.2883	1.51832
TGFB1	2.19535	0.137158		GAS7	7.8427	0.00483762		DANCR	347.404	4.55176		BRINP2	0.122954	#DIV/0!
ZBTB7C	8.64427	0.0076855		GACAT2	5.61884	0.20667		SUSD3	17.8589	7.1467		LINC00707	1.56166	17.5679
SHANK3	1.04039	0.0470905		EHD1	16.8063	0.185208		MND1	63.3297	135.856		MAPRE2	9.12931	0.66451
MAST4	3.25358	0.105347		IL32	6.33909	0.396948		MT1L	30.1152	18.5991		LRRC8B	3.96602	7.56299
SLC5A3	19.206	0.306622		PLCD3	8.14329	0.75755		DENND1B	0.702897	0.265131		TMX1	35.3052	1.19167
FRMD4A	6.00327	2.63853		LAPTM5	0.593338	0.102004		GINS4	9.33704	5.50022		GPC2	0.740628	#DIV/0!
DECR2	12.7202	0.572646		RGS10	80.2448	0.0668013		EXPH5	0.668044	1.72377		NKX1-2	0.0479081	#DIV/0!
ARSA	2.76179	0.35632		ZMIZ1	54.0739	0.250982		CCNB2	472.221	182.198		TMEM108	2.27225	#DIV/0!
PTGIR	0.941013	0.0399066		CCDC71L	5.48198	2.61709		HES6	9.26965	1.5553		LRRC1	0.968379	0.703263
SLC9A3R2	12.6225	0.0897551		CDKN2C	13.6312	0.0300328		ARHGEF15	8.37663	66.2253		TTYH1	1.15133	#DIV/0!
TIMP1	5937.84	0.0130261		ZBED2	2.36759	0.0297835		CDH1	31.7012	#DIV/0!		ISOC1	12.8356	1.03566
CHPF2	6.3032	0.359032		ADCY4	2.22029	0.0153678		CLEC2L	0	#DIV/0!		HERC5	4.20059	2.37854
ALPK1	2.59876	0.0153708		CDCP1	1.05075	11.0071		CDT1	12.4179	12.6744		POU5F1P4	5.5943	#DIV/0!
PIANP	0.0636249	15.3414		CITED4	0.435423	11.4424		CENPW	218.098	56.4006		ACTG2	72.8789	7.33143
KLF9	5.19018	0.11271		PPP1R3C	110.477	0.0073704		ZNRF3	14.0038	18.4401		LINC01992	#N/A	#N/A
PI3	4.4774	0.0732817		SEMA3F	0.0850659	1.05886		MEOX2	0.744311	0.0706436		MT1F	382.096	#DIV/0!
LIN7B	6.19845	0.213162		HOXA11	3.47787	0.680847		KLF5	2.64234	0.876198		SLC39A10	45.7291	4.23878
BGN	19.229	0.0360986		TM4SF19-TCTEX1D2	1.91664	4.08932e-05		LINC00937	2.1013	#DIV/0!		SPSB4	0.749465	#DIV/0!
PPP1R3F	1.12254	0.229032		PI16	182.794	0.000710226		ZNF589	11.6827	14.1232		LINC00678	153.879	#DIV/0!
THEMIS2	1.51363	3.32191		PKP3	0.29405	0.774146		HELLS	107.09	121.166		KLF15	0.209836	#DIV/0!
ICAM2	9.38769	0.10898		CCDC159	4.28412	0.457871		FIGNL2	0.335459	11.4121		LAMC2	4.27925	6.84783
PIP5K1C	2.70871	0.240739		DDR1	0.0303534	0		PDCL3P4	25.1457	176.155		FAM221A	12.2265	6.2304
ZBTB4	9.04933	0.424926		PMEPA1	73.3284	0.190685		PDE7A	1.54841	1.77436		QRFPR	0.0307019	#DIV/0!
POU2F2	2.37265	0.164601		ZNF703	3.15166	0.282608		DCP2	47.6469	6.37505		PATJ	3.71895	4.65078
MBD2	2.51176	2.92201		IGFBP4	64.5438	0.0545577		HSPE1	682.271	1.8909		SCUBE2	4.45464	4.45928
ABHD14B	5.89411	0.0263897		LMNA	235.958	0.0495073		RPS6KL1	0.972794	15.7843		CPS1	2.04249	0.850529
FBXO25	5.13848	0.839308		KLF10	57.1024	0.735451		SPC25	29.8142	#DIV/0!		SOSTDC1	22.2026	5.036
TNFAIP3	1.17307	0.446403		CLTB	126.326	0.112631		SLC25A33	6.24721	3.84085		ATP10D	0.510847	0.116889
TSPAN14	11.6005	0.492946		DENND6B	1.07961	0.200173		SNCG	21.1967	5.27389		GALNT8	1.86687	52.1751
PDK4	0.447896	0.259614		BCAT1	86.3766	0.822973		WDHD1	29.2947	21.3194		RIMS2	23.3798	35.0841
IBSP	0	#DIV/0!		AHNAK2	2.96399	0.0532106		LOC653653	12.2021	19.3508		GSG1	0	#DIV/0!
NNMT	156.009	0.0132372		CDC42EP1	9.47436	0.0602981		36951	5.03573	23.012		RNF125	12.6394	1.7545
AMPD3	2.17401	0.0583123		MAMDC2	1.94777	0.577496		SDHAP3	7.53007	9.98903		DMD	3.62856	7.96219
RHBDL1	1.60077	0.357338		JUN	10.8831	0.310286		C19orf33	11.2274	0.317223		LINC00437	0	#DIV/0!
SNX29	2.52522	0.230559		PEAR1	2.2132	0.098918		MCM2	27.7656	7.02186		STAMBPL1	1.70458	0.225565
TESK1	2.47224	0.539848		ADAM15	3.1352	0.00647491		NEURL1	0.909064	0.963801		FOXH1	20.6663	95.5648
FSD1	1.41744	4.57696		CAST	45.8342	0.188358		TRIM71	17.6657	317.791		NFYB	32.6499	3.72571
SFXN3	7.96618	0.00102266		TREX1	25.5012	0.251294		MCM4	43.5151	10.9223		VEGFD	1.65579	0.0969269
MMP1	17.8789	0		CALHM2	58.6017	0.0192247		SLFN13	1.07377	13.6361		PCSK5	9.11297	5.12402
MAGI2-AS3	17.3791	0.173014		CRISPLD2	20.9156	0.116834		ANKLE1	2.06462	1.68856		CCDC85A	0.269864	0.155362
CA12	0.181849	2.46411		TGFBI	755.09	0.0346897		PTPN6	13.4399	53.0031		IFIH1	0	#DIV/0!
ALDH5A1	1.20215	0.377098		FANK1	5.54755	0.308666		SETSIP	1.61172	15.9867		EGLN3	4.859	#DIV/0!
IGFBP5	201.46	0.0110908		PPM1N	1.89738	1.81423		ALG8	89.5248	2.03148		POU5F1	0.244983	#DIV/0!
FKTN	5.79905	0.36625		PHLDB2	12.2443	0.897638		METTL7A	53.5943	5.53104		PON2	71.8415	1.25108
POLD4	51.1995	0.170548		CDH4	0.319025	0.752966		BUB1B	32.8613	#DIV/0!		ALG10	1.47021	6.97289
TK2	0.961612	0.719269		CALCOCO1	7.80668	0.122319		NUP107	29.8233	3.52401		RRAGD	1.99064	2.61278
TRIM16	49.056	0.0425423		ATP6V1B1	0.526983	0.118924		TIMELESS	26.1931	7.6143		ZNF253	7.77974	47.217
MEGF6	1.99894	0.210502		NOTCH1	1.28537	1.03609		TDGF1	734.282	5283.18		ATRNL1	6.44726	6.41206
A1BG-AS1	1.19105	0.26578		ABTB1	1.78764	0.685846		CTDSPL	38.4874	11.1748		SLC27A2	0.663331	#DIV/0!
DLL4	0	#DIV/0!		PROCR	96.309	0.146706		SALL4	70.268	19.8445		TMEM131L	#N/A	#N/A
CD68	3.23051	0.0932458		BAIAP2	5.90542	0.431092		DLGAP5	98.1147	#DIV/0!		NSG1	8.76738	15.2033
ACOX3	7.16526	0.181683		ARSJ	58.2752	0.0484334		ARID3B	11.2482	9.54323		PLEKHG1	0.513694	0.390118
NR2F2	2.97942	0.10931		LRP11	17.3585	0.0125074		RAD51AP1	51.1924	#DIV/0!		LPCAT3	21.7957	3.48254
FHOD3	0.628955	2.08259		PYCARD	78.656	0.960284		POLE	11.4948	36.4971		CDKL5	34.8242	26.617
ZNF287	1.023	0.780659		MBOAT2	9.65831	0.139364		E2F2	0.561486	41.3752		HPSE	0.0595052	0.202642
DAAM2	0	#DIV/0!		YPEL3	28.3781	1.04323		ZNF100	4.28258	54.7467		BMX	0.00592931	0.00626658
EFEMP1	3.94937	0.821179		BTG3	22.9291	0.611279		HOXD3	0.286906	0.622294		MT1H	852.173	#DIV/0!
ATL1	3.54399	0.57854		ADAMTS7	1.95852	0.693577		ACVR2B	6.8464	35.5168		AIG1	99.3821	7.11175
ADGRG1	0.238498	2.08649		TINCR	0.567685	0.409162		CCDC88C	2.86907	48.5192		FAM9C	0.221499	#DIV/0!
OLFM2	0.270671	0.997087						NUP54	156.713	6.39322		PFDN4	71.5729	2.64428
MMP11	213.155	0.0193686						CLSPN	19.8041	233.782		ZNF814	4.25214	3.19606
MYO1E	4.90749	0.320163						DTL	15.32	40.3889		NLRP12	3.97091	78.9483
CCDC74A	4.14892	1.31385						CENPV	34.1901	3.10716		KCTD12	0.454351	0.074002
CD14	3.47642	0.00881163						SLC29A2	15.3646	#DIV/0!		JPH1	3.79706	17.452
ARMCX3	40.2881	0.111485						TDRP	19.3176	9.14264		LOC101928012	0	#DIV/0!
PPARD	1.49841	0.872838						MIR205HG	67.6557	43.7919		CERS6	2.09367	0.955854
AK1	25.9665	0.21931						FAM124A	25.511	19.4032		PLPPR4	0.305837	0.0161254
CCDC102B	7.58537	0.0552331						PLEKHA8	2.2981	2.07933		GUCA1A	80.0859	53.6392
CRADD	49.1214	0.398842						ZNF680	11.7935	5.46929		GYG1	73.3651	1.39458
CACNA1C	0.231324	0.0572921						ZNF93	59.2699	29.3398		LONRF1	9.02294	2.04465
CCDC107	31.2807	2.24428						PTGFRN	15.2984	0.345051		DPPA4	122.576	1842.14
MDGA1	0.0717519	0.478891						GXYLT1	3.52541	3.52317		LIN28A	112.277	#DIV/0!
PLBD2	1.66803	1.29197						RAD51	31.5564	22.2498		DNER	0.276085	0.125473
LMO7	23.3702	0.0710551						C13orf42	#N/A	#N/A		HIST1H2BH	19.7616	24.6914
COL5A3	0	#DIV/0!						MEST	43.8432	63.2478		TMTC1	0.337738	0.887205
COL4A2	224.629	0.0533005						PAICS	217.926	4.61393		PARD3	19.741	2.55082
ZC4H2	1.11943	54.8903						LSR	16.33	10.1376		USP28	54.4909	10.0035
MSC-AS1	6.15666	0.0554961						TRIML2	60.4964	#DIV/0!		LINC01224	24.3696	1178.09
LUM	662.849	0.000199785						NEDD9	36.3883	0.471771		STRN	3.07073	7.89211
C1S	28.6038	0.0639325						FAM78B	0.0257917	0.0266277		GAB1	1.16892	1.15774
BPGM	52.2516	0.810791						ENPP1	8.2477	0.664762		UGT8	2.87491	2.32712
BMF	0.0588102	7.49254						OLFML3	500.039	1.39343		TBC1D23	44.5401	2.64145
MAN1A1	3.42015	0.305676						SLC35F2	4.5123	0.441983		CYP2J2	0.107719	#DIV/0!
STARD8	3.81345	0.17708						PTPN3	0.356308	0.394662		ZNF675	13.4855	5.62196
FLT1	10.7123	1.76132						MCM6	47.7387	3.38787		TMEM215	2.45483	3.46869
SERPINB8	13.1392	0.0518445						TET1	10.1234	18.3802		CRYBG1	#N/A	#N/A
DYRK3	3.84939	0.00758702						UPP1	112.733	0.651925		USP44	36.4502	136.382
TMED3	140.038	0.283271						FGD3	0.208461	0.321834		LHX9	0.0916724	0.16787
CCDC103	1.51613	0.891142						RHPN2	3.06092	0.771392		CP	6.05938	6.76499
CCDC74B	3.23352	0.567177						BCRP3	11.4642	3.65		SLC17A8	0.00304842	#DIV/0!
EXT1	17.1769	0.264384						AURKC	0.51816	#DIV/0!		FAM160A1	0.0238845	#DIV/0!
TMEM255B	1.32844	0.070116						SEMA4A	1.66149	2.54046		KAT7	132.346	7.97691
EBI3	0.255508	0.98095						SNHG1	148.367	8.47059		CES1	0.388517	7.57737
FCGRT	116.79	0.112361						PLA2G16	258.453	2.83722		ADD2	48.1866	65.9839
F2RL2	8.87112	0.0989718						ERCC6L	9.83401	141.176		TUBB4A	1.23677	16.5643
ZDHHC1	0.25736	3.74648						COL26A1	11.033	0.541989		GPAT3	4.10267	0.728309
MMP3	0	#DIV/0!						RND2	4.63823	8.91925		ITGAL	0.00361951	0.262038
AXL	29.9566	0.0478322						KIF20A	42.6955	19.7622		SCN5A	0.168231	0.384033
PCDHB14	0.851076	0.0889927						RPARP-AS1	5.02085	58.8776		THEMIS	0.372301	0.801022
ZNF365	14.8506	0.0102591						ZNF620	9.10188	92.4756		SOX2	114.2	4.35264
SYNE3	1.32969	0.0549503						HLA-DQB2	0	#DIV/0!		POU5F1B	8.26476	#DIV/0!
FLJ46906	2.41277	2.27502						ZBTB44	6.40044	2.40255		ALPL	6.46886	49.8396
ANGPTL4	0	#DIV/0!						POLD1	24.7359	9.5225		CMTM7	14.5367	1.19265
HHEX	0.647749	0.718022						ZNF714	18.3624	3.60183		PARM1	2.10745	#DIV/0!
CEND1	0.0366513	6.42355						ST6GAL1	37.5727	3.55276		ELMOD1	0.110615	#DIV/0!
PTGER2	0.00621885	51.6919						DUSP16	11.5343	38.0569		C2CD4A	1.85106	#DIV/0!
SDSL	4.58404	0.324827						KLHL11	2.38342	0.763692		ARTN	0.566663	0.838715
FOXC2	0.518106	0.114354						F11R	69.8966	10.4666		CCDC88A	24.5521	2.09848
HS3ST3B1	13.5736	0.482547						SMIM10L2A	0.840618	#DIV/0!		MEF2C	0	#DIV/0!
GDNF	0.734246	3.05524						AKR1C3	4.24721	0.0559575		GDF3	915.635	188.34
IRAK2	0.245883	0						LINC02582	#N/A	#N/A		MOB3B	33.3207	86.5226
SP110	3.50889	0.0597544						TNFSF9	18.8076	1.18682		EXOC6	2.0454	0.87128
SH3BP2	2.23679	0.687151						HOXD9	2.15463	4.68998		MYB	3.82365	#DIV/0!
ACP5	0	#DIV/0!						BEND3	3.83345	5.34169		CTSC	276.485	3.40724
TSKU	36.2215	0.312103						TBCD	16.1372	2.16962		APBA1	0.414539	1.83276
TRIM34	7.2976	0.322055						CDKN2AIPNL	60.7311	1.57844
GADD45A	117.804	0.0919603						NUDT15	253.448	9.42689
GPSM1	15.6541	0.103609						PEG10	19.9144	32.3429
HIC1	2.94443	0.0355831						LOC100287846	0.384273	2.44323
DKK3	183.868	0.0650389						ZXDB	3.50576	1.81042
LRP1	4.45814	0.177016						KCNMB4	18.9178	4.40122
TCEAL7	6.39074	1.72348						L1TD1	158.022	6.39913
SH3YL1	24.5727	0.356003						ATAD5	7.99946	19.7975
MMP14	3.58684	0.051359						NAT1	8.96012	2.13013
ITGBL1	42.4655	0.0811078						PTH1R	5.54142	112.389
PPP2R5B	1.97175	0.0183121						RBP1	117.495	1.45279
NETO1	6.15776	0.00686187						LGR4	19.7601	4.19569
TAP2	0	#DIV/0!						TTK	29.229	247.211
LRRC23	5.80715	0.147484						MARVELD2	4.33591	1.12043
CXCL2	4.31298	0.0801943						MCM8	4.03217	12.3862
DNM3OS	5.18956	0.00344558						VSIG10	42.3137	6.54505
RASL12	7.02992	0.0727846						RND1	0.493976	#DIV/0!
DAZAP2	68.3315	0.135968						ZNF486	5.29716	22.6259
NDRG1	10.1156	0.0568345						SPINT2	221.073	26.9808
APPL2	16.8059	0.164924						RFC5	15.9844	8.57952
ENOX1	2.8733	0.146536						SCGB3A2	146.929	8.76543
MYLK	75.6374	0.0520992						GCNT1	55.4935	5.9226
DOK1	7.18904	0.139206						HNRNPA1	801.275	1.0729
FCHO1	0.350025	1.91748						DAPK1	5.8584	1.72951
PACS1	0.872828	0.430314						RMI2	196.666	112.338
ZFP36L1	31.041	0.866924						HNRNPA1L2	29.0183	4.1331
GPR161	2.63618	1.07415						PASK	7.8046	14.0791
SRPX2	36.4116	0.0396529						CRACR2B	5.45921	2.90037
NKX3-1	1.27778	0.196514						TCOF1	43.2899	5.79969
CBR3	19.1674	6.31194						LAPTM4B	316.637	8.73313
MINDY4	#N/A	#N/A						PIPOX	21.7615	0.817618
WNT2	33.7252	0.000756671						VRK1	129.025	13.4799
DNPEP	44.9643	1.08059						HCAR1	0.00688655	#DIV/0!
SIRPA	0	#DIV/0!						GLS2	39.2276	29.8015
CSMD2	0.169854	0.578022						ATP2B1	23.4285	0.569427
CEACAM5	0.172376	0.674047						MAP3K9	0.664554	7.22961
CFL2	17.3105	0.42255						IGF2BP1	16.2383	21.3067
MIR31HG	0.948174	0.0096127						TDGF1P3	34.6712	#DIV/0!
PDLIM4	76.9406	0.0206258						N4BP3	0.949909	4.76299
SLC37A2	0	#DIV/0!						FANCD2	18.958	78.7063
SELPLG	0	#DIV/0!						IQGAP2	21.2187	26.1673
GPRIN1	0.403179	1.25464						CDC25A	11.3296	34.9512
ARMC9	25.0224	0.538911						XRCC2	1.96676	#DIV/0!
RNF152	2.06113	0.0526609
TTC8	26.3872	0.421122
GBP1	19.4249	0
NFE2L3	15.9406	0.921731
CEMIP	3.19012	0.0272737
LINC01615	0	#DIV/0!
SLC39A13	58.976	0.0779475
SHISA4	4.812	0.151166
OAS2	12.5476	0.0490214
GLIS3	1.29298	0.132009
KRT16	19.5928	0.0475604
FEZ1	7.95309	2.92863
KCTD11	3.35624	0.032989
PDE5A	0.521828	6.12809
LOC728743	1.02921	2.33189
WNT11	14.876	0.00290018
ROBO4	6.75147	0
KCNJ12	1.97369	0.00144147
CBX7	0.137193	1.00941
F10	0.604204	0.112633
SCN1B	0.583161	0.361331
COMP	203.255	0.00191769
F2R	45.3726	0.155938
THBS1	132.762	0.00496249
VAMP5	102.806	0.0656008
ZFYVE28	0.677544	0.40537
MOCOS	1.70346	0.384527
CCDC9B	#N/A	#N/A
SLC16A4	31.8351	0.125015
CDC42EP5	1.20873	0.0803045
C8orf31	13.2257	0
BMP1	15.5132	0.10563
LACC1	0.18693	2.20473
CCDC91	14.393	1.42454
TBX3	17.9062	0.202358
AKR1B1	183.75	0.990417
DIO2	18.2363	0.00605328
EEF1AKMT3	#N/A	#N/A
PMAIP1	48.8076	3.44346
S100A2	5.927	0
HIST1H2AC	19.9563	0.534048
RGL2	0	#DIV/0!
HRH1	13.7287	0.000378834
GAL3ST4	0.299549	11.5625
MFAP2	310.763	0.148025
SYT11	6.81477	0.900907
SOCS1	1.05252	78.9763
FBXL17	0.237504	1.59675
STRA6	95.2401	0.0511635
FZD8	4.05932	2.7904
HTRA1	16.4691	0.110836
RAB32	56.1823	0.0177961
ATP2B4	8.53659	0.429712
WISP1	0.369696	0.105831
GALNT14	5.40341	0.0323201
RAB22A	4.53954	0.26593
TNFRSF14	4.22525	0.140673
ROBO3	1.0933	0.178366
FGF5	0.434564	0.00366976
B3GALT6	13.0991	0.452901
ZNF688	6.82036	0.474795
PHLDA2	52.3855	0.073333
HADHB	134.003	0.242284
PTPRN	0	#DIV/0!
MPV17	219.962	0.21091
COL16A1	8.2267	0.016165
GPX8	37.9988	0.944345
ADIRF	270.016	0.0743465
HIST1H2BK	72.6746	0.639318
TP53I11	0.084664	16.8222
TOX2	8.92404	0.075942
CYB5R3	21.9998	0.594644
GNG11	742.905	0.107242
VASN	14.7187	0.0189288
NABP1	2.03844	0.220783
RHOJ	5.01714	0.00874709
IRF2	3.74876	9.70698
SEC14L2	18.842	0.0195329
LINC01940	1.04079	0.0701028
SDC3	0.546959	2.02279
CYSRT1	1.85246	0.877422
CLIP4	9.82598	0.0201242
TFPI	37.3493	3.24474
MAPK11	0.519812	0.194701
SMTN	6.44776	0.205953
PLEKHA2	1.95887	0.564962
TWIST2	48.3585	0.00771026
STX10	58.3058	0.212172
GAS1	1.73614	0.174526
SLC35G2	38.9357	0.0824854
GIPC3	0	#DIV/0!
MAN1B1	42.6101	0.505506
TMEM243	28.2357	1.53103
BFSP1	3.25492	0.505235
COL4A1	246.347	0.0349979
FBLN7	0.778501	0.835006
SLFN11	3.84133	0.0377688
CYP27C1	2.68373	0.176236
STK19	0	#DIV/0!
CDC42EP4	3.97086	0.667748
SYDE1	1.62638	0.182308
MAN2B2	6.9784	0.130176
RNH1	224.43	0.0537425
NAV3	1.57287	0.0426897
MAP1LC3A	1.96119	0.604017
MNT	0.314759	13.0289
GINM1	96.9808	0.514533
OSBP2	0.0289081	6.21812
SH3BGRL3	1123.6	0.101741
CLIP3	7.73044	0.179655
LOXL4	6.35785	0.0100612
SULF1	183.132	0.181099
ELOVL1	50.1751	0.251938
NLRP1	2.09345	0.0961934
RELB	3.08169	0.164395
LAMB2	26.1659	0.0880934
MYL9	161.56	0.479989
LURAP1L	1.60179	0.248173
NBL1	14.7519	0.0625555
LRRN4CL	2.60069	0.0236607
EPOP	0.428692	4.76428
RAB11FIP5	9.43267	0.164887
ZNF469	0.442533	0.100854
CDKN1A	231.298	0.044411
CAT	43.1339	1.98477
PTPRM	8.01766	0.065599
TMEM59L	0.195619	0.539661
SSPN	2.05851	0.0300988
SPSB1	1.78613	0.13097
MARCH4	#N/A	#N/A
KIRREL3	0.0411357	5.52861
LYPD2	13.6368	0.0876705
FAM214B	14.695	0.449473
EVA1A	35.3804	0.0362336
ISLR2	0.392169	0.3407
TPM2	986.787	0.15753
TCEAL3	13.5843	0.355447
AK5	7.02723	0.0183785
NDRG4	4.13991	2.36162
GCNT3	12.8433	0.18195
C20orf194	3.35328	0.306646
ABCA2	0.51253	0.664952
BNIP3L	49.1153	0.746954
FAXDC2	1.07553	0.36029
FAM210B	9.53394	0.520123
PDGFRA	12.6059	1.15709
CSTB	265.778	0.569667
SLC46A3	8.30211	0.00419372
DOC2B	0	#DIV/0!
MRPS6	477.208	0.249751
SPACA9	6.75261	0.498446
MXD1	1.22941	0.265266
SOCS5	4.12352	0.4461
MVB12A	4.46999	0.129631
CCBE1	0.0132895	3.68101
PLEKHF1	2.63549	5.44212
TFEB	3.51703	0.0578647
C10orf105	0.0362178	0.294804
MASP1	2.66184	0.0403894
SLURP1	5.17953	0.0263765
UBALD2	2.48618	0.342768
TNFRSF6B	4.02386	0.0104326
FOSB	33.0487	0.0757953
CAV2	23.894	0.190623
IL1B	53.6662	0
GDF1	#N/A	#N/A
NEURL1B	0	#DIV/0!
OVOL1	0.169481	1.405
MAPKBP1	2.23999	0.104671
CTSA	116.87	0.149838
DCHS1	0.724045	0.485739
TRIM46	0.278414	2.80022
HIST1H2BD	9.53923	0.957695
WIPF1	5.10272	0.0942978
DMWD	3.14074	0.238115
SBSN	0.88348	1.0045
BTD	12.984	1.38326
GSTM5	0.175934	3.76534
MBOAT7	17.7268	0.970033
CALD1	146.724	1.33315
PDCD1LG2	1.51114	0
NHSL2	0.867264	0.0173693
ARHGEF25	0.166679	0.0639252
SIAE	7.70606	0.221805
SNTB1	3.17827	0.239089
LOC103344931	0.768556	0
LRRC27	4.79088	0.147804
C11orf96	3.58086	1.24256
SHOX2	1.37456	0.818983
CTSO	4.46799	0.0588736
ST3GAL5	4.39912	0.131689
SH3GL2	0.0359498	5.72314
CLBA1	#N/A	#N/A
CLEC11A	7.26363	0.0393608
GRAMD2B	#N/A	#N/A
ARHGAP24	4.79907	0.100337
LY6D	0.657725	12.937
PFKFB4	4.61487	0.556332
DCN	35.6117	0
TMEM132D	0.708314	0.26484
GPR68	0.933067	0.0376304
LTK	2.21569	0.497474
FOXF2	10.5609	0.00488354
EPAS1	1.35706	0.328421
PRELP	11.5139	0.0160329
COL8A2	6.91586	0.0670159
AMPD2	15.9573	0.561703
HLA-C	0.585489	0.297846
CYB5A	61.1567	1.45276
BAALC	0.989475	0.975728
NCOA7	3.22222	0.229516
HSPB7	0.0194338	2.96684
KISS1	0	#DIV/0!
ERRFI1	3.56416	4.03483
LINC00673	1.26739	0.561508
ELK3	18.8443	1.40017
WFDC1	2.1473	0.317277
PSME2	280.2	0.592657
HIST1H1C	15.8505	1.14272
DHX58	3.55999	0.228308
CASP4	51.6745	0.00145732
FAM20C	116.595	0.0555586
ARHGEF19	4.32655	0.195463
PSCA	0.504436	0
RTL6	#N/A	#N/A
GAS6	15.8008	0.275722
GSTM2	7.97845	0.38581
TTC33	2.49297	0.511063
STMN2	165.077	0.0110553
LDOC1	10.5147	1.02792
PCOLCE2	1.34308	0.700905
IRF9	62.3539	0.604668
CYBRD1	24.2532	0.0226374
PPP2R3A	3.81921	0.495149
MYO1D	0.921207	0.418486
HSD17B14	20.4148	0.134704
COL27A1	6.89456	0.261753
WNT7B	0.59528	0.0737641
PLAUR	223.499	0.00658915
CKM	0.0352504	17.8499
KAZN	9.26219	1.13177
CYR61	151.808	0.193763
COL1A2	2237.85	0.0334889
DTNA	5.24464	0.23443
MAFF	3.14845	0.118057
AMIGO2	51.5673	0.0513168
TMEM26	0	#DIV/0!
IL1R1	0.168031	0.244535
LTBP3	2.75266	0.135117
EDEM3	12.9873	0.360727
TBC1D8B	2.80282	0.188917
IFI27L2	203.542	0.0933323
CPNE7	0	#DIV/0!
TYMP	0	#DIV/0!
ZNF503	5.61207	0.292028
INSIG1	19.8241	0.547082
SYNGR1	12.7365	0.514747
KCNE4	5.79331	0
NR1D1	2.40972	0.0198855
RNASE4	7.37622	0.0483717
RRAGB	14.0469	0.364045
HSPA12A	1.32654	0.334663
RPL23AP82	32.4985	0.574794
PDE4A	0.65876	0.440597
HIST2H2BE	2.12255	0.616539
SATB1	2.55216	0.506942
CH25H	3.42867	0.264277
CYP1B1	7.81757	0.122979
COL12A1	25.1532	0.0130469
COMT	87.7405	0.119502
MEDAG	4.72259	0.00159369
XYLT1	2.16158	0.0812591
GNPTG	72.8978	0.308985
C1QTNF1	0	#DIV/0!
TRADD	11.3995	0.000226059
SLC6A3	3.59768	0.00751017
TMEM54	37.6024	0.133618
ACKR3	23.3422	0.189125
ALPK2	6.74512	0.00252131
PSD3	8.05553	0.295418
FAM212A	5.08247	0.166438
S1PR3	4.1567	0.302897
IFIT3	48.3302	0.065136
PLXNA3	2.97215	3.54985
ESM1	0	#DIV/0!
RCN3	131.952	0.0466519
TBC1D19	9.11508	0.030644
ARHGEF10L	4.25417	1.95104
VAMP2	1.23458	1.19564
KIF26B	2.57757	1.9951
TSPAN11	3.6052	0.0344569
SPINK1	1.74221	0
MEF2D	1.96776	0.0854638
HSPB6	0	#DIV/0!
BID	12.9897	3.10422
RGMB	4.71091	2.44062
LINC00839	0.313887	0.777701
TGFB2	3.6455	0.0740674
PLAU	37.1255	0.178772
HSPB8	5.5399	0.164598
SQOR	#N/A	#N/A
NFE2	1.14098	0.679432
KLK14	0	#DIV/0!
ADGRB2	0.573169	0.533168
C1R	10.7973	0.0902887
LZTR1	3.62961	1.38547
TICAM1	1.55688	0.259586
MSC	37.3795	0.0589253
ZFP28	1.03273	1.32333
CAPN3	1.30126	0.0531624
SLC25A37	9.02448	0.200182
TMEM204	100.343	0.0240586
TFDP2	3.21956	1.44623
KCNF1	5.02235	0.00992778
PKP1	1.88076	0.0122534
HOMER3	7.75108	0.458355
SLC22A4	6.55521	0
LOC284454	5.87062	0.0314728
GABARAP	772.461	0.480164
IRF1	2.72207	0.339643
PTPRE	2.61104	0.0231655
NGF	1.15053	0.0907415
MFSD6	1.87471	0.189122
SLC9A5	0.364699	0.13928
SERINC3	116.986	0.464239
EPDR1	0	#DIV/0!
PRR29	0.234235	0.507683
PPM1J	0	#DIV/0!
DUSP7	20.9216	0.266864
SH3RF3	7.4352	0.0172169
NR2F1	0.262654	0.459248
CDH13	24.0613	0.0313216
GPR162	1.65565	0.155215
B4GALNT4	0.172047	31.9214
UBE2E3	188.006	0.426085
PKD1	7.17248	0.30464
CAMK1	4.11726	0.199746
VEPH1	16.8611	0.0575145
KCNIP3	0.0355526	1.2062
FAM129A	3.70199	0.141998
GPNMB	32.0889	0.0184195
AKR1B10	0	#DIV/0!
DIAPH2	1.9552	4.19196
SMIM3	18.2357	0.12021
GPR137B	6.68734	0.180679
ACYP2	10.6253	0.31015
MAP3K5	0.666584	0.122208
NFATC4	2.49916	0.372187
SLC22A18	6.05886	0.39106
CLDN11	0.0211428	2.7535
HLA-H	0	#DIV/0!
TIMP3	590.782	0.0033637
ARHGAP30	0.774857	0.0136254
PIGZ	1.94972	0.141935
MXRA8	124.86	0.0484238
MOB3C	5.94121	0.0554615
RGS3	15.5671	0.239222
SQSTM1	163.059	0.303299
RAC2	22.307	0.0124359
NMRK1	13.2371	0.123442
B3GNT9	23.8311	0.014983
KCND1	0.042954	15.48
SMAD3	1.87223	0.829558
APCDD1L	5.28555	0.0572691
MRVI1	0.211756	3.52491
TMEM45A	101.032	0.0204651
APOL6	1.34398	0.00490286
RFTN1	7.44246	0.173398
EVI5L	0.320707	0.0513549
DCBLD2	2.93537	1.28822
TAPBPL	6.64586	0.710047
ZBTB38	6.39537	0.139021
FYCO1	4.52594	0.143848
CTIF	2.8066	0.279719
C5orf38	0.449957	0.448415
LGALS1	4204.92	0.040705
LOC728392	14.8255	0.106759
COL15A1	0.212397	0.622227
NPAS1	0.307683	1.27922
RBM24	0.104739	2.01446
HDAC5	4.18762	1.21225
HLA-E	0.0451496	0
FLT3LG	0.299042	1.03806
RAB37	0.022127	12.0099
FAM89B	41.7672	0.122808
BTN3A2	13.1522	0.0371685
TGFBR3L	0.603206	0.0312663
REEP3	7.53296	0.40785
MGST3	59.9194	1.07117
UBA7	3.97081	0.00514712
HBEGF	1.23261	0.300203
SOD3	0.906812	0
HSPB3	3.72629	0
STEAP3	17.8401	0.043138
CSF1	4.41663	0.0947678
LOC100288175	#N/A	#N/A
MXD4	8.0614	0.3066
THBS3	2.94775	0.368817
SLC35B2	66.6791	0.223227
CRYAB	5.05428	0.149567
MGAT5	3.98724	0.401598
MUC1	1.53296	0.74763
INSC	0	#DIV/0!
SYNC	12.9345	0.390814
FZD2	5.15206	1.3492
PARVA	16.6862	0.092311
PTHLH	423.795	0.00322145
TNFRSF11B	18.2929	0.154173
SNHG18	8.89439	0.0693763
STOML1	7.02466	0.405102
TTLL1	17.5759	0.394882
LMF1	10.3096	0.239356
DUSP2	0.0699898	19.0709
NCF2	5.54518	0.00237557
BDKRB2	0.0967451	0
COPZ2	36.145	0.000695511
C1QTNF5	0.30464	10.7326
AGPAT3	5.47117	0.495093
TBX2	9.68481	0.00515295
GALNT5	3.49284	0.0269848
MED8	51.6706	0.322743
COL21A1	14.6786	0.534489
LRFN3	0.475774	0.209359
CD40	2.19038	0
SGCB	27.3072	0.357341
CFH	18.1914	0.00882068
TAP1	0	#DIV/0!
IGFBP7	523.791	0.240853
PTRH1	14.0294	0.303957
IGFL2-AS1	0.76253	0.170087
METRN	0.839426	0.144884
KRT3	0	#DIV/0!
PRAF2	29.6193	0.115156
ERAP1	1.32569	0.765395
SGIP1	0.189052	0.640376
CCNG2	3.52095	0.356705
RCAN2	1.31782	0
MAL	32.8973	0.0562807
CORO2B	3.44145	0.248608
PAPPA	0.0855425	16.2911
DMPK	1.93451	0.127562
CST1	0.86697	8.10649
SLC7A14	0	#DIV/0!
NUPR1	504.051	0.0388538
PRRT4	0.126705	0.182419
ITGA8	0.0937473	9.81042
SH3RF3-AS1	1.95912	0.0216569
LPXN	6.73234	0.0715505
DLL1	0.87597	0.0736396
ANTXR2	32.3617	0.0897027
TAPBP	0	#DIV/0!
PRKAA1	5.52587	0.345049
SMAGP	109.668	0.334461
C2orf81	0.142643	0.517049
CXCL8	38.5458	0
KIAA1755	2.68617	0
EGR1	14.2699	0.160784
FAM86DP	2.77459	0.840928
ECM1	55.0031	0.0196633
CD58	176.428	0.158649
PARP14	15.3256	0.06246
C1orf21	1.89063	0.194838
LINC00963	5.9492	0.0169506
KIAA1549L	0.518422	0.0295697
ZCCHC24	20.19	0.454842
LY6G6C	0	#DIV/0!
CTF1	1.42649	0.182418
IFIT2	9.41466	0
DYRK2	6.09292	0.6214
KLF6	45.2661	0.374421
THBD	1.68508	0.00809307
CYP4V2	0.520076	0.485467
ITGB7	0	#DIV/0!
SCNN1D	0.0750983	2.60126
NOL3	10.2572	0.171865
ASPH	43.0808	0.62458
SERINC2	4.77527	0.228745
LTBP2	77.1216	0.00392406
CDKN2D	7.1376	0.334078
KAZALD1	9.3426	0.112696
CARD6	1.42813	0.0423833
PEAK1	2.0454	0.577844
EPS8L1	0.249923	6.32661
SERPINB2	0.497305	0.926153
FABP3	9.43088	0.647044
TRPV2	7.24747	0.153493
SLC27A1	2.67855	0.698128
CAMKK1	0.727062	0.807902
SLC9A7	1.26762	0.460926
OAS3	8.03845	0.00368726
ANXA6	29.7721	0.101173
LIMA1	30.2032	0.474232
CTSS	0.719545	0.00641477
SMPD1	12.4134	0.993814
BHMT2	6.35478	0.0475074
COL6A2	19.8075	0.156319
FBLN1	75.3932	0.968809
MYOF	26.9829	0.0180177
ADGRL4	8.14103	0.00734245
TBC1D2B	4.69427	0.143134
STC1	7.75362	0.455185
RAMP1	283.368	0
EGR2	83.211	0.0321524
TMEM8B	5.27681	0.38826
FRMD6	39.0484	0.173023
CD248	20.4237	0.0109564
CNRIP1	23.1703	0.00523239
PDE8A	2.3545	0.338793
SH3KBP1	19.5112	0.156509
MAPRE3	0.102405	19.0334
SMOX	32.8186	0.156563
FKBP10	16.9482	0.171344
MIR100HG	28.3423	0.067052
VEGFC	2.4571	0.145302
LMOD1	0.796981	0.00947796
FHL2	136.502	0.247443
ELN	24.3685	0.00760797
VIM	2010.51	0.533827
ZFPM1	0.468975	1.80921
LGALS3BP	38.7869	0.10393
ABCC3	17.6887	0.0121934
ITPKA	5.91028	0.0839575
TMEM35A	2.28835	0.331298
CSF3	0	#DIV/0!
LZTS1	0.941772	0.0655031
HLA-A	0	#DIV/0!
ADAMTS4	6.52944	0.057134
MAML3	1.45166	1.04657
SARM1	0.524884	0.0898587
SLIT3	8.69065	0.00183928
FAM167A	0.565283	0.124705
FAM229B	10.6662	0.867046
MAN1C1	0.0423242	151.25
ADAMTS14	1.36973	0.00719638
HR	1.70743	0.0616707
PDK2	7.46842	0.252398
PHC2	25.6092	0.104974
SYNJ2	7.44365	0.574661
SPHK1	78.6889	0.00263823
ADAM9	85.7521	0.145453
TMEM9B	68.9031	0.605068
DUSP1	49.1005	0.277068
SEZ6L2	5.36004	0.942633
FAM196B	7.53927	0.000737596
SLPI	7.2349	0
P2RY2	0.39253	0.122649
SIPA1L1	3.11765	1.10663
PSG5	0.132423	0
GPRC5A	1.25959	0.209661
MRC2	14.8191	0.108026
UACA	103.839	0.128359
CRIM1	5.04026	0.301282
CRLF1	38.9106	0.00792343
OPRL1	0	#DIV/0!
VPS37D	0	#DIV/0!
SEMA7A	5.13689	0.163265
ZBTB7A	2.44304	0.281735
HTRA3	14.9737	0.076278
GABARAPL1	62.2752	1.37037
ODF2L	5.66607	0.873111
CYB5D2	31.3587	0.558892
PFKFB3	5.32891	0.520376
EREG	1.48407	0
SELENOM	396.201	0.0725315
GBA	12.4738	0.244152
TNS1	6.58231	0.00510508
IQCD	0	#DIV/0!
SRGN	0	#DIV/0!
CASP7	17.4799	0.194987
TRIB1	7.16454	2.0768
ASPHD1	0.663783	0.217676
PTX3	0.436224	2.21256
CAMK1G	0	#DIV/0!
ICOSLG	1.68603	0.334955
C3orf80	7.5615	0.019413
ANG	2.62714	0.236964
ADRB2	0.505679	0.0266985
PRSS3	217.814	0.00487732
G0S2	16.8589	0.0489656
STAT6	7.74145	0.535438
MANEAL	1.70909	0.51343
CAMK2N1	9.71722	0.353924
GREM1	5.76403	0.0300965
QPCT	151.278	0.192281
SPRR1A	0	#DIV/0!
SUN2	3.04804	0.142958
GPAT2	0.727351	0.192012
GRIA3	3.02882	0.337872
RFX8	0.405477	0.290177
MEIS3	3.90227	1.29859
RPL23AP7	20.3002	0.20219
UBE2B	10.5552	0.713213
LARP6	57.6232	0.335723
FBN1	70.2001	0.0213264
JAZF1	9.76134	0.317022
NIPAL2	2.05057	0.0144253
WASF3	0.066058	12.6692
ARRDC4	1.28511	0.104358
LRP10	24.2199	0.0726422
CPQ	49.8568	0.05069
CPPED1	3.15509	1.00768
MR1	0.692066	0.0611456
ATG16L2	1.83588	0.0716611
MAP4K5	7.35914	0.723857
TNFRSF12A	253.447	0.0876556
KRT6A	2.40619	0.315772
OASL	0.917547	0
BMPER	0.171478	0.0461969
HEG1	15.1864	0.0997424
TSPAN5	7.46872	1.14596
CCL2	123.931	0.191842
SEPT7P2	4.8839	1.2967
FBXL8	1.10415	0.0284336
CCND3	34.8655	0.196792
ZNF521	1.66762	0.898443
COL13A1	4.10804	0.404546
IL6	1.09123	0.0978114
CPED1	7.13268	0.0532842
ENKD1	8.27723	0.198564
TLDC1	7.96827	0.327392
PRICKLE2	4.31999	0.116966
AGAP2-AS1	1.32894	0.118329
HSD11B1L	4.01187	0.352702
PSME1	219.528	0.560259
SPRED3	0.204851	16.1168
CHAC1	24.8481	0.153134
MVP	15.611	0.0480506
ADGRA2	1.87443	2.80601
TRPM4	5.56764	0.097095
ARHGEF40	8.98721	0.449342
ISG15	532.37	0.0957952
MX2	11.0573	0.00178146
SHF	0	#DIV/0!
HSD3B7	5.35506	0.129424
ITGA4	44.904	0.00773897
VDR	5.9444	0.0210853
MAGEH1	47.2826	0.285905
PHLDB1	39.8473	0.0496525
ACE	0.0945128	0.0855308
ZNF333	2.47807	0.201019
PRKCE	1.8776	0.0439335
KIFC3	0.391445	0.449205
CCDC149	1.04604	0.0408977
L1CAM	0.0166303	15.6855
NXPH4	0	#DIV/0!
TAGLN	764.381	0.188747
CREB3L2	26.4873	0.23024
AP5Z1	3.90312	0.364492
ENG	31.8006	0.063681
COL3A1	632.165	0.00138845
GLIS1	0.226134	0.197731
MOB3A	9.9369	0.0721329
HLA-F	0	#DIV/0!
PRDM8	0.0855868	0.688097
ACSS1	1.52147	1.03296
KRT14	6.85956	0.00429587
FOSL2	4.86666	0.180357
SEPT4	#N/A	#N/A
MMP28	20.5084	0.00139928
SYNDIG1	1.90977	0.0863651
PDGFRL	28.2433	0.244762
P4HA2	286.167	0.0361684
C19orf66	26.9408	0.046172
B3GALT4	0	#DIV/0!
OSCAR	4.02977	0.0309502
TNC	18.2162	0.189915
DAB2	48.9647	0.188393
LAYN	5.90589	0.0479709
PPARA	2.7687	0.167933
SCFD2	22.2249	0.12502
CD59	157.398	0.0760377
ATP6V1B2	33.6989	0.814583
FAP	44.2337	0
SLC22A17	8.90597	0.0834049
CDYL2	0.237494	0.72084
EBF4	1.74488	0.117289
NFASC	0.0347085	4.80353
LINC00327	0.793461	0.998117
CLDN5	3.38267	1.11471
PTGDS	23.0375	0.0126581
BST2	26.4374	0.0509986
NCS1	2.26731	0.16011
PLEK2	59.2711	0
STX1A	1.68583	0.140123
TNFSF4	12.1117	0.0349265
TGFB3	1.76999	0.192253
AFAP1L2	2.25343	0.116716
INHBA	20.8088	0.0078269
SP100	61.0496	0.0145481
ADAM33	15.506	0.0143464
IFI6	288.469	0.0642518
DNASE2	13.6379	0.236243
LOXL2	16.3235	0.212202
HTATSF1P2	1.94851	0.129301
LRRK1	0.436397	0.42351
SLC2A12	0.559429	0.538141
SNPH	0.632606	1.65946
ID4	0.826159	5.51156
NFIX	0.644221	0.0784746
RIN3	0.553808	0.359375
SBF2	2.57866	19.7475
TRIM7	3.55486	0.00337315
UBL3	24.0519	0.825481
PEA15	22.0802	0.970176
TPP1	14.7438	0.804759
KLK13	0	#DIV/0!
FMNL3	1.30854	0.303127
CYGB	0.142111	3.27846
SLC35E4	11.6296	0.0246404
KCNAB2	3.18233	0.073689
SPNS2	0.201655	0.0861477
SAMD14	1.37745	0.0221334
HCN2	0	#DIV/0!
EVA1B	19.6769	0.123989
TSPO	471.849	0.0139028
ADORA1	0	#DIV/0!
CYB5R1	42.6242	0.142862
MBNL1	29.457	0.20698
ALDH3A1	35.4578	0.00680292
NECTIN3	18.1143	0.357769
IFIT5	8.90129	0.196103
SLC1A4	7.00251	0.0434873
FAM46A	4.04254	0.739173
HPCAL1	25.9498	0.178037
KIFC2	0.0384479	63.9836
CYS1	1.17894	0.78788
OSR1	0.481463	0.243505
MOK	1.99028	0.592886
ZNF226	22.6949	1.87998
MYCBP2	3.66266	0.352987
IFIT1	29.9246	0.0295264
JUNB	102.66	0.0266169
DENND3	3.07355	0.0553304
CMPK1	47.9623	0.533661
LINC00654	0.182878	0.0154254
CYP27A1	1.657	0.0643743
TSHZ3	2.8926	0.893818
TMCO4	1.42716	0.0653129
SSH1	6.31103	0.365274
TRABD2A	5.4222	0.319163
IGDCC4	3.31022	0.390189
AZGP1	141.012	0.000582304
FGF2	1.28112	2.2377
PAMR1	6.50814	0.0423407
CXCL12	1.27951	9.94135
SLC43A1	5.38434	0.631933
FAM109B	18.8029	0.027378
ING4	31.4927	0.465344
RAB29	10.0622	0.871117
IFI30	3.62278	1.98163
MSX1	8.58986	0.454974
C19orf12	1.68867	1.78214
OS9	44.9936	0.383284
METRNL	27.1754	0.12124
CST6	5.84185	1.16583
CD63	2270.85	0.341592
CD52	141.781	0.13066
SLC20A1	156.678	0.194197
SIL1	57.6293	0.280713
LDB2	13.4521	1.10841
MICAL2	18.5147	0.0100961
EHD3	26.1997	0.0140133
GJB2	14.0643	0.00138904
EFEMP2	69.5141	0.0894479
PARP10	0.755571	0.0903444
A1BG	5.41464	0.577672
ICAM1	4.01559	0.467206
RECK	13.3482	1.09215
ABAT	0.220623	16.488
CAV1	89.989	0.14293
GNPDA2	16.6904	0.0611756
TSNARE1	0.279658	3.12695
LINC00942	0.764016	0.582766
RNASEL	9.9257	0.0647034
SCARB2	11.1277	0.510582
NAV1	6.08317	0.178257
AEBP1	28.3479	0.0543376
SLC16A3	9.02428	0.00799329
FBXO41	0.0456854	5.32112
CYTOR	440.048	0.191382
ABCD1	0.162093	2.3457
CTSL	413.343	0.0914655
THBS2	12.2941	0.586829
NEXN	11.9135	0.431062
FOXF1	3.84103	0.0166913
TPO	0.825207	0.35988
LTF	0.0306485	3.35245
FAM172A	4.73149	1.18786
ISG20	1.20423	1.01014
CXCL1	115.492	0.00317704
VAMP3	67.8061	0.557841
HNF4A	0.174526	0.702506
SH2B3	14.303	0.738714
TCIRG1	14.2402	0.448627
STAP2	9.34911	0.412421
CDK5R1	1.28315	0.455221
BICC1	17.283	0.0550434
BTN3A3	1.88601	0.00516883
RELA	19.6365	0.419193
TRAF1	0	#DIV/0!
GRN	215.42	0.772547
SMIM14	12.2402	0.630531
NIPAL3	11.1266	0.341657
NOS3	15.5326	0.0390588
ANPEP	13.1258	0.00874872
MYL5	13.9311	0.500333
PANX2	0.177467	1.13639
GDF5	0.270979	0.19492
FAM43A	27.1019	0.00430676
TUSC1	1.20099	1.21987
GSTM3	8.67983	0.0863584
CAMK1D	2.6874	0.183414
LOXL3	3.90769	1.0309
ARMCX6	27.0554	0.479266
RIPOR3	#N/A	#N/A
INMT	15.003	0.00155678
NFATC2	1.93753	0.126051
ZEB2	1.76241	0.0506133
SPON2	129.247	0.00745844
FGD5	10.1522	0.731148
RHBDF2	9.12952	0.131212
RAB13	97.8865	0.820344
DKK1	17.8135	0.014656
COX7A1	40.9698	0.183073
C2CD2	1.98741	0.365617
OLFML2B	0	#DIV/0!
TMEM121	0.140725	1.39224
RUSC2	10.0511	0.217218
KLHL29	1.23411	0.0155659
TSPAN9	3.06674	0.725402
AQP1	14.0415	0.00309565
ST6GALNAC6	12.3208	0.19985
ZDHHC14	2.41655	0.857235
CYP26B1	0.845947	0.0621331
IL7R	2.29599	0
KCNC4	0.199111	1.67356
MSRA	2.61333	0.975966
TSPAN1	1.53793	0.815138
APCDD1	13.14	0.569803
IFI35	22.7962	0.321745
LYNX1	0.731777	0.482248
FAM84A	0.409979	0.275683
RPTN	32.1523	0
AZIN2	22.9124	0.02568
C11orf91	1.10092	0.0274523
C3orf18	0.352384	1.15605
HFE	0.127462	1.78392
SERPINE1	27.7682	0.000204116
SOCS2	11.3542	0.791762
EXTL1	0.352127	0.293719
GBP3	12.1811	0
RARG	9.40815	0.288695
BACH1	3.91725	0.890426
ARC	0	#DIV/0!
PLPPR2	16.5661	0.0477708
PPFIBP2	2.09794	1.31715
LINC01133	2.43904	0
FBXO4	23.8016	0.0526829
IFNGR1	50.7256	0.441272
GNA14	14.0084	1.20446
PLEKHH3	1.38253	8.37642
FGFBP2	1.89305	0.340146
TGFBR2	27.42	0.0371338
LRRFIP2	24.1608	0.258384
CHRD	2.44623	2.28263
GLIPR1	22.8456	0.0663169
UBXN6	42.3622	0.161229
ITGA11	10.6469	0.00154997
WWTR1	9.47102	0.781823
FLG	25.6821	0.000387771
DDX60L	6.55409	0
MEG3	34.3026	0.112062
TMEM219	131.635	0.468863
TNFAIP2	11.258	0.223515
AMOTL1	7.76485	0.177307
MTSS1	0.756307	2.34647
FLJ32255	1.87745	0.0327678
SLC9A3-AS1	#N/A	#N/A
DRAP1	13.1112	0.34634
KLK10	8.37998	0.00519581
ZNF575	6.62098	0.00687202
HLA-B	9.01682	0.0122307
ARHGEF17	3.1472	0.377349
PARP3	5.85511	0.129966
CDK19	0.387337	1.73273
SPRR3	3.12274	0.353231
GSTO1	529.202	0.573543
ZNF667-AS1	4.79628	2.82104
IDUA	1.21299	0.117673
P2RX4	4.98795	0.747075
CAB39L	4.45983	43.9073
DAP	100.265	0.405668
DDX58	10.996	0.23577
FSTL3	26.2508	0.0239066
QSOX1	10.2095	0.346624
NPTX1	0.133813	6.70832
CYB561D1	3.59976	0.0580841
CXCL6	1.11645	0.146329
PLD3	23.3612	0.566724
SLC6A9	2.73721	0.507411
COL6A3	551.237	0.00257014
APOBEC3G	4.23882	0.664763
CUEDC1	0.304362	4.62541
PLEKHA4	2.09348	0.275366
FAM114A1	55.9986	0.0785117
RNF149	6.74324	0.364514
TBC1D2	27.9487	0.0894547
TXNRD3	2.24327	0.00341711
MUC5AC	0.0222866	2.17079
NOV	3.3584	0
KLK1	1.85992	0.0229658
MICALL2	3.18126	0.317905
SLFN5	14.8742	0.118747
TIMP2	144.517	0.130996
HIVEP3	0.532118	1.97056
SIX1	5.11863	0.717165
ITGB3	1.66051	0.243055
TCEA3	0	#DIV/0!
SPATA13	2.21901	0.420033
ABLIM3	0.549833	0.298561
FCRLA	0	#DIV/0!
SEMA5A	22.0747	0.00786929
SMARCA2	23.1093	0.471688
CABLES1	0.504351	3.09355
MORN2	110.179	0.186735
TMEM132B	0.273891	1.53683
ADAMTS10	0.379703	0.628677
COL6A1	223.352	0.211821
IL11	2.79255	0
CERCAM	25.3208	0.103798
LCN2	1.35897	0
ELL2	1.15052	1.2736
VIPR1	1.98353	0.266033
DDR2	24.5093	0.00834912
SPARC	965.763	0.0833341
MIR22HG	49.804	0.0424626
COL5A1	112.39	0.0142679
ACTA2	170.787	0.226937
IL20RB	18.6879	0.109226
FKBP9	28.0026	0.128204
PTGS1	1.8571	0.00377534
ALDH3B1	3.16118	0.123243
CES4A	0	#DIV/0!
SYNPO	2.50524	0.034217
THSD4	7.65314	0.0524336
TMEM119	1.01648	0.138118
WNT5B	9.60544	1.65821
HES4	0	#DIV/0!
ZNFX1	10.8315	0.268838
CCDC92	11.7427	0.120575
CTHRC1	60.0039	0.0377037
IFT20	74.0305	0.232551
SNED1	0.868535	0.318638
PHOSPHO1	0.84268	1.12387
WNT9B	0	#DIV/0!
SPRYD3	6.66666	0.0476332
CEBPB	4.30708	0.328174
GEM	7.96586	0.0523143
REXO2	263.195	0.484963
TFPI2	1.86405	1.84676
TTC9	0.0858941	4.26066
NOTCH3	2.37242	2.43884
ADAMTS5	0.692583	0.161312
MLPH	2.9389	0.0113502
APBB1IP	0	#DIV/0!
PRRT2	0.45494	0.0851873
FBXO32	1.20528	0.325483
PSMB10	79.6865	0.459777
TRNP1	5.3732	0.413128
SNAI2	37.6344	0.0990447
KCNN4	35.8706	0.00237623
RASA3	5.11527	0.176053
MPG	206.967	0.156732
ITPRIP	4.06869	0.281152
FJX1	4.99871	0.25579
GPR39	0.0457762	12.8522
SCG5	7.29069	0.848952
PXK	15.4589	0.122379
HSPG2	0.338249	0.468877
APOL3	0.14582	1.48352
ATP6V0E1	686.41	1.77923
HEYL	0	#DIV/0!
ADCY9	1.47142	0.339596
PTPN13	12.0791	1.16866
SFRP1	22.831	0.311095
P3H3	11.0354	0.0995871
ARHGAP22	6.5241	0.295371
TNFRSF10D	18.9438	0.292867
FOSL1	5.99146	0.796802
PRKCA	4.70223	0.308583
TNS2	2.84955	0.421691
ATP8B1	1.63622	0.291453
STK17B	1.98675	0.368748
ICAM5	0.195457	1.73901
PGPEP1	8.88204	1.6652
STX4	24.1312	6.39342
FMN2	0.655494	0.030128
NPTXR	0.0479032	2.05021
SMIM29	#N/A	#N/A
GPC1	11.1079	0.701983
ARMCX2	53.2103	0.574417
TCEAL1	22.2368	0.244625
RPS6KA3	3.06888	0.0865842
PHF21A	1.34112	0.446794
FCHSD1	0.649513	0.582593
HLX	8.00647	0.0035557
CIART	4.88436	1.70735
CDX1	5.2914	0.449305
MAMLD1	3.3456	0.00131859
NDN	0.478634	15.3301
JOSD2	25.0028	0.104822
PSMB9	0	#DIV/0!
FBLN5	70.6009	0.0145926
KLHL24	2.19729	0.55423
SPOCD1	0.385778	0.119911
CSF2	0	#DIV/0!
ARNT2	0.0128717	12.8255
IL11RA	18.3009	0.0383197
OSBPL5	2.26687	0.109777
SPOCK1	19.5648	0.0353246
PIK3IP1	12.3905	0.300627
SLC39A6	42.1607	0.162822
