## Supplemental Table 6 for "Diversification of Reprogramming Trajectories Revealed by Parallel Single-cell Transcriptome and Chromatin Accessibility Sequencing"

### Sheet: TFs-10x
Supplemental Table S6A. Related to Figure 6 and S6. List of transcription factors identified from 10X scRNA-seq library analysis.
TFs	Expression	Description	Biological Process (GO)	Molecular Function (GO)	Protein Function (Protein Atlas)	Subcellular Location (Protein Atlas)
JUNB	Early silenced	JunB proto-oncogene, AP-1 transcription factor subunit	GO:1829 trophectodermal cell differentiation;GO:6716 labyrinthine layer blood vessel development;GO:46697 decidualization	GO:978 RNA polymerase II proximal promoter sequence-specific DNA binding;GO:3714 transcription corepressor activity;GO:3713 transcription coactivator activity	Transcription factors/Basic domains	Nucleoplasm(Enhanced)
AHRR	Early silenced	aryl-hydrocarbon receptor repressor	GO:685 xenobiotic metabolic process;GO:71466 cellular response to xenobiotic stimulus;GO:122 negative regulation of transcription by RNA polymerase II	GO:981 DNA-binding transcription factor activity, RNA polymerase II-specific;GO:46983 protein dimerization activity;GO:37 DNA-binding transcription factor activity	Transcription factors/Basic domains	Cytosol;Nucleoplasm(Supported)
ALX3	Early silenced	ALX homeobox 3	GO:35116 embryonic hindlimb morphogenesis;GO:35115 embryonic forelimb morphogenesis;GO:35136 forelimb morphogenesis	GO:977 RNA polymerase II regulatory region sequence-specific DNA binding;GO:976 transcription regulatory region sequence-specific DNA binding;GO:112 RNA polymerase II regulatory region DNA binding	Transcription factors/Helix-turn-helix domains
ALX4	Early silenced	ALX homeobox 4	GO:35116 embryonic hindlimb morphogenesis;GO:35115 embryonic forelimb morphogenesis;GO:42733 embryonic digit morphogenesis	GO:71837 HMG box domain binding;GO:1228 DNA-binding transcription activator activity, RNA polymerase II-specific;GO:977 RNA polymerase II regulatory region sequence-specific DNA binding	Transcription factors/Helix-turn-helix domains	Nucleoplasm(Supported)
ARID5B	Early silenced	AT-rich interaction domain 5B	GO:6613 fat pad development;GO:6325 face morphogenesis;GO:16577 histone demethylation	GO:32452 histone demethylase activity;GO:32451 demethylase activity;GO:1227 DNA-binding transcription repressor activity, RNA polymerase II-specific	Transcription factors/Helix-turn-helix domains	Cytosol;Endoplasmic reticulum;Nucleoplasm;Plasma membrane(Approved)
ARNT2	Early silenced	aryl hydrocarbon receptor nuclear translocator 2	GO:685 xenobiotic metabolic process;GO:32355 response to estradiol;GO:71466 cellular response to xenobiotic stimulus	GO:17162 aryl hydrocarbon receptor binding;GO:978 RNA polymerase II proximal promoter sequence-specific DNA binding;GO:987 proximal promoter sequence-specific DNA binding	Transcription factors/Basic domains	Nucleus(Supported)
ATOH8	Early silenced	atonal bHLH transcription factor 8	GO:4563 positive regulation of endothelial cell differentiation;GO:192895 positive regulation of pri-miRNA transcription by RNA polymerase II;GO:1595 positive regulation of endothelial cell migration	GO:7888 E-box binding;GO:33613 activating transcription factor binding;GO:978 RNA polymerase II proximal promoter sequence-specific DNA binding	Transcription factors/Basic domains	Nucleoplasm(Supported)
BEND6	Early silenced	BEN domain containing 6	GO:45746 negative regulation of Notch signaling pathway;GO:8593 regulation of Notch signaling pathway;GO:45666 positive regulation of neuron differentiation	GO:3714 transcription corepressor activity;GO:3712 transcription coregulator activity;GO:3682 chromatin binding		Nucleus;Plasma membrane(Approved)
CBX7	Early silenced	chromobox 7	GO:122 negative regulation of transcription by RNA polymerase II;GO:45892 negative regulation of transcription, DNA-templated;GO:19357 negative regulation of nucleic acid-templated transcription	GO:5515 protein binding;GO:5488 binding;GO:3674 molecular_function		Cytosol;Nucleoplasm(Supported)
CITED2	Early silenced	Cbp/p3 interacting transactivator with Glu/Asp rich carboxy-terminal domain 2	GO:19164 nodal signaling pathway involved in determination of lateral mesoderm left/right asymmetry;GO:3582 adrenal cortex formation;GO:61428 negative regulation of transcription from RNA polymerase II promoter in response to hypoxia	GO:5693 LBD domain binding;GO:3535 histone acetyltransferase binding;GO:3714 transcription corepressor activity		Nucleoplasm(Supported)
CREB3L1	Early silenced	cAMP responsive element binding protein 3 like 1	GO:193671 negative regulation of sprouting angiogenesis;GO:19944 positive regulation of transcription from RNA polymerase II promoter in response to endoplasmic reticulum stress;GO:192236 negative regulation of endoplasmic reticulum stress-induced intrinsic apoptotic signaling pathway	GO:35497 cAMP response element binding;GO:46332 SMAD binding;GO:1227 DNA-binding transcription repressor activity, RNA polymerase II-specific	Transcription factors/Basic domains	Cytosol;Plasma membrane(Approved)
CREBRF	Early silenced	CREB3 regulatory factor	GO:1917 negative regulation of glucocorticoid mediated signaling pathway;GO:192213 positive regulation of prolactin signaling pathway;GO:19169 regulation of glucocorticoid mediated signaling pathway	GO:1228 DNA-binding transcription activator activity, RNA polymerase II-specific;GO:977 RNA polymerase II regulatory region sequence-specific DNA binding;GO:976 transcription regulatory region sequence-specific DNA binding		Nucleus(Supported)
DBP	Early silenced	D-box binding PAR bZIP transcription factor	GO:1889 liver development;GO:618 hepaticobiliary system development;GO:7623 circadian rhythm	GO:1228 DNA-binding transcription activator activity, RNA polymerase II-specific;GO:977 RNA polymerase II regulatory region sequence-specific DNA binding;GO:976 transcription regulatory region sequence-specific DNA binding	Transcription factors/Basic domains
DENND4A	Early silenced	DENN domain containing 4A	GO:6355 regulation of transcription, DNA-templated;GO:19356 regulation of nucleic acid-templated transcription;GO:6351 transcription, DNA-templated	GO:17112 Rab guanyl-nucleotide exchange factor activity;GO:588 Ras guanyl-nucleotide exchange factor activity;GO:17137 Rab GTPase binding		Nucleoli;Nucleus(Approved)
DOT1L	Early silenced	DOT1 like histone lysine methyltransferase	GO:34729 histone H3-K79 methylation;GO:6348 chromatin silencing at telomere;GO:2677 regulation of transcription regulatory region DNA binding	GO:31151 histone methyltransferase activity (H3-K79 specific);GO:1824 histone-lysine N-methyltransferase activity;GO:16279 protein-lysine N-methyltransferase activity	Enzymes/ENZYME proteins/Transferases	Nucleoplasm(Enhanced)
DRAP1	Early silenced	DR1 associated protein 1		GO:3714 transcription corepressor activity;GO:46982 protein heterodimerization activity;GO:3712 transcription coregulator activity		Cytosol(Approved)
ELL2	Early silenced	elongation factor for RNA polymerase II 2	GO:42795 snRNA transcription by RNA polymerase II;GO:931 snRNA transcription;GO:6368 transcription elongation from RNA polymerase II promoter	GO:5515 protein binding;GO:5488 binding;GO:3674 molecular_function		Nucleoplasm(Supported)
EPAS1	Early silenced	endothelial PAS domain protein 1	GO:43129 surfactant homeostasis;GO:43619 regulation of transcription from RNA polymerase II promoter in response to oxidative stress;GO:61418 regulation of transcription from RNA polymerase II promoter in response to hypoxia	GO:3535 histone acetyltransferase binding;GO:1228 DNA-binding transcription activator activity, RNA polymerase II-specific;GO:46982 protein heterodimerization activity	Transcription factors/Basic domains	Nucleoplasm(Enhanced)Cytosol(Approved)
FOSL1	Early silenced	FOS like 1, AP-1 transcription factor subunit	GO:7296 vitellogenesis;GO:51412 response to corticosterone;GO:6674 placenta blood vessel development	GO:978 RNA polymerase II proximal promoter sequence-specific DNA binding;GO:987 proximal promoter sequence-specific DNA binding;GO:1228 DNA-binding transcription activator activity, RNA polymerase II-specific	Transcription factors/Basic domains	Nucleoplasm(Enhanced)
FOXC2	Early silenced	forkhead box C2	GO:3547 positive regulation of vascular wound healing;GO:6143 regulation of vascular wound healing;GO:95 positive regulation of cell migration involved in sprouting angiogenesis	GO:199841 promoter-specific chromatin binding;GO:3149 chromatin DNA binding;GO:978 RNA polymerase II proximal promoter sequence-specific DNA binding	Transcription factors/Helix-turn-helix domains	Nuclear bodies;Nucleoplasm(Supported)
FOXL1	Early silenced	forkhead box L1	GO:61146 Peyer's patch morphogenesis;GO:7495 visceral mesoderm-endoderm interaction involved in midgut development;GO:48541 Peyer's patch development	GO:831 DNA binding, bending;GO:981 DNA-binding transcription factor activity, RNA polymerase II-specific;GO:43565 sequence-specific DNA binding	Transcription factors/Helix-turn-helix domains
GLIS1	Early silenced	GLIS family zinc finger 1	GO:122 negative regulation of transcription by RNA polymerase II;GO:45944 positive regulation of transcription by RNA polymerase II;GO:45892 negative regulation of transcription, DNA-templated	GO:1227 DNA-binding transcription repressor activity, RNA polymerase II-specific;GO:1228 DNA-binding transcription activator activity, RNA polymerase II-specific;GO:977 RNA polymerase II regulatory region sequence-specific DNA binding	Transcription factors/Zinc-coordinating DNA-binding domains
GLIS3	Early silenced	GLIS family zinc finger 3	GO:122 negative regulation of transcription by RNA polymerase II;GO:45944 positive regulation of transcription by RNA polymerase II;GO:45892 negative regulation of transcription, DNA-templated	GO:981 DNA-binding transcription factor activity, RNA polymerase II-specific;GO:37 DNA-binding transcription factor activity;GO:1411 transcription regulator activity	Transcription factors/Zinc-coordinating DNA-binding domains	Nucleoplasm(Supported)
HAND2	Early silenced	heart and neural crest derivatives expressed 2	GO:2763 positive regulation of transcription from RNA polymerase II promoter involved in norepinephrine biosynthetic process;GO:2764 positive regulation of semaphorin-plexin signaling pathway involved in outflow tract morphogenesis;GO:3253 cardiac neural crest cell migration involved in outflow tract morphogenesis	GO:7888 E-box binding;GO:368 AT DNA binding;GO:33613 activating transcription factor binding	Transcription factors/Basic domains	Nucleoplasm(Supported)Vesicles(Approved)
HLX	Early silenced	H2. like homeobox	GO:45629 negative regulation of T-helper 2 cell differentiation;GO:45627 positive regulation of T-helper 1 cell differentiation;GO:45625 regulation of T-helper 1 cell differentiation	GO:981 DNA-binding transcription factor activity, RNA polymerase II-specific;GO:43565 sequence-specific DNA binding;GO:37 DNA-binding transcription factor activity	Transcription factors/Helix-turn-helix domains	Cytosol;Nucleoplasm(Approved)
ID1	Early silenced	inhibitor of DNA binding 1, HLH protein	GO:36164 cell-abiotic substrate adhesion;GO:5774 negative regulation of dendrite morphogenesis;GO:1621 negative regulation of transcription by transcription factor localization	GO:7628 proteasome binding;GO:43621 protein self-association;GO:47485 protein N-terminus binding	Transcription factors/Basic domains	Nucleoplasm(Enhanced)Golgi apparatus(Uncertain)
IRF1	Late silenced	interferon regulatory factor 1	GO:34124 regulation of MyD88-dependent toll-like receptor signaling pathway;GO:4559 negative regulation of regulatory T cell differentiation;GO:2564 regulation of CD8-positive, alpha-beta T cell proliferation	GO:978 RNA polymerase II proximal promoter sequence-specific DNA binding;GO:987 proximal promoter sequence-specific DNA binding;GO:1228 DNA-binding transcription activator activity, RNA polymerase II-specific	Transcription factors/Helix-turn-helix domains	Cytosol;Nucleoplasm(Supported)
JUND	Late silenced	JunD proto-oncogene, AP-1 transcription factor subunit	GO:51591 response to cAMP;GO:32496 response to lipopolysaccharide;GO:1474 response to purine-containing compound	GO:978 RNA polymerase II proximal promoter sequence-specific DNA binding;GO:3713 transcription coactivator activity;GO:987 proximal promoter sequence-specific DNA binding	Transcription factors/Basic domains	Nucleus(Supported)
JUN	Late silenced	Jun proto-oncogene, AP-1 transcription factor subunit	GO:43922 negative regulation by host of viral transcription;GO:45657 positive regulation of monocyte differentiation;GO:43923 positive regulation by host of viral transcription	GO:35497 cAMP response element binding;GO:7412 R-SMAD binding;GO:71837 HMG box domain binding	Transcription factors/Basic domains	Nucleoplasm(Enhanced)
KLF2	Late silenced	Kruppel like factor 2	GO:7149 cellular response to cycloheximide;GO:659 type I pneumocyte differentiation;GO:97533 cellular stress response to acid chemical	GO:981 DNA-binding transcription factor activity, RNA polymerase II-specific;GO:37 DNA-binding transcription factor activity;GO:1411 transcription regulator activity	Transcription factors/Zinc-coordinating DNA-binding domains	Nucleoplasm(Approved)
KLF6	Late silenced	Kruppel like factor 6	GO:3183 B cell differentiation;GO:398 lymphocyte differentiation;GO:42113 B cell activation	GO:978 RNA polymerase II proximal promoter sequence-specific DNA binding;GO:987 proximal promoter sequence-specific DNA binding;GO:1228 DNA-binding transcription activator activity, RNA polymerase II-specific	Transcription factors/Zinc-coordinating DNA-binding domains	Cytosol;Nucleoli fibrillar center;Nucleus;Vesicles(Approved)
MAGED1	Late silenced	MAGE family member D1	GO:919 positive regulation of branching involved in ureteric bud morphogenesis;GO:9189 regulation of branching involved in ureteric bud morphogenesis;GO:1658 branching involved in ureteric bud morphogenesis	GO:3713 transcription coactivator activity;GO:3712 transcription coregulator activity;GO:4282 identical protein binding		Cytosol(Approved)
MICAL2	Late silenced	microtubule associated monooxygenase, calponin and LIM domain containing 2	GO:1735 positive regulation of transcription via serum response element binding;GO:19417 sulfur oxidation;GO:1947 heart looping	GO:43914 NADPH:sulfur oxidoreductase activity;GO:16174 NAD(P)H oxidase activity;GO:5664 oxidoreductase activity, acting on NAD(P)H, oxygen as acceptor	Enzymes/ENZYME proteins/Oxidoreductases	Golgi apparatus(Approved)
MIR22HG	Late silenced	MIR22 host gene	GO:35195 gene silencing by miRNA;GO:35194 posttranscriptional gene silencing by RNA;GO:16441 posttranscriptional gene silencing
MSX1	Late silenced	msh homeobox 1	GO:3588 embryonic nail plate morphogenesis;GO:9427 activation of meiosis;GO:2155 positive regulation of mesenchymal cell apoptotic process	GO:239 p53 binding;GO:35326 enhancer binding;GO:1227 DNA-binding transcription repressor activity, RNA polymerase II-specific	Transcription factors/Helix-turn-helix domains	Nucleoplasm(Supported)
MXD3	Late silenced	MAX dimerization protein 3	GO:122 negative regulation of transcription by RNA polymerase II;GO:45892 negative regulation of transcription, DNA-templated;GO:19357 negative regulation of nucleic acid-templated transcription	GO:1227 DNA-binding transcription repressor activity, RNA polymerase II-specific;GO:977 RNA polymerase II regulatory region sequence-specific DNA binding;GO:976 transcription regulatory region sequence-specific DNA binding	Transcription factors/Basic domains	Nucleoli;Nucleus(Approved)
MXD4	Late silenced	MAX dimerization protein 4	GO:122 negative regulation of transcription by RNA polymerase II;GO:45892 negative regulation of transcription, DNA-templated;GO:8285 negative regulation of cell proliferation	GO:3714 transcription corepressor activity;GO:3712 transcription coregulator activity;GO:981 DNA-binding transcription factor activity, RNA polymerase II-specific	Transcription factors/Basic domains	Cytosol(Supported)
NFATC4	Late silenced	nuclear factor of activated T cells 4	GO:5774 negative regulation of dendrite morphogenesis;GO:2297 negative regulation of synapse maturation;GO:194637 cellular response to ionomycin	GO:42975 peroxisome proliferator activated receptor binding;GO:1227 DNA-binding transcription repressor activity, RNA polymerase II-specific;GO:978 RNA polymerase II proximal promoter sequence-specific DNA binding	Transcription factors/Immunoglobulin fold	Cytosol;Nuclear speckles(Supported)
NFIC	Late silenced	nuclear factor I C	GO:42475 odontogenesis of dentin-containing tooth;GO:42476 odontogenesis;GO:122 negative regulation of transcription by RNA polymerase II	GO:978 RNA polymerase II proximal promoter sequence-specific DNA binding;GO:987 proximal promoter sequence-specific DNA binding;GO:1228 DNA-binding transcription activator activity, RNA polymerase II-specific	Transcription factors	Nucleus(Enhanced)Nucleoli fibrillar center(Supported)
NFKBIA	Late silenced	NFKB inhibitor alpha	GO:7427 nucleotide-binding oligomerization domain containing 1 signaling pathway;GO:7431 nucleotide-binding oligomerization domain containing 2 signaling pathway;GO:7423 nucleotide-binding oligomerization domain containing signaling pathway	GO:8139 nuclear localization sequence binding;GO:5159 NF-kappaB binding;GO:548 signal sequence binding	Transcription factors/Immunoglobulin fold	Cytosol(Enhanced)
NPAS1	Late silenced	neuronal PAS domain protein 1	GO:42711 maternal behavior;GO:6746 parental behavior;GO:1964 startle response	GO:46982 protein heterodimerization activity;GO:981 DNA-binding transcription factor activity, RNA polymerase II-specific;GO:46983 protein dimerization activity	Transcription factors/Basic domains	Nucleoplasm(Approved)
NR1H2	Late silenced	nuclear receptor subfamily 1 group H member 2	GO:918 positive regulation of high-density lipoprotein particle assembly;GO:934 positive regulation of secretion of lysosomal enzymes;GO:917 regulation of high-density lipoprotein particle assembly	GO:34191 apolipoprotein A-I receptor binding;GO:46965 retinoid X receptor binding;GO:3419 apolipoprotein receptor binding	Nuclear receptors;Transcription factors/Zinc-coordinating DNA-binding domains	Nucleoplasm(Approved)
NR2F2	Late silenced	nuclear receptor subfamily 2 group F member 2	GO:6849 regulation of transcription involved in lymphatic endothelial cell fate commitment;GO:6838 lymphatic endothelial cell fate commitment;GO:677 trophoblast giant cell differentiation	GO:1972 retinoic acid binding;GO:551 retinoid binding;GO:4879 nuclear receptor activity	Nuclear receptors;Transcription factors/Zinc-coordinating DNA-binding domains	Cytosol;Nucleoplasm(Approved)
NR2F6	Late silenced	nuclear receptor subfamily 2 group F member 6	GO:5965 detection of temperature stimulus involved in sensory perception of pain;GO:43153 entrainment of circadian clock by photoperiod;GO:5961 detection of temperature stimulus involved in sensory perception	GO:98 RNA polymerase II distal enhancer sequence-specific DNA binding;GO:4879 nuclear receptor activity;GO:1158 enhancer sequence-specific DNA binding	Nuclear receptors;Transcription factors/Zinc-coordinating DNA-binding domains
NR3C1	Late silenced	nuclear receptor subfamily 3 group C member 1	GO:4342 glucocorticoid mediated signaling pathway;GO:42921 glucocorticoid receptor signaling pathway;GO:31958 corticosteroid receptor signaling pathway	GO:4883 glucocorticoid receptor activity;GO:199239 steroid hormone binding;GO:32183 SUMO binding	Nuclear receptors;Transcription factors/Zinc-coordinating DNA-binding domains	Cytosol;Nucleoplasm(Enhanced)Mitochondria(Supported)
PRDM8	Late silenced	PR/SET domain 8	GO:143 oligodendrocyte development;GO:4879 oligodendrocyte differentiation;GO:21782 glial cell development	GO:8168 methyltransferase activity;GO:16741 transferase activity, transferring one-carbon groups;GO:981 DNA-binding transcription factor activity, RNA polymerase II-specific	Transcription factors/Zinc-coordinating DNA-binding domains	Nuclear bodies(Approved)
PRRX1	Late silenced	paired related homeobox 1	GO:48664 neuron fate determination;GO:757 regulation of neuron projection regeneration;GO:42474 middle ear morphogenesis	GO:71837 HMG box domain binding;GO:1227 DNA-binding transcription repressor activity, RNA polymerase II-specific;GO:978 RNA polymerase II proximal promoter sequence-specific DNA binding	Transcription factors/Helix-turn-helix domains	Nucleoplasm(Supported)
PRRX2	Late silenced	paired related homeobox 2	GO:6357 regulation of transcription by RNA polymerase II;GO:6366 transcription by RNA polymerase II;GO:6355 regulation of transcription, DNA-templated	GO:981 DNA-binding transcription factor activity, RNA polymerase II-specific;GO:43565 sequence-specific DNA binding;GO:37 DNA-binding transcription factor activity	Transcription factors/Helix-turn-helix domains	Nuclear bodies;Nucleoplasm(Approved)
PTRF	Late silenced	caveolae associated protein 1	GO:6363 termination of RNA polymerase I transcription;GO:6361 transcription initiation from RNA polymerase I promoter;GO:933 rRNA transcription	GO:42134 rRNA primary transcript binding;GO:19843 rRNA binding;GO:4282 identical protein binding		Plasma membrane(Supported)Vesicles(Approved)
SHOX	Late silenced	short stature homeobox	GO:45944 positive regulation of transcription by RNA polymerase II;GO:151 skeletal system development;GO:45893 positive regulation of transcription, DNA-templated	GO:1228 DNA-binding transcription activator activity, RNA polymerase II-specific;GO:981 DNA-binding transcription factor activity, RNA polymerase II-specific;GO:43565 sequence-specific DNA binding	Transcription factors/Helix-turn-helix domains	Nucleoplasm(Enhanced)Vesicles(Approved)
SIRT7	Late silenced	sirtuin 7	GO:772 positive regulation of transcription involved in exit from mitosis;GO:7933 histone H4 deacetylation;GO:7932 histone H3 deacetylation	GO:97372 NAD-dependent histone deacetylase activity (H3-K18 specific);GO:34739 histone deacetylase activity (H4-K16 specific);GO:17136 NAD-dependent histone deacetylase activity		Nucleoli fibrillar center(Supported)Vesicles(Approved)
SNAI2	Late silenced	snail family transcriptional repressor 2	GO:7563 negative regulation of vitamin D receptor signaling pathway;GO:7562 regulation of vitamin D receptor signaling pathway;GO:1957 negative regulation of vitamin D biosynthetic process	GO:7888 E-box binding;GO:1227 DNA-binding transcription repressor activity, RNA polymerase II-specific;GO:978 RNA polymerase II proximal promoter sequence-specific DNA binding	Transcription factors/Zinc-coordinating DNA-binding domains	Nucleus(Approved)
SOX11	Late silenced	SRY-box 11	GO:21111 positive regulation of lens epithelial cell proliferation;GO:61386 closure of optic fissure;GO:2119 regulation of lens epithelial cell proliferation	GO:1158 enhancer sequence-specific DNA binding;GO:35326 enhancer binding;GO:978 RNA polymerase II proximal promoter sequence-specific DNA binding	Transcription factors/Other all-alpha-helical DNA-binding domains
SP100	Late silenced	SP1 nuclear antigen	GO:46826 negative regulation of protein export from nucleus;GO:19244 regulation of Fas signaling pathway;GO:6978 DNA damage response, signal transduction by p53 class mediator resulting in transcription of p21 class mediator	GO:787 chromo shadow domain binding;GO:199 kinase binding;GO:1994 protein domain specific binding	Transcription factors	Nuclear bodies;Nucleus(Supported)
SSBP4	Late silenced	single stranded DNA binding protein 4	GO:45944 positive regulation of transcription by RNA polymerase II;GO:45893 positive regulation of transcription, DNA-templated;GO:19358 positive regulation of nucleic acid-templated transcription	GO:978 RNA polymerase II proximal promoter sequence-specific DNA binding;GO:3697 single-stranded DNA binding;GO:987 proximal promoter sequence-specific DNA binding
ZEB1	Late silenced	zinc finger E-box binding homeobox 1	GO:3381 regulation of T cell differentiation in thymus;GO:4562 negative regulation of endothelial cell differentiation;GO:48752 semicircular canal morphogenesis	GO:7888 E-box binding;GO:1227 DNA-binding transcription repressor activity, RNA polymerase II-specific;GO:978 RNA polymerase II proximal promoter sequence-specific DNA binding	Transcription factors/Helix-turn-helix domains	Nucleoplasm(Supported)
ZNF414	Late silenced	zinc finger protein 414	GO:6357 regulation of transcription by RNA polymerase II;GO:6366 transcription by RNA polymerase II;GO:6355 regulation of transcription, DNA-templated	GO:981 DNA-binding transcription factor activity, RNA polymerase II-specific;GO:37 DNA-binding transcription factor activity;GO:1411 transcription regulator activity	Transcription factors/Zinc-coordinating DNA-binding domains	Cytosol;Nucleus(Approved)
ZNF580	Late silenced	zinc finger protein 58	GO:1595 positive regulation of endothelial cell migration;GO:269 positive regulation of leukocyte chemotaxis;GO:32757 positive regulation of interleukin-8 production	GO:981 DNA-binding transcription factor activity, RNA polymerase II-specific;GO:37 DNA-binding transcription factor activity;GO:1411 transcription regulator activity	Transcription factors/Zinc-coordinating DNA-binding domains	Nucleus(Approved)
TCF4	Transient	transcription factor 4	GO:6367 transcription initiation from RNA polymerase II promoter;GO:45666 positive regulation of neuron differentiation;GO:6352 DNA-templated transcription, initiation	GO:193 TFIIB-class transcription factor binding;GO:7888 E-box binding;GO:191 RNA polymerase II basal transcription factor binding	Transcription factors/Basic domains	Nucleoplasm(Supported)Cytosol(Approved)
TFEB	Transient	transcription factor EB	GO:1892 embryonic placenta development;GO:74 lysosome organization;GO:158 positive regulation of autophagy	GO:981 DNA-binding transcription factor activity, RNA polymerase II-specific;GO:44212 transcription regulatory region DNA binding;GO:167 regulatory region nucleic acid binding	Transcription factors/Basic domains	Nucleoplasm(Supported)
ADORA3	Transient	adenosine A3 receptor	GO:1973 adenosine receptor signaling pathway;GO:35588 G protein-coupled purinergic receptor signaling pathway;GO:3288 negative regulation of NF-kappaB transcription factor activity	GO:169 G protein-coupled adenosine receptor activity;GO:35586 purinergic receptor activity;GO:493 G protein-coupled receptor activity	G-protein coupled receptors/{Adenosine and adenine nucleotide receptors,GPCRs excl olfactory receptors}
ASCL2	Transient	achaete-scute family bHLH transcription factor 2	GO:1626 negative regulation of Schwann cell proliferation;GO:678 spongiotrophoblast differentiation;GO:1624 regulation of Schwann cell proliferation	GO:7888 E-box binding;GO:1227 DNA-binding transcription repressor activity, RNA polymerase II-specific;GO:978 RNA polymerase II proximal promoter sequence-specific DNA binding	Transcription factors/Basic domains
CITED4	Transient	Cbp/p3 interacting transactivator with Glu/Asp rich carboxy-terminal domain 4	GO:43627 response to estrogen;GO:45944 positive regulation of transcription by RNA polymerase II;GO:45893 positive regulation of transcription, DNA-templated	GO:3713 transcription coactivator activity;GO:3712 transcription coregulator activity;GO:1411 transcription regulator activity		Vesicles(Approved)
HAND1	Transient	heart and neural crest derivatives expressed 1	GO:3218 cardiac left ventricle formation;GO:3219 cardiac right ventricle formation;GO:3144 embryonic heart tube formation	GO:43425 bHLH transcription factor binding;GO:1227 DNA-binding transcription repressor activity, RNA polymerase II-specific;GO:978 RNA polymerase II proximal promoter sequence-specific DNA binding	Transcription factors/Basic domains	Nuclear membrane;Nucleus(Uncertain)
KLF3	Transient	Kruppel like factor 3	GO:191653 cellular response to peptide;GO:122 negative regulation of transcription by RNA polymerase II;GO:191652 response to peptide	GO:977 RNA polymerase II regulatory region sequence-specific DNA binding;GO:976 transcription regulatory region sequence-specific DNA binding;GO:112 RNA polymerase II regulatory region DNA binding	Transcription factors/Zinc-coordinating DNA-binding domains	Nucleoplasm(Enhanced)
LHX3	Transient	LIM homeobox 3	GO:21526 medial motor column neuron differentiation;GO:21521 ventral spinal cord interneuron specification;GO:21523 somatic motor neuron differentiation	GO:185 RNA polymerase II transcription factor binding;GO:978 RNA polymerase II proximal promoter sequence-specific DNA binding;GO:987 proximal promoter sequence-specific DNA binding	Transcription factors/Helix-turn-helix domains
NFATC2	Transient	nuclear factor of activated T cells 2	GO:19564 negative regulation of vascular smooth muscle cell differentiation;GO:191741 positive regulation of myoblast fusion;GO:45589 regulation of regulatory T cell differentiation	GO:1227 DNA-binding transcription repressor activity, RNA polymerase II-specific;GO:978 RNA polymerase II proximal promoter sequence-specific DNA binding;GO:1992 phosphatase binding	Transcription factors/Immunoglobulin fold	Cytosol;Nucleoplasm(Supported)
TP73	Transient	tumor protein p73	GO:1974 positive regulation of protein insertion into mitochondrial membrane involved in apoptotic signaling pathway;GO:19739 regulation of protein insertion into mitochondrial membrane involved in apoptotic signaling pathway;GO:1913 positive regulation of mitochondrial outer membrane permeabilization involved in apoptotic signaling pathway	GO:97371 MDM2/MDM4 family protein binding;GO:239 p53 binding;GO:978 RNA polymerase II proximal promoter sequence-specific DNA binding	Transcription factors/Immunoglobulin fold	Golgi apparatus;Nucleoplasm(Supported)
UTF1	Transient	undifferentiated embryonic cell transcription factor 1	GO:8584 male gonad development;GO:46546 development of primary male sexual characteristics;GO:846 gonad development	GO:3713 transcription coactivator activity;GO:3712 transcription coregulator activity;GO:1411 transcription regulator activity	Transcription factors/Basic domains
ZBTB7C	Transient	zinc finger and BTB domain containing 7C	GO:19325 regulation of RNA polymerase II regulatory region sequence-specific DNA binding;GO:456 positive regulation of fat cell differentiation;GO:2677 regulation of transcription regulatory region DNA binding	GO:981 DNA-binding transcription factor activity, RNA polymerase II-specific;GO:37 DNA-binding transcription factor activity;GO:1411 transcription regulator activity	Transcription factors/Zinc-coordinating DNA-binding domains
ZNF467	Transient	zinc finger protein 467	GO:6357 regulation of transcription by RNA polymerase II;GO:6366 transcription by RNA polymerase II;GO:6355 regulation of transcription, DNA-templated	GO:981 DNA-binding transcription factor activity, RNA polymerase II-specific;GO:37 DNA-binding transcription factor activity;GO:1411 transcription regulator activity	Transcription factors/Zinc-coordinating DNA-binding domains	Mitochondria(Approved)
ASXL3	Transient	ASXL transcriptional regulator 3	GO:45944 positive regulation of transcription by RNA polymerase II;GO:45893 positive regulation of transcription, DNA-templated;GO:19358 positive regulation of nucleic acid-templated transcription	GO:42975 peroxisome proliferator activated receptor binding;GO:3682 chromatin binding;GO:512 signaling receptor binding
BATF2	Transient	basic leucine zipper ATF-like transcription factor 2	GO:4311 myeloid dendritic cell differentiation;GO:42832 defense response to protozoan;GO:9728 dendritic cell differentiation	GO:978 RNA polymerase II proximal promoter sequence-specific DNA binding;GO:987 proximal promoter sequence-specific DNA binding;GO:977 RNA polymerase II regulatory region sequence-specific DNA binding	Transcription factors/Basic domains	Nucleoli(Approved)
CARF	Transient	calcium responsive transcription factor	GO:614 positive regulation of transcription from RNA polymerase II promoter in response to calcium ion;GO:35865 cellular response to potassium ion;GO:191522 positive regulation of transcription from RNA polymerase II promoter involved in cellular response to chemical stimulus	GO:978 RNA polymerase II proximal promoter sequence-specific DNA binding;GO:987 proximal promoter sequence-specific DNA binding;GO:1228 DNA-binding transcription activator activity, RNA polymerase II-specific		Vesicles(Supported)Cytosol;Nucleoli fibrillar center(Approved)
DLX3	Transient	distal-less homeobox 3	GO:71895 odontoblast differentiation;GO:6563 neuroepithelial cell differentiation;GO:42475 odontogenesis of dentin-containing tooth	GO:978 RNA polymerase II proximal promoter sequence-specific DNA binding;GO:987 proximal promoter sequence-specific DNA binding;GO:1228 DNA-binding transcription activator activity, RNA polymerase II-specific	Transcription factors/Helix-turn-helix domains
DNM3OS	Transient	DNM3 opposite strand/antisense RNA	GO:35195 gene silencing by miRNA;GO:35194 posttranscriptional gene silencing by RNA;GO:16441 posttranscriptional gene silencing
EGR2	Transient	early growth response 2	GO:21666 rhombomere 5 formation;GO:2166 rhombomere 3 formation;GO:21664 rhombomere 5 morphogenesis	GO:61665 SUMO ligase activity;GO:71837 HMG box domain binding;GO:112 RNA polymerase II activating transcription factor binding	Transcription factors/Zinc-coordinating DNA-binding domains	Nucleoplasm(Supported)
EHF	Transient	ETS homologous factor	GO:45944 positive regulation of transcription by RNA polymerase II;GO:5673 epithelial cell proliferation;GO:3855 epithelial cell differentiation	GO:978 RNA polymerase II proximal promoter sequence-specific DNA binding;GO:987 proximal promoter sequence-specific DNA binding;GO:1228 DNA-binding transcription activator activity, RNA polymerase II-specific	Transcription factors/Helix-turn-helix domains	Nucleoplasm(Supported)Golgi apparatus(Approved)
FAM129B	Transient	family with sequence similarity 129 member B	GO:4429 hypomethylation of CpG island;GO:48743 positive regulation of skeletal muscle fiber development;GO:4428 DNA hypomethylation	GO:45296 cadherin binding;GO:3713 transcription coactivator activity;GO:5839 cell adhesion molecule binding		Cytosol(Enhanced)Nucleoplasm;Plasma membrane(Approved)
FANK1	Transient	fibronectin type III and ankyrin repeat domains 1	GO:5191 positive regulation of DNA-binding transcription factor activity;GO:519 regulation of DNA-binding transcription factor activity;GO:4365 positive regulation of apoptotic process	GO:5515 protein binding;GO:5488 binding;GO:3674 molecular_function		Nucleoplasm(Supported)
FOSB	Transient	FosB proto-oncogene, AP-1 transcription factor subunit	GO:51412 response to corticosterone;GO:43278 response to morphine;GO:51385 response to mineralocorticoid	GO:978 RNA polymerase II proximal promoter sequence-specific DNA binding;GO:987 proximal promoter sequence-specific DNA binding;GO:1228 DNA-binding transcription activator activity, RNA polymerase II-specific	Transcription factors/Basic domains	Nucleoplasm(Supported)Vesicles(Uncertain)
HOPX	Transient	HOP homeobox	GO:1829 trophectodermal cell differentiation;GO:1825 blastocyst formation;GO:51131 chaperone-mediated protein complex assembly	GO:981 DNA-binding transcription factor activity, RNA polymerase II-specific;GO:37 DNA-binding transcription factor activity;GO:1411 transcription regulator activity	Transcription factors/Helix-turn-helix domains
LMO2	Transient	LIM domain only 2	GO:19236 regulation of hematopoietic stem cell differentiation;GO:9767 cellular response to thyroid hormone stimulus;GO:42789 mRNA transcription by RNA polymerase II	GO:7888 E-box binding;GO:112 RNA polymerase II activating transcription factor binding;GO:43425 bHLH transcription factor binding		Cytosol;Nucleoplasm(Approved)
MAF	Transient	MAF bZIP transcription factor	GO:736 lens fiber cell differentiation;GO:3233 regulation of chondrocyte differentiation;GO:288 lens development in camera-type eye	GO:978 RNA polymerase II proximal promoter sequence-specific DNA binding;GO:987 proximal promoter sequence-specific DNA binding;GO:977 RNA polymerase II regulatory region sequence-specific DNA binding	Transcription factors/Basic domains
NEUROG2	Transient	neurogenin 2	GO:5191 positive regulation of DNA-binding transcription factor activity;GO:519 regulation of DNA-binding transcription factor activity;GO:3182 neuron differentiation	GO:7888 E-box binding;GO:978 RNA polymerase II proximal promoter sequence-specific DNA binding;GO:987 proximal promoter sequence-specific DNA binding	Transcription factors/Basic domains
TEAD4	Early expressed	TEA domain transcription factor 4	GO:35329 hippo signaling;GO:6367 transcription initiation from RNA polymerase II promoter;GO:6352 DNA-templated transcription, initiation	GO:185 RNA polymerase II transcription factor binding;GO:8134 transcription factor binding;GO:981 DNA-binding transcription factor activity, RNA polymerase II-specific	Transcription factors/Helix-turn-helix domains	Nucleoplasm(Supported)
FOS	Early expressed	Fos proto-oncogene, AP-1 transcription factor subunit	GO:1661 conditioned taste aversion;GO:45672 positive regulation of osteoclast differentiation;GO:2763 positive regulation of myeloid leukocyte differentiation	GO:979 RNA polymerase II core promoter sequence-specific DNA binding;GO:7412 R-SMAD binding;GO:146 core promoter sequence-specific DNA binding	Transcription factors/Basic domains	Nucleoplasm(Supported)
JARID2	Early expressed	jumonji and AT-rich interaction domain containing 2	GO:644 negative regulation of cardiac muscle cell proliferation;GO:51574 positive regulation of histone H3-K9 methylation;GO:5522 negative regulation of cardiac muscle tissue growth	GO:34647 histone demethylase activity (H3-trimethyl-K4 specific);GO:32453 histone demethylase activity (H3-K4 specific);GO:32452 histone demethylase activity	Transcription factors/Helix-turn-helix domains	Nucleus(Supported)Mitochondria(Approved)
MAD2L2	Early expressed	mitotic arrest deficient 2 like 2	GO:4583 positive regulation of isotype switching;GO:794 mitotic spindle assembly checkpoint;GO:45191 regulation of isotype switching	GO:8432 JUN kinase binding;GO:112 RNA polymerase II activating transcription factor binding;GO:33613 activating transcription factor binding		Cytosol;Nucleoli(Supported)
ARID3B	Early expressed	AT-rich interaction domain 3B	GO:45944 positive regulation of transcription by RNA polymerase II;GO:45893 positive regulation of transcription, DNA-templated;GO:19358 positive regulation of nucleic acid-templated transcription	GO:98 RNA polymerase II distal enhancer sequence-specific DNA binding;GO:1158 enhancer sequence-specific DNA binding;GO:35326 enhancer binding	Transcription factors/Helix-turn-helix domains	Nucleoplasm(Supported)
ETV4	Early expressed	ETS variant 4	GO:45944 positive regulation of transcription by RNA polymerase II;GO:45893 positive regulation of transcription, DNA-templated;GO:19358 positive regulation of nucleic acid-templated transcription	GO:978 RNA polymerase II proximal promoter sequence-specific DNA binding;GO:987 proximal promoter sequence-specific DNA binding;GO:1228 DNA-binding transcription activator activity, RNA polymerase II-specific	Transcription factors/Helix-turn-helix domains	Nucleoli(Supported)
SALL4	Early expressed	spalt like transcription factor 4	GO:1833 inner cell mass cell proliferation;GO:1843 neural tube closure;GO:1832 blastocyst growth	GO:8134 transcription factor binding;GO:981 DNA-binding transcription factor activity, RNA polymerase II-specific;GO:37 DNA-binding transcription factor activity	Transcription factors/Zinc-coordinating DNA-binding domains	Nucleoplasm(Enhanced)
TET1	Early expressed	tet methylcytosine dioxygenase 1	GO:931 negative regulation of methylation-dependent chromatin silencing;GO:1826 inner cell mass cell differentiation;GO:938 regulation of methylation-dependent chromatin silencing	GO:7579 methylcytosine dioxygenase activity;GO:1676 oxidoreductase activity, acting on paired donors, with incorporation or reduction of molecular oxygen, 2-oxoglutarate as one donor, and incorporation of one atom each of oxygen into both donors;GO:51213 dioxygenase activity	Enzymes/ENZYME proteins/Oxidoreductases;Transcription factors/Zinc-coordinating DNA-binding domains	Nuclear membrane;Nucleus(Supported)
HOXA1	Early expressed	homeobox A1	GO:21599 abducens nerve formation;GO:6876 semicircular canal formation;GO:21598 abducens nerve morphogenesis	GO:1228 DNA-binding transcription activator activity, RNA polymerase II-specific;GO:981 DNA-binding transcription factor activity, RNA polymerase II-specific;GO:43565 sequence-specific DNA binding	Transcription factors/Helix-turn-helix domains
KLF4	Early expressed	Kruppel like factor 4	GO:194998 negative regulation of leukocyte adhesion to arterial endothelial cell;GO:75 mesodermal cell fate determination;GO:1474 negative regulation of muscle hyperplasia	GO:11 RNA polymerase II sequence-specific DNA-binding transcription factor recruiting activity;GO:61629 RNA polymerase II sequence-specific DNA-binding transcription factor binding;GO:3514 phosphatidylinositol 3-kinase regulator activity	Transcription factors/Zinc-coordinating DNA-binding domains	Nucleoplasm(Supported)
ZSCAN10	Early expressed	zinc finger and SCAN domain containing 1	GO:3519 somatic stem cell population maintenance;GO:19827 stem cell population maintenance;GO:98727 maintenance of cell number	GO:981 DNA-binding transcription factor activity, RNA polymerase II-specific;GO:43565 sequence-specific DNA binding;GO:37 DNA-binding transcription factor activity	Transcription factors/Zinc-coordinating DNA-binding domains
SOX2	Early expressed	SRY-box 2	GO:1714 endodermal cell fate specification;GO:21984 adenohypophysis development;GO:1711 endodermal cell fate commitment	GO:35198 miRNA binding;GO:6198 regulatory RNA binding;GO:976 transcription regulatory region sequence-specific DNA binding	Transcription factors/Other all-alpha-helical DNA-binding domains	Nucleoplasm(Supported)
NANOG	Early expressed	Nanog homeobox	GO:1714 endodermal cell fate specification;GO:1711 endodermal cell fate commitment;GO:35987 endodermal cell differentiation	GO:978 RNA polymerase II proximal promoter sequence-specific DNA binding;GO:3714 transcription corepressor activity;GO:987 proximal promoter sequence-specific DNA binding	Transcription factors/Helix-turn-helix domains
ARX	Early expressed	aristaless related homeobox	GO:21831 embryonic olfactory bulb interneuron precursor migration;GO:21853 cerebral cortex GABAergic interneuron migration;GO:2183 interneuron migration from the subpallium to the cortex	GO:98 RNA polymerase II distal enhancer sequence-specific DNA binding;GO:1158 enhancer sequence-specific DNA binding;GO:35326 enhancer binding	Transcription factors/Helix-turn-helix domains
CDX2	Early expressed	caudal type homeobox 2	GO:1829 trophectodermal cell differentiation;GO:1487 regulation of somitogenesis;GO:1825 blastocyst formation	GO:8327 methyl-CpG binding;GO:98 RNA polymerase II distal enhancer sequence-specific DNA binding;GO:1158 enhancer sequence-specific DNA binding	Transcription factors/Helix-turn-helix domains	Nucleoplasm(Supported)
CTCFL	Early expressed	CCCTC-binding factor like	GO:51569 regulation of histone H3-K4 methylation;GO:4346 DNA methylation involved in gamete generation;GO:51568 histone H3-K4 methylation	GO:978 RNA polymerase II proximal promoter sequence-specific DNA binding;GO:987 proximal promoter sequence-specific DNA binding;GO:1228 DNA-binding transcription activator activity, RNA polymerase II-specific	Transcription factors/Zinc-coordinating DNA-binding domains
DNMT3B	Late expressed	DNA methyltransferase 3 beta	GO:51573 negative regulation of histone H3-K9 methylation;GO:9116 C-5 methylation of cytosine;GO:51571 positive regulation of histone H3-K4 methylation	GO:3886 DNA (cytosine-5-)-methyltransferase activity;GO:98 DNA-methyltransferase activity;GO:42826 histone deacetylase binding	Enzymes/ENZYME proteins/Transferases;Transcription factors/Zinc-coordinating DNA-binding domains	Nucleoplasm;Vesicles(Approved)
DNMT3L	Late expressed	DNA methyltransferase 3 like	GO:195642 negative regulation of DNA methylation;GO:195643 positive regulation of DNA methylation;GO:32776 DNA methylation on cytosine	GO:847 enzyme activator activity;GO:981 DNA-binding transcription factor activity, RNA polymerase II-specific;GO:3234 enzyme regulator activity	Transcription factors/Zinc-coordinating DNA-binding domains	Nuclear speckles(Approved)
FOXA3	Late expressed	forkhead box A3	GO:1678 cellular glucose homeostasis;GO:9267 cellular response to starvation;GO:42593 glucose homeostasis	GO:1994 protein domain specific binding;GO:8134 transcription factor binding;GO:981 DNA-binding transcription factor activity, RNA polymerase II-specific	Transcription factors/Helix-turn-helix domains	Nucleoplasm(Approved)
FOXD3	Late expressed	forkhead box D3	GO:3519 somatic stem cell population maintenance;GO:19827 stem cell population maintenance;GO:171 in utero embryonic development	GO:1227 DNA-binding transcription repressor activity, RNA polymerase II-specific;GO:977 RNA polymerase II regulatory region sequence-specific DNA binding;GO:976 transcription regulatory region sequence-specific DNA binding	Transcription factors/Helix-turn-helix domains
FOXH1	Late expressed	forkhead box H1	GO:19164 nodal signaling pathway involved in determination of lateral mesoderm left/right asymmetry;GO:33147 negative regulation of intracellular estrogen receptor signaling pathway;GO:6766 negative regulation of androgen receptor signaling pathway	GO:5681 androgen receptor binding;GO:741 co-SMAD binding;GO:7412 R-SMAD binding	Transcription factors/Helix-turn-helix domains
HEY2	Late expressed	hes related family bHLH transcription factor with YRPW motif 2	GO:2723 negative regulation of cardiac vascular smooth muscle cell differentiation;GO:3195 tricuspid valve formation;GO:3591 ascending aorta morphogenesis	GO:35939 microsatellite binding;GO:3696 satellite DNA binding;GO:112 RNA polymerase II activating transcription factor binding	Transcription factors/Basic domains	Aggresome;Nuclear bodies(Approved)
HIF3A	Late expressed	hypoxia inducible factor 3 subunit alpha	GO:61418 regulation of transcription from RNA polymerase II promoter in response to hypoxia;GO:43618 regulation of transcription from RNA polymerase II promoter in response to stress;GO:71456 cellular response to hypoxia	GO:981 DNA-binding transcription factor activity, RNA polymerase II-specific;GO:46983 protein dimerization activity;GO:37 DNA-binding transcription factor activity	Transcription factors/Basic domains	Cytosol;Nucleoplasm(Supported)Plasma membrane(Approved)
HOXB1	Late expressed	homeobox B1	GO:21612 facial nerve structural organization;GO:21754 facial nucleus development;GO:2161 facial nerve morphogenesis	GO:978 RNA polymerase II proximal promoter sequence-specific DNA binding;GO:987 proximal promoter sequence-specific DNA binding;GO:1228 DNA-binding transcription activator activity, RNA polymerase II-specific	Transcription factors/Helix-turn-helix domains
HPN	Late expressed	hepsin	GO:2347 positive regulation of hepatocyte proliferation;GO:2611 positive regulation of thyroid hormone generation;GO:43923 positive regulation by host of viral transcription	GO:15269 calcium-activated potassium channel activity;GO:5227 calcium activated cation channel activity;GO:78 serine-type exopeptidase activity	Enzymes/{ENZYME proteins/Hydrolases,Peptidases/Serine-type peptidases}
LHX6	Late expressed	LIM homeobox 6	GO:21853 cerebral cortex GABAergic interneuron migration;GO:2183 interneuron migration from the subpallium to the cortex;GO:218 cerebral cortex tangential migration	GO:977 RNA polymerase II regulatory region sequence-specific DNA binding;GO:976 transcription regulatory region sequence-specific DNA binding;GO:112 RNA polymerase II regulatory region DNA binding	Transcription factors/Helix-turn-helix domains	Nucleoli fibrillar center;Plasma membrane(Uncertain)
MYCN	Late expressed	MYCN proto-oncogene, bHLH transcription factor	GO:1938 positive regulation of production of miRNAs involved in gene silencing by miRNA;GO:193798 regulation of production of miRNAs involved in gene silencing by miRNA;GO:2637 positive regulation of gene silencing by miRNA	GO:978 RNA polymerase II proximal promoter sequence-specific DNA binding;GO:987 proximal promoter sequence-specific DNA binding;GO:1228 DNA-binding transcription activator activity, RNA polymerase II-specific	Transcription factors/Basic domains	Nucleoli;Nucleus(Approved)
OTX2	Late expressed	orthodenticle homeobox 2	GO:99 primitive streak formation;GO:2543 positive regulation of gastrulation;GO:436 regulation of fibroblast growth factor receptor signaling pathway	GO:819 eukaryotic initiation factor 4E binding;GO:31369 translation initiation factor binding;GO:978 RNA polymerase II proximal promoter sequence-specific DNA binding	Transcription factors/Helix-turn-helix domains
POU5F1B	Late expressed	POU class 5 homeobox 1B	GO:6357 regulation of transcription by RNA polymerase II;GO:6366 transcription by RNA polymerase II;GO:6355 regulation of transcription, DNA-templated	GO:981 DNA-binding transcription factor activity, RNA polymerase II-specific;GO:43565 sequence-specific DNA binding;GO:37 DNA-binding transcription factor activity	Transcription factors/Helix-turn-helix domains	Nucleoplasm(Supported)
POU5F1	Late expressed	POU class 5 homeobox 1	GO:1714 endodermal cell fate specification;GO:6965 negative regulation of gene silencing by miRNA;GO:1711 endodermal cell fate commitment	GO:35198 miRNA binding;GO:6198 regulatory RNA binding;GO:1227 DNA-binding transcription repressor activity, RNA polymerase II-specific	Transcription factors/Helix-turn-helix domains	Cytosol;Nucleoplasm(Supported)
PRDM14	Late expressed	PR/SET domain 14	GO:1827 inner cell mass cell fate commitment;GO:34972 histone H3-R26 methylation;GO:6817 inactivation of paternal X chromosome	GO:3149 chromatin DNA binding;GO:8168 methyltransferase activity;GO:977 RNA polymerase II regulatory region sequence-specific DNA binding	Transcription factors/Zinc-coordinating DNA-binding domains	Nucleoplasm(Uncertain)
SKOR1	Late expressed	SKI family transcriptional corepressor 1	GO:3514 negative regulation of BMP signaling pathway;GO:3512 negative regulation of transforming growth factor beta receptor signaling pathway;GO:193845 negative regulation of cellular response to transforming growth factor beta stimulus	GO:46332 SMAD binding;GO:3714 transcription corepressor activity;GO:3712 transcription coregulator activity
SP5	Late expressed	Sp5 transcription factor	GO:36342 post-anal tail morphogenesis;GO:6349 bone morphogenesis;GO:6348 bone development	GO:977 RNA polymerase II regulatory region sequence-specific DNA binding;GO:976 transcription regulatory region sequence-specific DNA binding;GO:112 RNA polymerase II regulatory region DNA binding	Transcription factors/Zinc-coordinating DNA-binding domains	Nucleoli;Nucleus(Approved)
SRY	Late expressed	sex determining region Y	GO:22 positive regulation of male gonad development;GO:218 regulation of male gonad development;GO:195941 positive regulation of gonad development	GO:5516 calmodulin binding;GO:8134 transcription factor binding;GO:981 DNA-binding transcription factor activity, RNA polymerase II-specific	Transcription factors/Other all-alpha-helical DNA-binding domains
TFCP2L1	Late expressed	transcription factor CP2 like 1	GO:27 epithelial cell maturation;GO:7431 salivary gland development;GO:728 cytoplasm organization	GO:3714 transcription corepressor activity;GO:977 RNA polymerase II regulatory region sequence-specific DNA binding;GO:976 transcription regulatory region sequence-specific DNA binding	Transcription factors/Immunoglobulin fold	Nucleoli fibrillar center(Supported)
ZFP42	Late expressed	ZFP42 zinc finger protein	GO:8585 female gonad development;GO:8584 male gonad development;GO:46545 development of primary female sexual characteristics	GO:98 RNA polymerase II distal enhancer sequence-specific DNA binding;GO:1158 enhancer sequence-specific DNA binding;GO:35326 enhancer binding	Transcription factors/Zinc-coordinating DNA-binding domains
ZIC2	Late expressed	Zic family member 2	GO:761 visual perception;GO:5191 positive regulation of DNA-binding transcription factor activity;GO:5953 sensory perception of light stimulus	GO:3149 chromatin DNA binding;GO:977 RNA polymerase II regulatory region sequence-specific DNA binding;GO:976 transcription regulatory region sequence-specific DNA binding	Transcription factors/Zinc-coordinating DNA-binding domains	Nuclear bodies(Supported)
ZIC3	Late expressed	Zic family member 3	GO:35545 determination of left/right asymmetry in nervous system;GO:35469 determination of pancreatic left/right asymmetry;GO:7191 determination of liver left/right asymmetry	GO:978 RNA polymerase II proximal promoter sequence-specific DNA binding;GO:987 proximal promoter sequence-specific DNA binding;GO:1228 DNA-binding transcription activator activity, RNA polymerase II-specific	Transcription factors/Zinc-coordinating DNA-binding domains	Nucleoplasm(Supported)
ZIC5	Late expressed	Zic family member 5	GO:7417 central nervous system development;GO:6357 regulation of transcription by RNA polymerase II;GO:6366 transcription by RNA polymerase II	GO:977 RNA polymerase II regulatory region sequence-specific DNA binding;GO:976 transcription regulatory region sequence-specific DNA binding;GO:112 RNA polymerase II regulatory region DNA binding	Transcription factors/Zinc-coordinating DNA-binding domains	Nucleoplasm;Vesicles(Uncertain)

### Sheet: Variablity Score
Supplemental Table S6B. Related to Figure 6 and S6. List of variable transcription factors identified from scATAC-seq libraries across reprogramming. List includes the variability scores of each transcription factor based on chromatin accessibility of sites with its motif.
Name	Variability	Bootstrap_lower_bound	Bootstrap_upper_bound	P_value
JUNB	5.32641	5.07504	5.55077	0
FOS::JUN	5.31662	5.08164	5.53129	0
FOSL2	5.25321	4.99856	5.48391	0
FOS	5.20286	4.96242	5.42463	0
FOSL1	5.14762	4.90852	5.3647	0
JUN(var.2)	4.9729	4.73737	5.18122	0
JUND	4.57474	4.37317	4.75902	0
BATF::JUN	4.31621	4.12823	4.48835	0
JDP2	3.92928	3.75815	4.09316	0
NFE2	3.89383	3.70595	4.07886	0
MAF::NFE2	3.15556	3.00772	3.29148	0
POU3F4	2.53157	2.39635	2.66474	0
POU5F1B	2.46903	2.33841	2.6032	0
Pax6	2.28158	2.14824	2.40316	0
SOX10	2.10151	2.01026	2.19115	0
SRY	2.08591	1.91176	2.26659	0
TEAD3	2.06735	1.96131	2.17367	0
CEBPA	2.06401	1.93588	2.19092	0
FOXD1	2.05323	1.90591	2.1892	0
FOXO3	2.05323	1.90591	2.1892	0
GATA1::TAL1	2.021	1.91736	2.12894	0
SOX8	2.00468	1.88709	2.12075	0
FOXP2	2.00207	1.87928	2.12565	0
FOXF2	1.99365	1.86815	2.11509	0
FOXI1	1.95626	1.81438	2.09191	2.15653e-304
FOXL1	1.95626	1.81438	2.09191	2.15653e-304
FOXD2	1.95626	1.81438	2.09191	2.15653e-304
FOXO4	1.95626	1.81438	2.09191	2.15653e-304
FOXO6	1.95626	1.81438	2.09191	2.15653e-304
FOXP3	1.95626	1.81438	2.09191	2.15653e-304
POU3F1	1.91257	1.8067	2.02074	3.235e-279
TGIF1	1.89713	1.75396	2.03891	1.4794e-270
POU3F2	1.84865	1.75365	1.94641	3.61364e-244
TCF4	1.81268	1.70314	1.91735	2.21221e-225
POU2F1	1.79467	1.6955	1.90036	3.10253e-216
KLF5	1.78627	1.67715	1.88414	5.02901e-212
HNF4G	1.76538	1.67827	1.84693	1.00331e-201
PKNOX1	1.75272	1.62559	1.87168	1.34846e-195
ZEB1	1.75144	1.63134	1.87445	5.57034e-195
CENPB	1.74913	1.67494	1.82188	7.14985e-194
CTCF	1.74336	1.59642	1.90713	4.02918e-191
TEAD4	1.7358	1.63263	1.83641	1.54027e-187
POU2F2	1.7284	1.6453	1.81418	4.62579e-184
NRL	1.72085	1.62638	1.81575	1.50432e-180
ESR1	1.69479	1.57913	1.80725	1.19441e-168
POU1F1	1.68994	1.59856	1.78652	1.77011e-166
TEAD1	1.68827	1.58524	1.7894	9.84411e-166
NKX2-3	1.67226	1.55168	1.78729	1.15343e-158
FOXC2	1.66473	1.5701	1.77068	2.16839e-155
YY2	1.66194	1.54414	1.77896	3.46518e-154
KLF14	1.64242	1.50378	1.78183	7.15811e-146
ZNF143	1.64208	1.5473	1.72399	9.986e-146
NR1H2::RXRA	1.6285	1.53641	1.71728	4.53725e-140
RXRB	1.61956	1.52505	1.71683	2.10881e-136
SP2	1.61357	1.51946	1.70988	5.71238e-134
TAL1::TCF3	1.61178	1.53455	1.69361	3.02264e-133
SP4	1.61172	1.49857	1.72443	3.20125e-133
FOXB1	1.6114	1.49817	1.71885	4.27526e-133
STAT1	1.611	1.53763	1.68495	6.24476e-133
FOXA1	1.59639	1.5	1.69544	4.18523e-127
FOXC1	1.59585	1.49419	1.70477	6.86191e-127
SNAI2	1.56827	1.4876	1.64561	3.16333e-116
STAT3	1.56621	1.49202	1.64067	1.89006e-115
ELF1	1.55615	1.47503	1.63287	1.11892e-111
RFX5	1.55133	1.4526	1.64766	6.81782e-110
ID4	1.54805	1.46733	1.62191	1.10114e-108
ELF5	1.54788	1.47509	1.62204	1.27038e-108
ELK1	1.54719	1.46458	1.62351	2.27352e-108
ELF4	1.53775	1.46088	1.60893	6.25247e-105
TFAP4	1.53231	1.46392	1.59788	5.65095e-103
ETV1	1.53159	1.44951	1.60638	1.02276e-102
RFX4	1.5314	1.42836	1.63122	1.19419e-102
NEUROG2	1.52231	1.42589	1.61173	2.01615e-99
ELK3	1.51992	1.44159	1.59811	1.39655e-98
RXRG	1.51692	1.43843	1.59315	1.56461e-97
CEBPG	1.51422	1.42432	1.59606	1.37261e-96
RFX3	1.50756	1.40591	1.60723	2.74276e-94
MAFK	1.50732	1.42412	1.58522	3.32875e-94
ELK4	1.50475	1.43208	1.56781	2.53378e-93
SP1	1.49947	1.41233	1.59029	1.59305e-91
RFX2	1.49608	1.39609	1.59017	2.23156e-90
ETV6	1.4925	1.4203	1.55998	3.56408e-89
ISL2	1.49242	1.39557	1.58932	3.78816e-89
PITX3	1.48932	1.371	1.60928	4.12489e-88
ETV4	1.48783	1.4074	1.56874	1.28827e-87
ETS1	1.48731	1.41156	1.55445	1.90921e-87
ELF3	1.47686	1.40726	1.539	5.24623e-84
ZBTB18	1.47456	1.399	1.55156	2.93517e-83
NR4A2	1.47335	1.39154	1.54783	7.22697e-83
GSC	1.4659	1.36719	1.56125	1.79844e-80
IRF2	1.46499	1.38594	1.54517	3.51699e-80
FOXP1	1.45778	1.37823	1.53372	6.71945e-78
GATA5	1.45293	1.36506	1.53641	2.22865e-76
FOXG1	1.44992	1.35487	1.54305	1.91306e-75
ETV3	1.44811	1.37439	1.52257	6.96476e-75
NKX2-8	1.44492	1.32295	1.58975	6.65022e-74
FLI1	1.43839	1.36054	1.50545	6.54146e-72
ETV5	1.43795	1.35232	1.52149	8.87674e-72
CUX2	1.43103	1.34707	1.50705	1.06644e-69
NRF1	1.43052	1.35034	1.51343	1.51426e-69
MSC	1.42913	1.34898	1.50685	3.92118e-69
EHF	1.42572	1.34966	1.49473	4.02153e-68
NFYA	1.42507	1.33043	1.52404	6.27531e-68
ERG	1.42457	1.34282	1.49453	8.81898e-68
CUX1	1.4169	1.32949	1.49806	1.53246e-65
NR2F1	1.41544	1.34181	1.492	4.05643e-65
TBX4	1.4092	1.33596	1.48536	2.51027e-63
TBX5	1.4092	1.33596	1.48536	2.51027e-63
FEV	1.40609	1.33507	1.47058	1.92458e-62
NFIA	1.40592	1.33254	1.47961	2.15266e-62
NKX3-2	1.4053	1.32794	1.48748	3.23404e-62
ESR2	1.40268	1.30719	1.49342	1.77157e-61
NFATC3	1.3951	1.30823	1.48932	2.30628e-59
NFYB	1.39203	1.29084	1.49575	1.62295e-58
GCM1	1.3915	1.29953	1.48081	2.27374e-58
CEBPB	1.38545	1.30056	1.46858	1.00978e-56
TBX19	1.38261	1.30753	1.45748	5.92599e-56
CEBPE	1.37893	1.2932	1.46018	5.70364e-55
RARA::RXRA	1.37829	1.29988	1.45997	8.45134e-55
MLXIPL	1.37674	1.29112	1.4597	2.18379e-54
CEBPD	1.36692	1.27932	1.4573	8.27917e-52
GBX2	1.36532	1.27118	1.46516	2.13974e-51
KLF16	1.3638	1.28488	1.44023	5.2946e-51
JUND(var.2)	1.35981	1.29361	1.42171	5.56536e-50
SP3	1.35354	1.28853	1.41495	2.14473e-48
TFAP2B	1.34982	1.27496	1.4192	1.82667e-47
ERF	1.3498	1.28001	1.41385	1.84667e-47
TCF3	1.34853	1.26805	1.43237	3.80251e-47
NFIC::TLX1	1.33899	1.26953	1.40346	8.25202e-45
ATF7	1.3366	1.25132	1.42805	3.12259e-44
MAFG	1.33621	1.26426	1.40758	3.87654e-44
TFEB	1.33553	1.2752	1.39475	5.6318e-44
ZBTB7C	1.33475	1.26324	1.40171	8.64815e-44
USF2	1.33361	1.27267	1.39235	1.62074e-43
NFKB2	1.32729	1.26198	1.39353	5.05781e-42
TFEC	1.32621	1.25925	1.39125	9.09031e-42
RELA	1.32126	1.25731	1.38355	1.28241e-40
TFAP2C	1.31831	1.24452	1.39091	6.09348e-40
ATF4	1.31803	1.24692	1.38538	7.0512e-40
JUN	1.31683	1.24478	1.38323	1.33042e-39
IRF8	1.3159	1.24859	1.37943	2.15784e-39
POU4F2	1.31495	1.25004	1.38161	3.55818e-39
OLIG2	1.31431	1.24563	1.37846	4.96642e-39
RORA(var.2)	1.31237	1.24746	1.37435	1.35734e-38
SPIB	1.31169	1.2409	1.38112	1.9292e-38
T	1.31164	1.23602	1.3768	1.98092e-38
NR2C2	1.31118	1.2435	1.37333	2.51869e-38
OLIG3	1.31108	1.23784	1.37744	2.65127e-38
YY1	1.31021	1.24232	1.37573	4.15432e-38
OTX2	1.3091	1.22161	1.39178	7.35555e-38
ETV2	1.30811	1.23944	1.37318	1.22064e-37
ZIC3	1.30688	1.23467	1.38062	2.28862e-37
DUX4	1.30423	1.24139	1.3708	8.78028e-37
TEF	1.30191	1.21878	1.37914	2.8317e-36
POU4F1	1.30088	1.23069	1.36575	4.74249e-36
THAP1	1.29972	1.23478	1.36431	8.50649e-36
MEIS2	1.29969	1.22398	1.36554	8.60325e-36
SPIC	1.29627	1.21805	1.37743	4.71262e-35
CREB1	1.29437	1.22875	1.36051	1.20383e-34
RARA(var.2)	1.29422	1.22294	1.36808	1.29948e-34
OTX1	1.29421	1.2066	1.37857	1.30345e-34
MLX	1.29325	1.21384	1.37408	2.08863e-34
KLF13	1.29162	1.21149	1.37804	4.62772e-34
ZNF740	1.29127	1.21067	1.36774	5.49272e-34
NFKB1	1.2875	1.22664	1.34608	3.40561e-33
SPDEF	1.28684	1.22012	1.34882	4.67197e-33
TBX1	1.28477	1.21972	1.34769	1.25874e-32
TFE3	1.28337	1.21603	1.35457	2.46314e-32
DUXA	1.28326	1.22801	1.33826	2.59225e-32
HESX1	1.2807	1.19178	1.37106	8.67733e-32
TFAP2A(var.2)	1.27896	1.20184	1.35199	1.96974e-31
RORA	1.27646	1.20833	1.34797	6.33996e-31
SCRT1	1.27622	1.2096	1.34792	7.07679e-31
RXRA::VDR	1.26953	1.19309	1.34071	1.53044e-29
BATF3	1.26317	1.20407	1.32356	2.67214e-28
NEUROD2	1.26071	1.19315	1.32837	7.9777e-28
E2F4	1.25747	1.20936	1.31069	3.30064e-27
PAX7	1.25661	1.21442	1.29761	4.80505e-27
NFIL3	1.25492	1.17456	1.33647	1.00205e-26
NFIX	1.25225	1.18765	1.31902	3.16181e-26
GATA3	1.2511	1.18417	1.31431	5.15856e-26
NHLH1	1.25097	1.19839	1.30218	5.46288e-26
GATA2	1.24878	1.17223	1.32797	1.38502e-25
HNF1B	1.24706	1.17839	1.31345	2.85471e-25
HOXC13	1.24444	1.17707	1.30848	8.56511e-25
CREB3L1	1.2435	1.1764	1.31034	1.26527e-24
GLIS3	1.24093	1.15861	1.33109	3.66661e-24
SP8	1.24083	1.17776	1.30654	3.81745e-24
HNF1A	1.23903	1.17165	1.30101	7.96813e-24
HOXD12	1.23108	1.16318	1.29492	1.95424e-22
E2F2	1.23048	1.17072	1.29048	2.47552e-22
MZF1	1.2302	1.16595	1.28998	2.76404e-22
SOX21	1.22852	1.16538	1.29105	5.36166e-22
FIGLA	1.22797	1.15546	1.30166	6.66379e-22
TP73	1.22586	1.15421	1.2932	1.51527e-21
EBF1	1.22515	1.16159	1.28422	1.99352e-21
SMAD3	1.22428	1.14762	1.2968	2.7906e-21
MAX::MYC	1.22231	1.16449	1.27987	5.95459e-21
GSC2	1.21966	1.12905	1.31118	1.6341e-20
ONECUT3	1.21685	1.16306	1.26933	4.70595e-20
POU4F3	1.21645	1.15112	1.28403	5.45204e-20
TP53	1.21642	1.1456	1.28507	5.51194e-20
NFATC2	1.21487	1.15259	1.2777	9.8345e-20
NFIC	1.21429	1.14905	1.27556	1.22029e-19
TGIF2	1.21345	1.14511	1.27617	1.66155e-19
ZBTB7B	1.20961	1.14864	1.26701	6.78006e-19
ZBTB7A	1.20915	1.13701	1.2882	8.0275e-19
ESRRB	1.20642	1.14948	1.25978	2.14761e-18
HSF2	1.2057	1.14716	1.26352	2.77419e-18
MEF2D	1.20496	1.13371	1.27617	3.61689e-18
RARA	1.20053	1.13498	1.27	1.72101e-17
ZNF354C	1.19801	1.13736	1.26132	4.11937e-17
HIC2	1.19375	1.12785	1.25786	1.76569e-16
INSM1	1.19099	1.12224	1.25971	4.47665e-16
CREB3	1.19088	1.11835	1.25948	4.64641e-16
FOXH1	1.1903	1.13414	1.24861	5.63499e-16
ZBTB33	1.1892	1.13341	1.24181	8.1067e-16
STAT1::STAT2	1.18781	1.12738	1.24576	1.2859e-15
HINFP	1.18713	1.11528	1.25954	1.60387e-15
HES5	1.18384	1.11271	1.26538	4.68745e-15
HES7	1.18196	1.11509	1.25199	8.5651e-15
MZF1(var.2)	1.18149	1.11836	1.24801	9.95067e-15
MEF2A	1.1804	1.11248	1.2447	1.40722e-14
HSF1	1.17793	1.1274	1.23129	3.06862e-14
OLIG1	1.17613	1.10719	1.24574	5.38867e-14
NR3C2	1.17303	1.11155	1.23178	1.39786e-13
GLI2	1.17185	1.10712	1.23967	2.00587e-13
REL	1.17085	1.11331	1.2259	2.714e-13
E2F6	1.16997	1.10968	1.2321	3.54246e-13
BHLHE40	1.16888	1.10031	1.24276	4.90816e-13
BHLHE23	1.16783	1.10059	1.23423	6.70815e-13
JDP2(var.2)	1.16742	1.10376	1.23273	7.59579e-13
MEF2C	1.16726	1.09973	1.23332	7.96229e-13
PPARG	1.16723	1.11437	1.21959	8.02376e-13
BHLHE41	1.16473	1.09468	1.23863	1.67377e-12
SCRT2	1.16148	1.11673	1.20665	4.30412e-12
E2F8	1.15998	1.10206	1.21304	6.6046e-12
MYBL1	1.15944	0.999708	1.35449	7.69509e-12
HOXC11	1.15538	1.09026	1.21654	2.41323e-11
HOXC10	1.15402	1.08932	1.21759	3.50992e-11
PAX3	1.15347	1.11649	1.18869	4.08729e-11
HSF4	1.15337	1.09974	1.20324	4.20059e-11
TP63	1.15321	1.08735	1.2157	4.37998e-11
ZIC4	1.15304	1.10139	1.21028	4.59784e-11
RUNX3	1.15243	1.08879	1.21067	5.43163e-11
MTF1	1.15148	1.08866	1.21135	7.03042e-11
BHLHE22	1.15102	1.09117	1.21313	7.96148e-11
EGR1	1.14952	1.07939	1.22903	1.1942e-10
TBX21	1.14922	1.09059	1.20653	1.29391e-10
TFAP2B(var.2)	1.14872	1.08795	1.21137	1.47755e-10
PAX5	1.14869	1.08947	1.21021	1.48795e-10
POU6F2	1.14464	1.08939	1.20005	4.33441e-10
E2F7	1.14235	1.08126	1.19882	7.84008e-10
NR3C1	1.14207	1.08459	1.19741	8.41967e-10
TBR1	1.14166	1.07706	1.20375	9.35025e-10
HOXB13	1.14158	1.07858	1.19978	9.54014e-10
MEIS1	1.13926	1.08	1.20043	1.71976e-09
SRF	1.13828	1.07902	1.20305	2.1996e-09
RUNX2	1.1371	1.07966	1.19367	2.94893e-09
ZIC1	1.13679	1.0732	1.19745	3.18931e-09
HOXA5	1.13614	1.07043	1.19932	3.73873e-09
EGR4	1.13595	1.06942	1.20514	3.92198e-09
HEY1	1.13553	1.07893	1.1917	4.3475e-09
ARNT::HIF1A	1.13513	1.06442	1.21092	4.79935e-09
EOMES	1.1316	1.07322	1.19021	1.12808e-08
VENTX	1.13111	1.06925	1.18718	1.269e-08
HEY2	1.13096	1.08	1.18745	1.31551e-08
TFAP2A	1.13013	1.06409	1.19518	1.60151e-08
MIXL1	1.12984	1.08548	1.17769	1.71664e-08
BARHL2	1.12966	1.04642	1.20975	1.78793e-08
MEIS3	1.12574	1.06364	1.18667	4.46517e-08
GRHL1	1.12515	1.04968	1.20495	5.10562e-08
IRF9	1.12436	1.06255	1.1942	6.11428e-08
IRF7	1.12285	1.06821	1.17692	8.61107e-08
SREBF2(var.2)	1.12249	1.05032	1.19718	9.34465e-08
TBX20	1.12149	1.06325	1.18171	1.16819e-07
USF1	1.12008	1.07028	1.16814	1.59668e-07
PAX9	1.12006	1.05943	1.18117	1.60406e-07
HOXD13	1.11995	1.05929	1.186	1.64416e-07
HMBOX1	1.11793	1.07618	1.15818	2.56042e-07
ZNF410	1.11419	1.06211	1.16447	5.70474e-07
HLF	1.11203	1.03108	1.18265	8.9626e-07
MNT	1.11035	1.05831	1.16357	1.26697e-06
MSX1	1.10855	1.04603	1.16938	1.82758e-06
MSX2	1.10855	1.04603	1.16938	1.82758e-06
BSX	1.10855	1.04603	1.16938	1.82758e-06
TFAP2C(var.2)	1.10763	1.05841	1.1606	2.20002e-06
PROP1	1.10747	1.04646	1.17016	2.27321e-06
MYBL2	1.1055	1.05652	1.15583	3.35862e-06
REST	1.10467	1.04662	1.16355	3.95442e-06
SREBF1	1.09996	1.04916	1.14999	9.7698e-06
E2F1	1.09854	1.03272	1.15891	1.27298e-05
EGR2	1.09792	1.03893	1.15837	1.42736e-05
ALX3	1.09606	1.04505	1.14912	2.00901e-05
IRF1	1.09366	1.0333	1.15825	3.09255e-05
MAX	1.09153	1.04194	1.14362	4.49412e-05
XBP1	1.08833	1.02584	1.14817	7.78079e-05
GLIS1	1.0853	1.04955	1.12027	0.000128963
SMAD2::SMAD3::SMAD4	1.08526	1.02571	1.14383	0.00012983
DBP	1.08325	1.01612	1.14573	0.000179991
TBX2	1.08069	1.02007	1.13478	0.000270298
TFAP2B(var.3)	1.07995	1.02559	1.12715	0.000303064
ONECUT2	1.07979	1.02578	1.13161	0.000311001
TCF7L2	1.07946	1.03414	1.12704	0.000326896
PLAG1	1.07565	1.02196	1.13204	0.000582421
PAX1	1.06924	1.00781	1.12858	0.00145787
GLIS2	1.06561	1.00785	1.12334	0.0023802
TFAP2A(var.3)	1.06459	1.01184	1.11585	0.00272087
EWSR1-FLI1	1.06416	1.00977	1.11349	0.00287937
HOXD11	1.06292	0.99704	1.13235	0.00337828
HOXA13	1.05919	1.00492	1.12005	0.00537697
TFAP2C(var.3)	1.05629	0.99949	1.1078	0.00760123
PHOX2A	1.04996	1.00046	1.10201	0.0154445
MAFF	1.04892	0.994726	1.10834	0.0172602
SPI1	1.04724	0.986574	1.10687	0.020555
EGR3	1.04045	0.985346	1.09237	0.0397999
