## Supplemental Table 8 for "Diversification of Reprogramming Trajectories Revealed by Parallel Single-cell Transcriptome and Chromatin Accessibility Sequencing" (part 1 of 2)

### Sheet: D8  FOSL1 bound genes
Supplemental Table S8A. Related to Figure 8 and S8. Annotation of loci bound by FOSL1.
Loci	Gene Name
chr5:157030520-157030719	ADAM19
chr4:147141108-147141307	REELD1
chr12:83570765-83570964	TMTC2
chr7:1576897-1577096	LOC100128653
chr2:119989653-119989852	STEAP3
chr1:226400362-226400561	MIXL1
chr1:115880721-115880920	NGF
chr7:40174187-40174386	MPLKIP
chr4:113125373-113125572	AP1AR
chr5:137212171-137212370	MYOT
chr7:123273845-123274044	LOC102724555
chr1:83115768-83115967	LINC01362
chr8:37373024-37373223	LINC01605
chr8:130996634-130996833	MIR5194
chr19:47454773-47454972	ARHGAP35
chr21:41005091-41005290	B3GALT5
chr12:20704331-20704530	PDE3A
chr3:126577815-126578014	PLXNA1
chr12:679691-679890	LOC105369595
chr17:67536207-67536406	MAP2K6
chr19:47046077-47046276	PNMA8B
chr5:52283533-52283732	ITGA2
chr7:28448594-28448793	CREB5
chr8:131108577-131108776	ASAP1-IT2
chr13:111410649-111410848	ING1
chr17:70335259-70335458	LINC02003
chr3:175303073-175303272	NAALADL2-AS1
chr7:52530441-52530640	POM121L12
chr2:61991644-61991843	FAM161A
chr16:11895387-11895586	ZC3H7A
chr18:25408860-25409059	CDH2
chr22:16648848-16649047	OR11H1
chr5:168591489-168591688	MIR585
chr7:84331563-84331762	LOC101927378
chr2:9374946-9375145	ASAP2
chr10:95875620-95875819	PLCE1-AS2
chr2:119426353-119426552	LOC101927709
chr5:37795610-37795809	GDNF
chr19:10025481-10025680	OLFM2
chr13:108664445-108664644	FAM155A
chr3:27575431-27575630	SLC4A7
chr8:119646539-119646738	SAMD12
chr11:14443952-14444151	RRAS2
chr19:58695054-58695253	ZNF274
chr15:60690208-60690407	ANXA2
chr1:43406743-43406942	SLC2A1-AS1
chr1:228057211-228057410	PRSS38
chr10:32428346-32428545	KIF5B
chr16:19494366-19494565	TMC5
chr19:13740693-13740892	CCDC130
chr14:105439660-105439859	AHNAK2
chr11:126787769-126787968	KIRREL3-AS2
chr2:236617894-236618093	TNRC17
chrY:2576323-2576522	CD99
chr1:204560979-204561178	MDM4
chr1:27267190-27267389	NUDC
chr9:6566531-6566730	GLDC
chr7:102191404-102191603	SPDYE2
chr12:64565641-64565840	C12orf66
chr6:106994654-106994853	CRYBG1
chr13:96520526-96520725	UGGT2
chr2:28632234-28632433	FLJ31356
chr6:30720241-30720440	IER3
chr1:177953310-177953509	SEC16B
chr1:209226808-209227007	LINC01774
chr2:43269084-43269283	LINC01819
chr8:68008434-68008633	CSPP1
chr18:32862554-32862753	ZSCAN30
chr5:16778344-16778543	MYO10
chrX:1903365-1903564	ASMT
chr19:46274848-46275047	SIX5
chr8:124161392-124161591	FAM83A
chr17:76338971-76339170	SOCS3
chr16:87615530-87615729	JPH3
chr22:16109833-16110032	BMS1P22
chr4:84457263-84457462	GPAT3
chr20:49178216-49178415	MIR645
chr13:84488591-84488790	SLITRK1
chr7:100464787-100464986	TRIP6
chr4:162499167-162499366	LOC101928052
chr20:10356917-10357116	MKKS
chr11:133917525-133917724	LOC100128239
chr8:74258735-74258934	RDH10-AS1
chr3:196991311-196991510	MIR4797
chr5:88753922-88754121	MEF2C
chr3:77362920-77363119	ROBO2
chr1:53324298-53324497	ZYG11A
chr3:10408474-10408673	MIR885
chr13:111522649-111522848	LINC00346
chr16:70543981-70544180	COG4
chr15:48597863-48598062	DUT
chr11:102317379-102317578	LOC101928424
chr9:114087995-114088194	OR2K2
chr9:132779067-132779266	FNBP1
chr19:50491826-50492025	SIGLEC16
chr19:2168601-2168800	DOT1L
chr14:101159587-101159786	DLK1
chr7:40064448-40064647	CDK13
chr1:218303540-218303739	LINC01653
chr13:106803739-106803938	LINC00460
chr11:12308617-12308816	MICALCL
chr11:67114141-67114340	POLD4
chr6:52289001-52289200	EFHC1
chr16:8749314-8749513	ABAT
chr10:110342284-110342483	LINC01435
chr6:42858383-42858582	C6orf226
chr2:63048693-63048892	EHBP1
chr4:114880463-114880662	ARSJ
chr9:130099196-130099395	SLC2A8
chr18:55981638-55981837	NEDD4L
chr11:101881906-101882105	CFAP300
chr2:30329606-30329805	YPEL5
chr5:44815728-44815927	MRPS30
chr19:574186-574385	BSG
chr5:38807005-38807204	OSMR-AS1
chr20:8028373-8028572	TMX4
chr11:65215452-65215651	MIR612
chr13:47376109-47376308	ESD
chr14:34529414-34529613	EGLN3
chr3:62573457-62573656	FEZF2
chr21:47285058-47285257	PCBP3
chr11:112028130-112028329	IL18
chr19:53459638-53459837	ZNF816
chr19:17908324-17908523	B3GNT3
chr8:134870539-134870738	LOC101927822
chr21:44832260-44832459	SIK1
chr20:10492286-10492485	SLX4IP
chr2:196605007-196605206	SLC39A10
chr1:233161491-233161690	NTPCR
chr9:123996566-123996765	RAB14
chrX:3204290-3204489	LINC01546
chr3:125977536-125977735	ALDH1L1
chr1:108559148-108559347	VAV3
chr14:91772013-91772212	GPR68
chr4:184359961-184360160	CDKN2AIP
chr1:203638997-203639196	ATP2B4
chr3:187978625-187978824	LPP
chr16:19716260-19716459	IQCK
chr16:4428441-4428640	VASN
chr13:63217204-63217403	LINC00448
chr13:34609837-34610036	RFC3
chr16:53899395-53899594	FTO
chr1:156674850-156675049	CRABP2
chr13:49888222-49888421	CDADC1
chr9:72513773-72513972	C9orf135
chr21:27762490-27762689	CYYR1-AS1
chr11:102434966-102435165	MMP7
chr6:119451201-119451400	FAM184A
chr10:45202194-45202393	TMEM72
chr17:28199818-28200017	EFCAB5
chr7:73307013-73307212	TMEM270
chr8:92014258-92014457	C8orf88
chr20:43670354-43670553	KCNS1
chr6:152416382-152416581	MIR3163
chr15:39923622-39923821	THBS1
chr12:69446873-69447072	CPM
chr12:64779318-64779517	C12orf56
chr11:32396013-32396212	WT1
chr7:32202744-32202943	PDE1C
chr9:130281708-130281907	FAM129B
chr9:37633488-37633687	FRMPD1
chr9:44323288-44323487	LOC101927827
chr1:224793298-224793497	CNIH3
chr8:13678882-13679081	LOC102725080
chr15:69384573-69384772	EWSAT1
chr14:61992087-61992286	LINC01303
chr6:31026131-31026330	HCG22
chr8:24376003-24376202	LOC101929315
chr14:21686341-21686540	LINC00641
chr5:41414787-41414986	PLCXD3
chr2:72146949-72147148	CYP26B1
chr1:12700380-12700579	AADACL4
chr4:48941942-48942141	OCIAD2
chr8:134657553-134657752	LOC105375773
chr4:23086103-23086302	GBA3
chr17:6746235-6746434	ALOX12P2
chr1:234795387-234795586	LOC101927787
chr8:5064154-5064353	CSMD1
chr4:176583383-176583582	GPM6A
chr10:13780185-13780384	FRMD4A
chr5:127909791-127909990	FBN2
chr1:9240343-9240542	LINC01759
chr19:4361495-4361694	MPND
chr7:81321957-81322156	LOC100128317
chr2:89968917-89969116	MIR4436A
chr2:43695213-43695412	THADA
chr2:20630804-20631003	RHOB
chr10:123802188-123802387	TACC2
chr6:157041193-157041392	ARID1B
chr9:89022052-89022251	TUT7
chr11:18786273-18786472	PTPN5
chr15:33162723-33162922	LOC100131315
chr15:85156565-85156764	ZSCAN2
chr5:174944925-174945124	SFXN1
chr21:26480190-26480389	LINC01692
chr10:94912058-94912257	CYP26A1
chr5:37688806-37689005	GDNF
chr2:227514990-227515189	MIR5702
chr2:192512669-192512868	NABP1
chr7:31563671-31563870	CCDC129
chr7:130538459-130538658	MIR29A
chr1:218669965-218670164	C1orf143
chr1:59893047-59893246	FGGY
chr8:81677463-81677662	ZNF704
chr9:31976225-31976424	ACO1
chr12:51180761-51180960	ATF1
chr15:55610480-55610679	PIGB
chr7:83161617-83161816	SEMA3E
chr1:20451077-20451276	PLA2G2D
chr4:6690766-6690965	LINC002481
chr2:223709165-223709364	ACSL3
chr2:91728561-91728760	LOC654342
chr7:24861113-24861312	GSDME
chr7:139616323-139616522	TBXAS1
chr9:139462469-139462668	NALT1
chr16:47766763-47766962	LINC02133
chrY:24890443-24890642	TTTY17A
chr13:52768573-52768772	MRPS31P5
chr7:47183037-47183236	SNORD151
chr11:130979253-130979452	SNX19
chr14:55855016-55855215	ATG14
chr14:102197668-102197867	LINC00239
chr2:82671224-82671423	DHFRP3
chr1:165451480-165451679	RXRG
chr17:73974359-73974558	TEN1-CDK3
chr2:98263115-98263314	COX5B
chr16:26828447-26828646	C16orf82
chr15:102199024-102199223	TM2D3
chr12:115593923-115594122	TBX3
chr2:207177323-207177522	ZDBF2
chr15:73926654-73926853	NPTN
chr6:152411247-152411446	MIR3163
chr6:137904512-137904711	LOC102723649
chr1:115711502-115711701	TSPAN2
chr12:45626778-45626977	PLEKHA8P1
chrX:41159554-41159753
chr3:11238232-11238431	HRH1
chr11:78128030-78128229	GAB2
chr4:76029636-76029835	LINC02562
chr1:55742988-55743187	MIR4422
chr2:19340553-19340752	LINC01376
chr15:60645770-60645969	ANXA2
chr7:139732878-139733077	PARP12
chr18:74779748-74779947	MBP
chr14:74036491-74036690	ACOT2
chr12:9181223-9181422	LINC00612
chr13:101910500-101910699	NALCN
chr8:128863887-128864086	MIR1204
chr7:143077984-143078183	LOC100507507
chr19:43705147-43705346	PSG4
chr6:37621836-37622035	MDGA1
chr20:43201873-43202072	PKIG
chr10:86080369-86080568	CCSER2
chr10:25191154-25191353	PRTFDC1
chr1:207494915-207495114	CD55
chr18:68254962-68255161	GTSCR1
chr9:137216217-137216416	RXRA
chr1:114256595-114256794	PHTF1
chr1:234908180-234908379	PP2672
chr14:105146901-105147100	MIR4710
chr9:115021159-115021358	PTBP3
chr10:94997521-94997720	CYP26A1
chr6:4370503-4370702
chr8:141765676-141765875	PTK2
chr7:154997298-154997497	INSIG1
chr17:40561573-40561772	CAVIN1
chr3:128201781-128201980	GATA2
chr20:45587736-45587935	EYA2
chr3:3334489-3334688	CRBN
chr2:54397303-54397502	ACYP2
chr15:81726232-81726431	TMC3
chr18:18971013-18971212	GREB1L
chr21:43422633-43422832	ZNF295-AS1
chr5:79499961-79500160	SERINC5
chr3:15688468-15688667	BTD
chr14:69758983-69759182	GALNT16
chr1:33443854-33444053	RNF19B
chr1:226222382-226222581	H3F3A
chr14:102188574-102188773	LINC00239
chr11:16023464-16023663	MIR6073
chr1:151300581-151300780	PI4KB
chr11:60828940-60829139	CD5
chr2:197158838-197159037	LOC101927482
chr1:212659353-212659552	NENF
chr3:100631920-100632119	ABI3BP
chr20:55482268-55482467	TFAP2C
chr7:75843101-75843300	SRRM3
chr17:25659875-25660074	WSB1
chr9:134533783-134533982	RAPGEF1
chr16:11706544-11706743	LITAF
chr1:12540866-12541065	SNORA59B
chr5:169123222-169123421	DOCK2
chr5:100923022-100923221	ST8SIA4
chr1:20867398-20867597	FAM43B
chr2:58290866-58291065	VRK2
chr10:114206811-114207010	VTI1A
chr19:10626424-10626623	S1PR5
chr4:168734231-168734430	ANXA10
chr2:218416308-218416507	DIRC3
chr2:67873662-67873861	LINC01812
chr1:27357768-27357967	TENT5B
chr1:200559785-200559984	KIF14
chr20:42355520-42355719	GTSF1L
chr9:4137326-4137525	GLIS3
chr1:218737415-218737614	C1orf143
chr3:182983860-182984059	B3GNT5
chr8:13134098-13134297	DLC1
chr7:55200644-55200843	EGFR
chr13:29148939-29149138	FLT1
chr10:51499027-51499226	AGAP7P
chr1:143893282-143893481	FAM72D
chr2:241373461-241373660	GPC1
chr3:8887443-8887642	OXTR
chr16:15576365-15576564	C16orf45
chr13:71112849-71113048	KLHL1
chr12:48214506-48214705	HDAC7
chr10:123591091-123591290	ATE1
chr1:183029664-183029863	LAMC1
chr2:239553320-239553519	LINC01107
chr4:129308248-129308447	LOC100507487
chr1:200385859-200386058	ZNF281
chr7:36623049-36623248	AOAH-IT1
chr11:43868887-43869086	ALKBH3
chr10:6264561-6264760	PFKFB3
chr11:127896609-127896808	LINC02098
chr7:47826454-47826653	C7orf69
chr6:125636656-125636855	HDDC2
chr10:35578958-35579157	CCNY
chr4:38593769-38593968	LINC02278
chr15:29416942-29417141	APBA2
chr8:21766561-21766760	DOK2
chr8:40207612-40207811	TCIM
chr11:126301710-126301909	ST3GAL4
chr12:13079501-13079700	GPRC5D-AS1
chr12:53133858-53134057	KRT77
chr1:143749956-143750155	LINC01138
chr9:3863115-3863314	GLIS3-AS1
chr12:133779733-133779932	ZNF268
chr1:172903095-172903294	TNFSF18
chr19:14382505-14382704	LINC01842
chr17:16419977-16420176	LRRC75A
chr19:38490144-38490343	SIPA1L3
chr2:59151176-59151375	LINC01793
chr19:1747376-1747575	ONECUT3
chr4:25797849-25798048	SEL1L3
chr10:112174551-112174750	DUSP5
chr6:12266092-12266291	EDN1
chr22:19559627-19559826	LINC00895
chr1:44264091-44264290	MIR6079
chr1:211056240-211056439	KCNH1-IT1
chr5:37771857-37772056	GDNF
chr2:39869588-39869787	TMEM178A
chr1:21059653-21059852	SH2D5
chr2:239870168-239870367	LINC01940
chr22:41681444-41681643	RANGAP1
chr13:111617723-111617922	LINC00431
chr5:56737463-56737662	ACTBL2
chr17:73892442-73892641	TRIM65
chr4:177909529-177909728	LINC02509
chr15:91416232-91416431	FURIN
chr1:33605750-33605949	TRIM62
chr2:203132317-203132516	NOP58
chr19:13962028-13962227	NANOS3
chr17:60523685-60523884	METTL2A
chr10:73532038-73532237	VSIR
chr11:18771270-18771469	IGSF22
chr17:42664803-42665002	FZD2
chr15:71587814-71588013	THSD4-AS1
chr16:87489769-87489968	ZCCHC14
chr17:76138270-76138469	C17orf99
chr19:41729567-41729766	AXL
chr1:150971756-150971955	MINDY1
chr17:79856567-79856766	NPB
chr8:43793813-43794012	POTEA
chr19:50597719-50597918	SNAR-A6
chr3:159646709-159646908	IL12A
chr4:65290337-65290536	TECRL
chr2:111427900-111428099	BUB1
chr4:80387869-80388068	LINC00989
chr5:168777833-168778032	SLIT3
chr1:90274029-90274228	LRRC8D
chr2:225667244-225667443	DOCK10
chr20:17538336-17538535	BFSP1
chr3:46988851-46989050	CCDC12
chr7:137567001-137567200	DGKI
chr6:53753817-53754016	LOC101927189
chr1:154268148-154268347	HAX1
chr1:94765716-94765915	ARHGAP29
chr2:235112036-235112235	SPP2
chr1:65364131-65364330	JAK1
chr3:177462826-177463025	LINC02015
chr1:56020396-56020595	MIR4422
chr22:50891849-50892048	SBF1
chr3:194592218-194592417	LINC01972
chr7:99005868-99006067	PDAP1
chr1:116214006-116214205	VANGL1
chr5:10720067-10720266	DAP
chr7:66017457-66017656	GS1-124K5.11
chr17:1389160-1389359	MYO1C
chr9:95860932-95861131	CARD19
chr2:204415876-204416075	RAPH1
chr1:224100338-224100537	TP53BP2
chr12:116035117-116035316	MIR620
chr12:104350902-104351101	C12orf73
chr9:90477563-90477762	LOC392364
chr12:94815979-94816178	CEP83
chr6:142500626-142500825	VTA1
chr2:20779137-20779336	HS1BP3-IT1
chr22:31045481-31045680	SLC35E4
chr8:97523571-97523770	SDC2
chr2:182756919-182757118	SSFA2
chr15:74280512-74280711	STOML1
chr22:43166034-43166233	A4GALT
chr8:142048085-142048284	PTK2
chr10:6363963-6364162	LOC399715
chr13:69521674-69521873	LINC00550
chr10:6763510-6763709	LINP1
chr14:52675314-52675513	PTGDR
chr12:122310605-122310804	HPD
chr8:145021149-145021348	MIR661
chr10:82243756-82243955	TSPAN14
chr12:26844444-26844643	ITPR2
chr2:29276204-29276403	C2orf71
chr2:9211277-9211476	MBOAT2
chr8:143897244-143897443	GML
chr1:999670-999869	LOC100288175
chr10:79633348-79633547	DLG5
chr2:95944003-95944202	PROM2
chr1:195836869-195837068	LINC01724
chr1:39774341-39774540	KIAA0754
chr2:187796601-187796800	ZSWIM2
chr17:77889965-77890164	LINC01978
chr6:9482411-9482610	HULC
chr6:131345008-131345207	EPB41L2
chrX:974180-974379	CRLF2
chr4:134452638-134452837	PCDH10
chr19:3655927-3656126	CACTIN
chr15:39563244-39563443	C15orf54
chr4:119736186-119736385	SEC24D
chr2:224760507-224760706	WDFY1
chr10:3137613-3137812	PFKP
chr4:5755566-5755765	EVC
chr20:38613058-38613257	LINC01370
chr17:67196826-67197025	PRO1804
chr22:43592534-43592733	FLJ30901
chr9:137484305-137484504	COL5A1
chr4:4601233-4601432	STX18
chr4:103777327-103777526	UBE2D3
chr2:12039633-12039832	MIR4262
chr7:115737505-115737704	TFEC
chrX:39989561-39989760	BCOR
chr11:118336965-118337164	KMT2A
chr1:196313095-196313294	MIR4735
chr4:77617757-77617956	MIR548AH
chr3:41955300-41955499	ULK4
chr12:123315439-123315638	HIP1R
chr14:87176741-87176940	LINC01148
chr1:43432871-43433070	SLC2A1
chr5:37723112-37723311	GDNF
chr17:1690952-1691151	SERPINF1
chr2:66752190-66752389	LINC01798
chr2:22761853-22762052	LINC01884
chr14:32728946-32729145	RNU6-2
chr8:1734664-1734863	MIR3674
chr10:116441414-116441613	ABLIM1
chr18:7761331-7761530	PTPRM
chr11:68671223-68671422	IGHMBP2
chr10:116394398-116394597	ABLIM1
chr14:64950009-64950208	ZBTB25
chr6:166970448-166970647	RPS6KA2
chr16:29276741-29276940	SNX29P2
chr10:500914-501113
chr19:3435148-3435347	SMIM24
chr16:27506554-27506753	IL21R-AS1
chr14:32424373-32424572	LINC02313
chr9:43008114-43008313	GXYLT1P3
chr6:128255154-128255353	THEMIS
chr17:75321084-75321283	2009-09-01
chr12:47671959-47672158	LOC105369747
chr8:80105286-80105485	IL7
chr5:75668469-75668668	IQGAP2
chr18:32239680-32239879	DTNA
chr10:124467190-124467389	C10orf120
chr18:51224638-51224837	LINC01917
chr7:112063038-112063237	IFRD1
chr6:153306556-153306755	FBXO5
chr3:14292652-14292851	LSM3
chr1:118364471-118364670	GDAP2
chr1:203323468-203323667	FMOD
chr4:106394780-106394979	PPA2
chr12:79818001-79818200	MIR1252
chr12:43140462-43140661	LINC02450
chr20:36904347-36904546	KIAA1755
chr16:86698238-86698437	LINC02189
chr16:4909936-4910135	UBN1
chr8:102110816-102111015	FLJ42969
chr19:4870249-4870448	PLIN3
chr5:80167508-80167707	RASGRF2
chr20:1789873-1790072	LOC100289473
chr21:30671095-30671294	BACH1
chr11:108487297-108487496	EXPH5
chr15:35280466-35280665	ZNF770
chr16:80201588-80201787	LINC01229
chr11:95156054-95156253	SESN3
chr13:80928285-80928484	SPRY2
chr17:73120463-73120662	NT5C
chr5:158590439-158590638	RNF145
chr9:79302880-79303079	PRUNE2
chr13:99310707-99310906	STK24-AS1
chr21:40278497-40278696	LOC400867
chr2:235166933-235167132	LINC01891
chr18:29466735-29466934	TRAPPC8
chr1:177980669-177980868	CRYZL2P-SEC16B
chr20:2365745-2365944	TGM6
chr2:43653641-43653840	THADA
chr1:150551071-150551270	MCL1
chr17:4041054-4041253	ZZEF1
chr6:16713155-16713354	ATXN1
chr3:115509690-115509889	SNORD155
chr8:23075689-23075888	TNFRSF10A
chr1:224716726-224716925	CNIH3
chr19:4374653-4374852	SH3GL1
chr1:27519323-27519522	SLC9A1
chr5:76555514-76555713	PDE8B
chr17:63160366-63160565	RGS9
chr16:3162345-3162544	ZNF205
chr15:70053245-70053444	LINC00593
chr20:49341611-49341810	PARD6B
chr3:112817001-112817200	LINC02044
chr14:34802428-34802627	SPTSSA
chr2:113638845-113639044	IL37
chr5:104503248-104503447	RAB9BP1
chr20:54020845-54021044	LINC01440
chr3:197044229-197044428	DLG1
chr3:81793591-81793790	GBE1
chr13:50839290-50839489	ST13P4
chr7:129209714-129209913	NRF1
chr12:128263966-128264165	LINC02393
chr1:185534522-185534721	LINC01350
chr5:148514157-148514356	ABLIM3
chr18:2592809-2593008	NDC80
chr11:12472049-12472248	PARVA
chr10:121417879-121418078	BAG3
chr13:63217114-63217313	LINC00448
chrX:149651144-149651343	MAMLD1
chr8:94886272-94886471	MIR378D2
chr12:118100512-118100711	NOS1
chr17:79071899-79072098	MIR657
chr17:16914132-16914331	LINC02090
chr4:157268630-157268829	CTSO
chr8:18641228-18641427	PSD3
chr16:58493343-58493542	NDRG4
chr1:55976684-55976883	MIR4422
chr10:45202306-45202505	TMEM72
chr3:167789398-167789597	GOLIM4
chr20:2367508-2367707	TGM6
chr8:103549545-103549744	ODF1
chr2:225010372-225010571	SERPINE2
chrX:113199067-113199266	XACT
chr2:207019871-207020070	NDUFS1
chr1:178387032-178387231	RASAL2
chr14:53725737-53725936	LOC101927620
chr7:66417702-66417901	TMEM248
chr17:48785275-48785474	ANKRD40
chr12:68108566-68108765	LINC02421
chr6:16747624-16747823	ATXN1
chr15:99270911-99271110	MIR4714
chr6:56614454-56614653	DST
chr2:101593151-101593350	LOC101927142
chr1:3229768-3229967	ARHGEF16
chr2:87929233-87929432	MIR4435-2
chr10:121497428-121497627	INPP5F
chr10:29922305-29922504	SVIL
chr15:87912531-87912730	LINC00052
chr1:82266945-82267144	ADGRL2
chr2:138829888-138830087	LINC01832
chr2:242063355-242063554	MTERF4
chr1:188577292-188577491	LINC01037
chr5:142357265-142357464	ARHGAP26-AS1
chr7:101854-102053	LOC102723672
chr1:204288660-204288859	PLEKHA6
chr6:132185201-132185400	ENPP1
chr4:5208254-5208453	STK32B
chr12:105426734-105426933	C12orf45
chr21:28814905-28815104	LINC00113
chr4:165806525-165806724	APELA
chr7:44112020-44112219	MIR6838
chr4:187898896-187899095	LINC02374
chr3:128967430-128967629	COPG1
chr18:65267524-65267723	DSEL
chr12:132397096-132397295	PUS1
chr10:102999824-103000023	LBX1-AS1
chr6:130124385-130124584	TMEM244
chr12:132221153-132221352	SFSWAP
chrX:133756315-133756514	PLAC1
chr4:138977176-138977375	SLC7A11-AS1
chr8:8395336-8395535	PRAG1
chr10:124046527-124046726	BTBD16
chr10:92571588-92571787	HTR7
chr13:50433718-50433917	CTAGE10P
chr6:102062664-102062863	GRIK2
chr5:124613315-124613514	LINC02240
chr2:133173986-133174185	GPR39
chr1:222340674-222340873	LINC02257
chr2:230766580-230766779	TRIP12
chr9:20723869-20724068	MIR491
chr2:239877436-239877635	LINC01940
chr12:19500830-19501029	AEBP2
chr18:77218474-77218673	NFATC1
chr6:123055199-123055398	FABP7
chr2:121427214-121427413	GLI2
chr1:45172940-45173139	KIF2C
chr14:51153518-51153717	SAV1
chr9:32901303-32901502	APTX
chr6:43544727-43544926	POLH
chr1:41341518-41341717	CITED4
chr7:158442099-158442298	NCAPG2
chr22:43076653-43076852	CYB5R3
chr8:134387830-134388029	NDRG1
chr2:48834766-48834965	GTF2A1L
chr3:30647989-30648188	TGFBR2
chr9:127071995-127072194	NEK6
chr4:157910024-157910223	PDGFC
chr3:129829474-129829673	FAM86HP
chr12:47475056-47475255	AMIGO2
chr7:13889797-13889996	ETV1
chr2:85929345-85929544	GNLY
chr9:94862862-94863061	SPTLC1
chr5:152931460-152931659	GRIA1
chr3:165791478-165791677	BCHE
chr1:40282315-40282514	LOC101929536
chr8:19946241-19946440	SLC18A1
chr6:9948963-9949162	TFAP2A-AS2
chr12:13034575-13034774	RPL13AP20
chrY:14819856-14820055	USP9Y
chr15:57163505-57163704	TCF12
chr17:41444503-41444702	LINC00910
chr8:48920495-48920694	UBE2V2
chr3:42078027-42078226	TRAK1
chr2:224416907-224417106	SCG2
chr18:20522050-20522249	RBBP8
chr21:28476114-28476313	ADAMTS5
chr22:47330877-47331076	TBC1D22A-AS1
chr20:1801439-1801638	LOC100289473
chr12:27772336-27772535	REP15
chr8:97351701-97351900	LOC102724804
chr7:2041594-2041793	MAD1L1
chr8:37688811-37689010	BRF2
chr18:26745336-26745535	CDH2
chr8:133883313-133883512	TG
chrX:137705742-137705941	LINC00889
chr1:193670223-193670422	LINC01031
chr8:89055540-89055739	DCAF4L2
chr4:116494928-116495127	NDST4
chr4:8193221-8193420	SH3TC1
chr4:17144060-17144259	LINC02493
chr15:72784222-72784421	ARIH1
chr11:118869723-118869922	CCDC84
chr17:1263688-1263887	YWHAE
chr1:31734373-31734572	NKAIN1
chr11:122051120-122051319	MIR100HG
chr11:102049154-102049353	YAP1
chr2:193080004-193080203	TMEFF2
chr19:39993603-39993802	DLL3
chr8:5676660-5676859	LOC100287015
chr6:42283824-42284023	MRPS10
chr13:76778933-76779132	LINC00561
chr10:75647588-75647787	CAMK2G
chr6:48988579-48988778	MUT
chr14:47990283-47990482	MDGA2
chr10:73526566-73526765	VSIR
chr10:47167794-47167993	ANXA8
chr11:18785495-18785694	PTPN5
chr1:94204016-94204215	MIG7
chr17:26305453-26305652	LINC01992
chr15:89182127-89182326	ISG20
chr19:4866215-4866414	PLIN3
chr12:31644754-31644953	DENND5B-AS1
chr6:38346619-38346818	BTBD9-AS1
chr12:75571871-75572070	KCNC2
chr2:106020657-106020856	FHL2
chr6:52217265-52217464	PAQR8
chr8:129678424-129678623	LINC00824
chr12:76338042-76338241	PHLDA1
chr16:73229501-73229700	C16orf47
chr7:136775075-136775274	LOC349160
chr1:90418863-90419062	GEMIN8P4
chr11:35651550-35651749	FJX1
chr9:21591707-21591906	MIR31HG
chr15:39593051-39593250	C15orf54
chr17:2095877-2096076	LOC101927839
chr10:78204043-78204242	KCNMA1-AS1
chr1:150934584-150934783	CERS2
chr3:4933044-4933243	BHLHE40-AS1
chr1:94724431-94724630	ARHGAP29
chr18:48827429-48827628	LINC01630
chr14:35107536-35107735	SNX6
chr9:93800260-93800459	LOC100129316
chr2:236611757-236611956	TNRC17
chr1:234836049-234836248	LINC01132
chr17:8263197-8263396	LOC100128288
chr9:34354605-34354804	MYORG
chr7:89881690-89881889	CFAP69
chr15:85535883-85536082	PDE8A
chr9:5606074-5606273	RIC1
chr11:12280114-12280313	MICALCL
chr14:50882042-50882241	CDKL1
chr7:46526537-46526736	LOC730338
chr5:142413482-142413681	ARHGAP26-IT1
chr21:41010661-41010860	B3GALT5
chr11:12181298-12181497	MICAL2
chrX:148534664-148534863	IDS
chr3:194461709-194461908	LINC01972
chr9:43101543-43101742	ANKRD20A3
chr6:34713266-34713465	SNRPC
chr3:97591020-97591219	CRYBG3
chr7:77516957-77517156	PHTF2
chrX:122458528-122458727	GRIA3
chr8:17220655-17220854	MTMR7
chr1:71665539-71665738	ZRANB2-AS2
chr10:35283639-35283838	CUL2
chr12:56122820-56123019	CD63
chr11:76288453-76288652	LRRC32
chr17:57952742-57952941	TUBD1
chr8:89934035-89934234	MMP16
chr15:42232813-42233012	EHD4-AS1
chr9:38171020-38171219	SHB
chr15:81221623-81221822	MESD
chr7:158611202-158611401	ESYT2
chr3:197120863-197121062	DLG1
chr1:150293374-150293573	PRPF3
chr11:9921824-9922023	LOC101928008
chr22:18742745-18742944	LINC01662
chr19:14513182-14513381	DDX39A
chr17:45798683-45798882	TBX21
chr11:92788161-92788360	MTNR1B
chr3:65945667-65945866	MAGI1-IT1
chr2:214520908-214521107	MIR4438
chr7:129996036-129996235	LOC105375504
chr15:85956767-85956966	AKAP13
chr8:8992727-8992926	PPP1R3B
chr1:228122714-228122913	MIR5008
chr11:131894539-131894738	NTM
chr6:153488530-153488729	RGS17
chr2:55277607-55277806	RTN4
chr17:44341752-44341951	LRRC37A
chr1:233679510-233679709	KCNK1
chr3:114270907-114271106	ZBTB20
chr1:12221973-12222172	MIR7846
chr11:35236436-35236635	SNORD164
chr20:11700295-11700494	LINC00687
chr14:46517636-46517835	LINC00871
chr17:4612980-4613179	ARRB2
chr2:216919330-216919529	PECR
chr4:28470644-28470843	MIR4275
chr2:224079148-224079347	KCNE4
chr11:106353721-106353920	LOC101928535
chr14:23531311-23531510	CDH24
chr5:154062449-154062648	MIR1303
chr9:131069566-131069765	TRUB2
chr2:82455624-82455823	DHFRP3
chr4:162857980-162858179	LOC101928052
chr10:30073349-30073548	SVIL
chr8:22479963-22480162	CCAR2
chr1:37945330-37945529	MIR6732
chr7:101677861-101678060	CUX1
chr20:46921699-46921898	LINC00494
chr15:89443943-89444142	HAPLN3
chr7:51289517-51289716	COBL
chrX:9630316-9630515	GPR143
chr19:16830652-16830851	NWD1
chr6:17704156-17704355	LOC105374952
chr3:58038095-58038294	FLNB
chr15:65781312-65781511	DPP8
chr9:83531733-83531932	TLE1
chr18:53430612-53430811	LINC01415
chr5:68313834-68314033	LINC02198
chr6:26269196-26269395	HIST1H3G
chr7:102395769-102395968	FAM185A
chr13:48821103-48821302	ITM2B
chr4:48946400-48946599	OCIAD2
chr18:56791038-56791237	SEC11C
chr9:82143726-82143925	TLE4
chr2:88592014-88592213	THNSL2
chr6:15608704-15608903	DTNBP1
chr5:912625-912824	TRIP13
chr20:49262159-49262358	LOC100506175
chr21:9827117-9827316
chr16:29302377-29302576	SNX29P2
chr10:27070061-27070260	ABI1
chr5:34684701-34684900	RAI14
chr2:45411803-45412002	LINC01121
chr15:66929428-66929627	LINC01169
chr16:55521102-55521301	MMP2
chr4:17948618-17948817	LCORL
chr2:31493119-31493318	EHD3
chr11:85713865-85714064	PICALM
chr14:38124741-38124940	TTC6
chr3:147319281-147319480	LOC440982
chr11:126223866-126224065	GSEC
chr2:10054843-10055042	GRHL1
chr13:81372970-81373169	LINC00377
chr1:98718856-98719055	LINC01776
chr4:18790431-18790630	LCORL
chr2:213885748-213885947	MIR4776-2
chr8:29533081-29533280	LINC00589
chr1:6663011-6663210	KLHL21
chr7:151722553-151722752	GALNT11
chr18:68051634-68051833	LINC01910
chr1:192795848-192796047	RGS2
chr5:81653121-81653320	ATP6AP1L
chr10:69913393-69913592	MYPN
chr14:23019049-23019248	LINC02332
chr8:108511776-108511975	ANGPT1
chr1:52035531-52035730	OSBPL9
chr3:46204800-46204999	CCR1
chr1:227068362-227068561	PSEN2
chr18:9017660-9017859	NDUFV2
chr9:134018366-134018565	NUP214
chr2:110859133-110859332	MALL
chr17:73775336-73775535	H3F3B
chr8:80087984-80088183	IL7
chr6:6750302-6750501	LY86-AS1
chr11:67331243-67331442	GSTP1
chr16:55657050-55657249	SLC6A2
chr6:148690724-148690923	SASH1
chr5:157034331-157034530	ADAM19
chr7:130003381-130003580	LOC105375504
chr6:138876770-138876969	NHSL1
chr14:84950718-84950917	SNORD3P3
chr12:94203957-94204156	LOC101928731
chr8:86157585-86157784	CA13
chr2:207813157-207813356	CPO
chr18:23981795-23981994	LINC01543
chr1:10330615-10330814	RNU6-2
chr8:8313348-8313547	PRAG1
chr2:47859237-47859436	KCNK12
chr8:36037645-36037844	LOC101929550
chr6:85285130-85285329	LINC01611
chr6:71108614-71108813	EVADR
chr5:109519634-109519833	LINC01848
chr8:136817236-136817435	KHDRBS3
chr6:43088805-43089004	PTK7
chr10:13924292-13924491	FRMD4A
chr6:52282499-52282698	EFHC1
chr14:89258829-89259028	EML5
chr5:32768241-32768440	NPR3
chr8:131012225-131012424	MIR5194
chr11:70005735-70005934	FADD
chr3:105316999-105317198	ALCAM
chr5:20749789-20749988	LINC02146
chr19:54048497-54048696	ZNF331
chr2:9518561-9518760	ITGB1BP1
chr5:148381648-148381847	SH3TC2
chr15:49015602-49015801	FBN1
chr16:72685591-72685790	LINC01572
chr9:133297265-133297464	ASS1
chr20:4587392-4587591	PRNP
chr21:36355485-36355684	RUNX1-IT1
chr9:105434561-105434760	LINC00587
chr2:231658748-231658947	ITM2C
chr9:114823629-114823828	SUSD1
chr22:26812981-26813180	ASPHD2
chr1:188414997-188415196	LINC01037
chr1:45560946-45561145	UROD
chr2:6157996-6158195	LOC400940
chr4:146729570-146729769	C4orf51
chr9:92044886-92045085	SEMA4D
chr2:13068432-13068631	LOC100506474
chr19:58132129-58132328	ZNF134
chr18:57626419-57626618	PMAIP1
chr2:150932420-150932619	LINC01817
chr9:126428072-126428271	MIR7150
chr1:198850448-198850647	MIR181A1
chr1:178499216-178499415	C1orf220
chr2:69145729-69145928	GKN2
chr5:74058519-74058718	NSA2
chr14:96241856-96242055	LOC107984703
chr6:54200708-54200907	TINAG
chr1:93804068-93804267	CCDC18-AS1
chr3:129107683-129107882	SNORA7B
chr8:23577929-23578128	NKX2-6
chr9:16030614-16030813	C9orf92
chr22:46767001-46767200	TRMU
chr9:93893899-93894098	LINC00484
chr1:6333475-6333674	GPR153
chr3:158648338-158648537	MFSD1
chr12:32251815-32252014	BICD1
chr20:4527511-4527710	PRNP
chr18:74801120-74801319	MBP
chr5:127032487-127032686	CCDC192
chr9:124049386-124049585	GSN
chr4:13919823-13920022	LINC01085
chr1:179046609-179046808	TOR3A
chr17:59174553-59174752	LOC101927855
chr10:80100174-80100373	LINC00595
chr2:177447746-177447945	MIR1246
chr12:122931473-122931672	CLIP1
chr20:37478765-37478964	PPP1R16B
chr18:24734769-24734968	CHST9
chr2:182675602-182675801	SSFA2
chr14:94567273-94567472	IFI27
chr2:241519619-241519818	CAPN10-DT
chr1:42845555-42845754	RIMKLA
chr17:81041505-81041704	METRNL
chr15:64736307-64736506	ZNF609
chr15:74472510-74472709	ISLR
chr2:47711437-47711636	HCG2040054
chr7:115571222-115571421	TFEC
chr8:102171524-102171723	ZNF706
chr2:178353997-178354196	TTC30B
chr15:33162776-33162975	LOC100131315
chr16:87037860-87038059	LINC02181
chr19:3104003-3104202	GNA11
chr8:41649991-41650190	ANK1
chr6:43617834-43618033	RSPH9
chr2:242908062-242908261	LINC01238
chr16:80061095-80061294	LINC01229
chr6:100708484-100708683	SIM1
chr8:50716364-50716563	SNTG1
chr11:66845918-66846117	RHOD
chr13:107000379-107000578	LINC00460
chr7:33586453-33586652	BMPER
chr6:118899998-118900197	PLN
chr12:120430248-120430447	BICDL1
chr15:99943805-99944004	HSP90B2P
chr2:65058556-65058755	LINC01800
chr11:64126454-64126653	RPS6KA4
chr11:31990712-31990911	LOC100506675
chr2:238611715-238611914	LRRFIP1
chr2:239991201-239991400	MIR4440
chr15:36720372-36720571	C15orf41
chr3:108176605-108176804	MYH15
chr5:31591076-31591275	PDZD2
chr6:11641956-11642155	TMEM170B
chr7:55638665-55638864	VOPP1
chr16:3284588-3284787	ZNF200
chr10:126772860-126773059	MIR4296
chr20:61505574-61505773	SNORA117
chr20:17636546-17636745	RRBP1
chr12:56266754-56266953	MMP19
chr17:76779023-76779222	CYTH1
chr6:110538692-110538891	CDC40
chr4:53842818-53843017	RASL11B
chr1:92795005-92795204	GLMN
chr1:16339793-16339992	HSPB7
chr10:81966780-81966979	LINC00857
chr6:155347663-155347862	TIAM2
chr2:20793315-20793514	HS1BP3-IT1
chr4:170965968-170966167	MFAP3L
chr1:7315742-7315941	LOC102725193
chr6:4600174-4600373	KU-MEL-3
chr8:145022715-145022914	PLEC
chr6:116740429-116740628	CALHM6
chr1:56046688-56046887	MIR4422
chr16:24712417-24712616	TNRC6A
chrX:148875220-148875419	MAGEA9
chr10:97068600-97068799	PDLIM1
chr3:109404369-109404568	MIR4445
chr1:95329611-95329810	SLC44A3
chr5:140900836-140901035	PCDHGC5
chr3:113549578-113549777	GRAMD1C
chr3:44042243-44042442	MIR138-1
chr9:86933418-86933617	SLC28A3
chr3:189655700-189655899	MIR944
chr14:69776048-69776247	GALNT16
chr1:170032440-170032639	KIFAP3
chr10:127941850-127942049	ADAM12
chr13:111522591-111522790	LINC00346
chr10:66759051-66759250	LOC101928887
chr21:39409657-39409856	DSCR4
chr19:29747068-29747267	UQCRFS1
chr2:54580399-54580598	C2orf73
chr22:20386840-20387039	TMEM191B
chr12:120378795-120378994	BICDL1
chr11:64013287-64013486	LOC105369340
chr15:72011155-72011354	THSD4-AS2
chr1:233827814-233828013	MIR4427
chr22:36835914-36836113	TXN2
chr14:55840652-55840851	ATG14
chr6:34166755-34166954	HMGA1
chr12:123611201-123611400	PITPNM2
chr2:112456506-112456705	MIR4771-1
chr17:22249633-22249832	MTRNR2L1
chr10:32229837-32230036	ARHGAP12
chr7:137985504-137985703	TRIM24
chr1:244517128-244517327	C1orf100
chr13:66784888-66785087	MIR4704
chr2:226979919-226980118	LOC646736
chr10:46286258-46286457	FAM25E
chr18:19862256-19862455	GATA6
chr11:66211218-66211417	MRPL11
chr10:51738140-51738339	AGAP6
chr2:114576177-114576376	SLC35F5
chr12:110261042-110261241	TRPV4
chr17:44879129-44879328	WNT3
chr17:48128446-48128645	PICART1
chr2:88899757-88899956	EIF2AK3
chr5:176921687-176921886	PDLIM7
chr12:3279992-3280191	TSPAN9
chr12:122621510-122621709	LRRC43
chr13:33700487-33700686	STARD13
chr12:95469867-95470066	NR2C1
chr21:47608380-47608579	SPATC1L
chr10:31531920-31532119	LOC101929352
chr7:79870057-79870256	GNAI1
chr18:32559202-32559401	MAPRE2
chr17:16322465-16322664	TRPV2
chr16:2013421-2013620	SNORA64
chr2:141504903-141505102	MIR7157
chr2:239772957-239773156	TWIST2
chr14:57816059-57816258	NAA30
chr10:105264187-105264386	NEURL1
chr6:114084551-114084750	MARCKS
chr10:3805491-3805690	KLF6
chr11:40350807-40351006	LRRC4C
chr6:128830123-128830322	PTPRK
chr19:36202297-36202496	KMT2B
chr10:13755028-13755227	FRMD4A
chr17:33760299-33760498	SLFN12
chr1:16472141-16472340	EPHA2
chr2:67003295-67003494	LINC01797
chr9:74262157-74262356	CEMIP2
chr1:27350472-27350671	TENT5B
chr4:13909132-13909331	LINC01085
chr7:97999998-98000197	BAIAP2L1
chr8:106530668-106530867	ZFPM2
chr6:35270434-35270633	DEF6
chr12:128536965-128537164	LINC02441
chr5:19524868-19525067	CDH18
chr17:25680738-25680937	WSB1
chr12:31902167-31902366	AMN1
chr20:50149857-50150056	NFATC2
chr8:128981724-128981923	MIR1205
chr12:29904409-29904608	TMTC1
chr7:6699094-6699293	ZNF316
chrX:73164007-73164206	JPX
chr20:30181369-30181568	ID1
chr2:87602035-87602234	CYTOR
chr1:169082959-169083158	ATP1B1
chr15:39186905-39187104	C15orf53
chr18:9017186-9017385	NDUFV2
chr14:63622180-63622379	RHOJ
chr6:44026287-44026486	LOC101929705
chr5:657739-657938	TPPP
chr8:21975402-21975601	NUDT18
chr12:130154884-130155083	TMEM132D
chr17:57920575-57920774	MIR21
chr4:75240372-75240571	EREG
chr2:174517109-174517308	CDCA7
chr5:29405768-29405967	LINC02064
chr15:97681214-97681413	SPATA8
chr3:15784600-15784799	ANKRD28
chr15:89710859-89711058	RLBP1
chr9:28387683-28387882	LINGO2
chr4:1729224-1729423	TACC3
chr6:4734586-4734785	CDYL
chr1:172623770-172623969	FASLG
chr8:126525345-126525544	TRIB1
chr20:30132130-30132329	HM13-AS1
chr14:103595022-103595221	TNFAIP2
chr4:21903552-21903751	KCNIP4
chr7:77621567-77621766	PHTF2
chr11:93471432-93471631	SNORA40
chrX:1771458-1771657	ASMT
chr16:9209253-9209452	C16orf72
chr9:13729176-13729375	LINC00583
chr19:43686047-43686246	PSG5
chr1:55894749-55894948	MIR4422
chr10:29092432-29092631	LINC00837
chr1:95138824-95139023	MIR378G
chr2:14657133-14657332	FAM84A
chr3:169691152-169691351	SEC62
chr7:23752889-23753088	STK31
chr1:114135267-114135466	PHTF1
chr7:121170550-121170749	FAM3C
chr11:69794737-69794936	LOC101928443
chr15:39420512-39420711	C15orf54
chr7:73265933-73266132	METTL27
chr18:61537157-61537356	SERPINB2
chr5:131430449-131430648	CSF2
chr11:122067745-122067944	MIR100HG
chr7:72619066-72619265	NCF1B
chr17:78800739-78800938	LOC101928855
chr1:110438492-110438691	CSF1
chr16:57662252-57662451	ADGRG1
chr22:45642336-45642535	KIAA0930
chr2:72023390-72023589	DYSF
chr17:48210478-48210677	SAMD14
chr2:98950889-98951088	CNGA3
chr4:25165239-25165438	SEPSECS-AS1
chr5:112328964-112329163	DCP2
chr7:73130069-73130268	STX1A
chr1:204026892-204027091	SOX13
chr10:71621333-71621532	COL13A1
chr16:32652522-32652721	TP53TG3F
chr8:53655947-53656146	RB1CC1
chr8:103666109-103666308	KLF10
chr7:29645849-29646048	PRR15
chr17:65141367-65141566	LOC101928021
chr8:27348407-27348606	EPHX2
chr3:192536759-192536958	FGF12
chr5:135716342-135716541	TRPC7
chr2:158751301-158751500	ACVR1
chr1:208357745-208357944	PLXNA2
chr8:145010727-145010926	PLEC
chr18:57137097-57137296	LMAN1
chr19:1248996-1249195	MIDN
chr9:93942156-93942355	LINC00484
chr9:97682204-97682403	LOC101928119
chr2:159925265-159925464	TANC1
chr3:111466496-111466695	PHLDB2
chr9:112555640-112555839	PALM2
chr19:4103123-4103322	MAP2K2
chr22:28114251-28114450	MN1
chr2:89088253-89088452	ANKRD36BP2
chr6:81251006-81251205	BCKDHB
chr1:238455070-238455269	LINC01139
chr5:107552701-107552900	FBXL17
chr8:93024517-93024716	RUNX1T1
chr18:46361141-46361340	SMAD7
chr11:124603076-124603275	NRGN
chr11:33655065-33655264	C11orf91
chr7:122864417-122864616	SLC13A1
chr1:200478582-200478781	ZNF281
chr9:110517570-110517769	KLF4
chr6:36723514-36723713	CPNE5
chr4:16418179-16418378	TAPT1-AS1
chr7:131223229-131223428	PODXL
chr5:146910603-146910802	DPYSL3
chr8:143757560-143757759	PSCA
chr1:149903393-149903592	SF3B4
chr14:103575118-103575317	EXOC3L4
chr3:24089450-24089649	LINC00691
chr4:7846447-7846646	AFAP1-AS1
chr15:20211451-20211650	CHEK2P2
chrX:20395371-20395570	RPS6KA3
chr14:73132053-73132252	MIR7843
chr2:29331181-29331380	CLIP4
chr22:25843834-25844033	CRYBB2P1
chr16:80061010-80061209	LINC01229
chr11:86454520-86454719	PRSS23
chr15:62327795-62327994	VPS13C
chr10:22970692-22970891	PIP4K2A
chr15:52732650-52732849	MYO5A
chr9:97630260-97630459	MIR2278
chr1:17578324-17578523	PADI3
chr11:4015388-4015587	RRM1
chr17:75446509-75446708	2009-09-01
chr9:93927095-93927294	LINC00484
chr14:72248680-72248879	RGS6
chr2:71970080-71970279	DYSF
chr9:95527587-95527786	BICD2
chr11:23924697-23924896	MIR8054
chr4:15696895-15697094	BST1
chr1:13682960-13683159	PRAMEF14
chr9:20640812-20641011	FOCAD
chr12:71143424-71143623	PTPRR
chr10:134330694-134330893	INPP5A
chr14:62155204-62155403	HIF1A
chr6:17441698-17441897	CAP2
chr20:32686971-32687170	EIF2S2
chr4:146730771-146730970	ZNF827
chr2:146410862-146411061	PABPC1P2
chr18:33036521-33036720	INO80C
chr16:89540659-89540858	ANKRD11
chr15:90221373-90221572	PLIN1
chr11:86195616-86195815	CCDC81
chr2:135532821-135533020	TMEM163
chr12:2307496-2307695	CACNA1C-AS4
chr9:139508858-139509057	LINC01451
chr14:61715659-61715858	TMEM30B
chr10:99206488-99206687	ZDHHC16
chr21:44760697-44760896	LINC00322
chr1:10407576-10407775	RNU6-2
chr6:14001867-14002066	RNF182
chrX:21945101-21945300	SMS
chr22:44577074-44577273	PARVG
chr20:62470895-62471094	ABHD16B
chr15:50689064-50689263	USP8
chr5:123964910-123965109	ZNF608
chr5:149429928-149430127	CSF1R
chr3:24000946-24001145	NR1D2
chr11:66671610-66671809	PC
chr16:77814508-77814707	VAT1L
chr1:120695762-120695961	NOTCH2
chr3:169220788-169220987	LOC105374205
chr22:44759185-44759384	SHISAL1
chr5:76102033-76102232	F2RL1
chr20:23603496-23603695	CST3
chr6:32223051-32223250	LOC101929163
chr12:46613769-46613968	SLC38A1
chr11:6341703-6341902	CAVIN3
chr10:52809965-52810164	LOC102724719
chr2:174239048-174239247	CDCA7
chr7:114665392-114665591	LINC01393
chr22:37070560-37070759	CACNG2
chr20:38484572-38484771	LINC01370
chr18:73256239-73256438	SMIM21
chr6:31704216-31704415	CLIC1
chr2:52429546-52429745	LINC01867
chr15:40559129-40559328	PAK6
chr17:79068696-79068895	MIR657
chr15:99075391-99075590	FAM169B
chr1:81327310-81327509	LINC01781
chr1:154277431-154277630	AQP10
chr3:111052565-111052764	CD96
chr10:59812624-59812823	IPMK
chr20:43321677-43321876	LINC01260
chr3:147661468-147661667	LINC02032
chr4:35398198-35398397	ARAP2
chr16:89503725-89503924	LOC101927817
chr6:101531372-101531571	ASCC3
chr22:23624439-23624638	FBXW4P1
chr5:72950323-72950522	ARHGEF28
chr1:154540556-154540755	CHRNB2
chr4:5039776-5039975	STK32B
chr11:31699637-31699836	PAX6
chr2:64490528-64490727	LOC100507006
chr15:71160838-71161037	LARP6
chr3:155134650-155134849	PLCH1-AS2
chr1:18193108-18193307	ACTL8
chr20:60011797-60011996	CDH4
chr11:106304093-106304292	LOC101928535
chr1:236083545-236083744	LYST
chr4:177674427-177674626	VEGFC
chr5:53309499-53309698
chr5:156939037-156939236	LOC102724404
chr4:22476696-22476895	ADGRA3
chr21:29356099-29356298	LINC00314
chr5:76721182-76721381	WDR41
chr13:98735801-98736000	FARP1
chr14:34822349-34822548	SPTSSA
chr7:73512448-73512647	LIMK1
chr9:132373318-132373517	NTMT1
chr3:130539880-130540079	ATP2C1
chr2:175837138-175837337	CHN1
chr9:36928822-36929021	MIR4476
chr14:74004486-74004685	ACOT1
chr5:130763641-130763840	CDC42SE2
chr3:134427538-134427737	KY
chrX:108297358-108297557
chr4:13922675-13922874	LINC01085
chr7:93520591-93520790	TFPI2
chr14:20161065-20161264	OR11H2
chr6:141027631-141027830	MIR4465
chr4:131944324-131944523	LINC02479
chr3:65949572-65949771	MAGI1-IT1
chr14:69472497-69472696	ACTN1-AS1
chr2:202803274-202803473	FZD7
chr4:78842985-78843184	MRPL1
chr1:234743900-234744099	IRF2BP2
chr17:77022929-77023128	C1QTNF1-AS1
chr14:54847555-54847754	CDKN3
chr11:89115650-89115849	NOX4
chr7:150736493-150736692	ASIC3
chr15:63534506-63534705	APH1B
chr12:72690347-72690546	TRHDE-AS1
chr6:132283341-132283540	CTGF
chr1:214578241-214578440	SMYD2
chr7:41925930-41926129	INHBA
chr2:197466249-197466448	HECW2
chr1:31217216-31217415	MIR4420
chr9:140317588-140317787	EXD3
chr9:106986265-106986464	LOC105376194
chr10:30984933-30985132	SVILP1
chr1:70395076-70395275	PIN1P1
chr15:26033354-26033553	MIR4715
chr10:4705373-4705572	LINC00705
chr12:57252713-57252912	SDR9C7
chr7:231114-231313	FAM20C
chr1:115725032-115725231	TSPAN2
chr2:235934945-235935144	SH3BP4
chr17:63010095-63010294	AMZ2P1
chr20:57623094-57623293	PRELID3B
chr18:23662557-23662756	SS18
chr14:80469605-80469804	DIO2-AS1
chr11:115493747-115493946	LOC101928985
chr6:123870039-123870238	TRDN
chr1:54695397-54695596	SSBP3-AS1
chr2:180325366-180325565	ZNF385B
chr12:19151995-19152194	PLEKHA5
chr7:1922901-1923100	MIR4655
chr18:10085317-10085516	VAPA
chr13:27769414-27769613	USP12-AS2
chr16:88365726-88365925	ZNF469
chr5:138610418-138610617	MATR3
chr5:65181813-65182012	ERBIN
chr20:32890174-32890373	AHCY
chr7:81247802-81248001	LOC100128317
chr17:79694319-79694518	SLC25A10
chr19:16332053-16332252	AP1M1
chr8:6405173-6405372	ANGPT2
chr1:223889058-223889257	CAPN2
chr8:67036171-67036370	TRIM55
chr11:126517664-126517863	LOC101929427
chr17:38445001-38445200	CDC6
chr2:9427885-9428084	ASAP2
chr2:203226616-203226815	BMPR2
chr15:68644818-68645017	FEM1B
chr12:124896133-124896332	MIR6880
chr16:86632775-86632974	FOXL1
chr20:32856156-32856355	ASIP
chr7:56085841-56086040	PSPH
chr8:66021254-66021453	LINC00251
chr14:65694691-65694890	LINC02324
chr8:28208871-28209070	PNOC
chrY:17566981-17567180	NLGN4Y-AS1
chr2:10975402-10975601	PDIA6
chr6:81253618-81253817	BCKDHB
chr18:46524564-46524763	LOC100129878
chr7:42286915-42287114	GLI3
chr18:9743588-9743787	RAB31
chr8:39898550-39898749	IDO2
chr1:117684906-117685105	TRIM45
chr14:34155620-34155819	SNORA89
chr2:238065191-238065390	COPS8
chr2:98485854-98486053	TMEM131
chr14:51751051-51751250	LINC00519
chr5:115264487-115264686	LVRN
chr19:48246440-48246639	NOP53
chr11:64832205-64832404	NAALADL1
chr1:168439014-168439213	LOC101928565
chr5:123969970-123970169	ZNF608
chr4:166037073-166037272	TMEM192
chr2:172470562-172470761	DYNC1I2
chr1:226359429-226359628	ACBD3
chr11:31956094-31956293	LOC100506675
chr1:152724803-152725002	KPRP
chr19:49872302-49872501	DKKL1
chr19:37784322-37784521	HKR1
chr7:81355192-81355391	LOC100128317
chr7:103078358-103078557	SLC26A5
chr8:58476921-58477120	LOC286178
chr19:18626116-18626315	ELL
chr22:45460540-45460739	PHF21B
chr18:8948694-8948893	NDUFV2
chr13:30635464-30635663	LINC00365
chr7:28895535-28895734	TRIL
chr16:74517569-74517768	CLEC18B
chr1:51086786-51086985	DMRTA2
chr4:151838135-151838334	LRBA
chr7:34026975-34027174	BMPER
chr2:42360181-42360380	EML4
chr14:55432478-55432677	WDHD1
chr14:51422493-51422692	PYGL
chr2:19192336-19192535	LINC01376
chr4:5317445-5317644	LINC01587
chr5:73963566-73963765	HEXB
chr1:212732273-212732472	ATF3
chr9:22331712-22331911	DMRTA1
chr3:33841416-33841615	PDCD6IP
chr11:113061045-113061244	NCAM1-AS1
chr2:232651020-232651219	COPS7B
chr9:127574759-127574958	OLFML2A
chr10:126920182-126920381	CTBP2
chr11:12835321-12835520	TEAD1
chr9:130318368-130318567	FAM129B
chr3:44927146-44927345	TGM4
chr13:44453566-44453765	CCDC122
chr7:2797584-2797783	GNA12
chr2:19738253-19738452	OSR1
chr17:39560284-39560483	LOC100505782
chr19:46194575-46194774	SNRPD2
chr13:43571955-43572154	EPSTI1
chr12:50009600-50009799	PRPF40B
chr15:83962275-83962474	BNC1
chr6:90007789-90007988	GABRR2
chr7:74574273-74574472	NCF1C
chr1:8676984-8677183	SNORD128
chr10:30971390-30971589	SVILP1
chr3:73776816-73777015	LINC02005
chr6:127581941-127582140	RNF146
chr5:120823862-120824061	LOC102467226
chr12:58542255-58542454	LINC02403
chr1:155092665-155092864	EFNA1
chr1:64809160-64809359	CACHD1
chr12:106675655-106675854	TCP11L2
chr10:134346391-134346590	INPP5A
chr9:91914070-91914269	CKS2
chr19:39174409-39174608	ACTN4
chr6:80310734-80310933	SH3BGRL2
chr20:2812730-2812929	VPS16
chr4:159917994-159918193	C4orf45
chr1:235110821-235111020	LOC101927851
chr8:143718460-143718659	LOC101928087
chr11:128318520-128318719	ETS1
chr14:35120208-35120407	SNX6
chr17:71287653-71287852	CDC42EP4
chr7:151144782-151144981	CRYGN
chr13:97960959-97961158	MBNL2
chr17:11944710-11944909	MAP2K4
chr6:44315759-44315958	SPATS1
chr14:65823135-65823334	MIR4708
chr1:6546660-6546859	PLEKHG5
chr17:48711820-48712019	ABCC3
chr6:166954463-166954662	RPS6KA2
chr17:48104690-48104889	PICART1
chr12:116129012-116129211	MIR620
chr12:94184639-94184838	LOC101928731
chr3:174668937-174669136	NAALADL2
chr3:11178755-11178954	HRH1
chr1:56545898-56546097	LINC01755
chr9:12814497-12814696	LURAP1L-AS1
chr6:81134806-81135005	BCKDHB
chr1:220992250-220992449	LINC01352
chr20:62947972-62948171	LINC00266-1
chr7:2001453-2001652	MAD1L1
chr11:65239619-65239818	MALAT1
chr9:33535146-33535345	ANKRD18B
chr22:30818951-30819150	MTFP1
chr10:3270041-3270240	PITRM1
chr1:11979018-11979217	KIAA2013
chr13:101045092-101045291	PCCA-AS1
chr9:98556506-98556705	ERCC6L2
chr2:228239964-228240163	TM4SF20
chr10:118505774-118505973	HSPA12A
chr2:146565581-146565780	PABPC1P2
chr1:11865863-11866062	CLCN6
chr19:11205793-11205992	LDLR
chr22:44718275-44718474	SHISAL1
chr9:738557-738756	KANK1
chr9:128411651-128411850	MAPKAP1
chr5:144077465-144077664	KCTD16
chr22:51198488-51198687	RPL23AP82
chr19:50117401-50117600	PRR12
chr1:6551693-6551892	PLEKHG5
chr20:36899602-36899801	KIAA1755
chr6:14850768-14850967	JARID2
chr11:9385979-9386178	IPO7
chr3:181641855-181642054	LINC01206
chr7:47492744-47492943	SNORD151
chr1:31296944-31297143	LINC01778
chr1:15753346-15753545	CTRC
chr1:59949866-59950065	FGGY
chr4:174239770-174239969	HMGB2
chr1:235133001-235133200	LOC101927851
chr5:146111533-146111732	PPP2R2B
chr10:127661906-127662105	FANK1-AS1
chr1:32166730-32166929	COL16A1
chr3:55696759-55696958	ERC2-IT1
chr7:31250961-31251160	NEUROD6
chr19:33959340-33959539	PEPD
chr1:110645627-110645826	UBL4B
chrY:2440891-2441090	MIR6089
chr6:122115867-122116066	GJA1
chr15:45748897-45749096	MIR147B
chr11:69808407-69808606	LOC101928443
chr2:122391998-122392197	CLASP1
chr11:47545214-47545413	CELF1
chr6:93231949-93232148	CASC6
chr12:120669142-120669341	PXN
chr18:37204961-37205160	MIR924
chr6:147213769-147213968	KATNBL1P6
chr20:49157598-49157797	PTPN1
chr3:49675967-49676166	APEH
chr17:21342473-21342672	KCNJ18
chr22:38574114-38574313	PLA2G6
chr10:92502068-92502267	HTR7
chr3:10247396-10247595	IRAK2
chr10:48332341-48332540	LOC107001062
chr9:21685006-21685205	MTAP
chr12:65930770-65930969	LOC105369187
chr11:108800074-108800273	DDX10
chr1:98552418-98552617	MIR137HG
chr14:75083279-75083478	LTBP2
chr16:12653640-12653839	MIR4718
chr1:44636059-44636258	KLF18
chr12:53836044-53836243	PRR13
chr16:51360161-51360360	SALL1
chr10:121410775-121410974	BAG3
chr2:233591688-233591887	GIGYF2
chr12:125399237-125399436	UBC
chr5:33781512-33781711	ADAMTS12
chr9:117041259-117041458	ORM1
chr1:101768474-101768673	LINC01307
chr1:174004477-174004676	RC3H1
chr17:3862587-3862786	ATP2A3
chr5:912525-912724	TRIP13
chr1:162843598-162843797	CCDC190
chr17:38470976-38471175	RARA
chr6:7347961-7348160	SSR1
chr17:27460154-27460353	MYO18A
chr17:19039747-19039946	GRAPL
chr1:8027858-8028057	PARK7
chr4:3956305-3956504	FAM86EP
chr15:93374919-93375118	ASB9P1
chr10:105668101-105668300	STN1
chr8:136717493-136717692	KHDRBS3
chr9:124447243-124447442	DAB2IP
chr18:33038984-33039183	INO80C
chr15:70121615-70121814	LINC00593
chr3:30701029-30701228	TGFBR2
chr9:35802706-35802905	SPAG8
chr7:100743466-100743665	TRIM56
chr3:138153137-138153336	ESYT3
chr6:132766344-132766543	MOXD1
chr13:64484559-64484758	LOC102723968
chr9:79386347-79386546	PCA3
chr3:141458041-141458240	RNF7
chr5:149933288-149933487	NDST1
chr6:109583664-109583863	CCDC162P
chr15:82415202-82415401	LINC01583
chr12:52541184-52541383	KRT80
chr13:111989598-111989797	TEX29
chr6:158169396-158169595	SNX9
chr20:62330567-62330766	TNFRSF6B
chr4:159992687-159992886	RAPGEF2
chr12:124381827-124382026	CCDC92
chr8:97918215-97918414	CPQ
chr1:113334905-113335104	LINC01356
chr3:79454355-79454554	LOC101927374
chr11:115092785-115092984	LOC105369509
chr16:28385317-28385516	NPIPB6
chr17:57736994-57737193	CLTC
chr16:69564643-69564842	MIR1538
chr7:131289583-131289782	PODXL
chr3:156035302-156035501	KCNAB1
chr7:73866717-73866916	GTF2IRD1
chr11:13360813-13361012	ARNTL
chr12:10945522-10945721	TAS2R7
chr22:50185413-50185612	BRD1
chr8:37000762-37000961	MIR1268A
chr10:27002663-27002862	PDSS1
chr3:174673268-174673467	NAALADL2
chr10:33272264-33272463	ITGB1
chr10:53627697-53627896	CSTF2T
chr15:42384695-42384894	PLA2G4D
chr5:138088637-138088836	LOC105379194
chr5:124009896-124010095	ZNF608
chr1:203643402-203643601	ATP2B4
chr3:35475179-35475378	LOC101928135
chr12:3807430-3807629	CRACR2A
chr10:5333788-5333987	LINC02561
chr22:37908087-37908286	CARD10
chr16:30363491-30363690	CD2BP2
chr13:111152010-111152209	COL4A2-AS1
chr8:22085376-22085575	PHYHIP
chr8:23431952-23432151	SLC25A37
chr4:101220256-101220455	SNORA101A
chr10:96330659-96330858	HELLS
chr11:102631082-102631281	MMP10
chr20:34472068-34472267	SCAND1
chr11:121335481-121335680	SORL1
chr18:21808320-21808519	OSBPL1A
chr11:113047767-113047966	NCAM1-AS1
chr1:72638662-72638861	NEGR1
chr2:27914642-27914841	LINC01460
chr1:202558395-202558594	PPP1R12B
chr3:13343047-13343246	NUP210
chr15:67368618-67368817	SMAD3
chr9:123917134-123917333	CNTRL
chr21:18767153-18767352	LINC01549
chr22:19369960-19370159	HIRA
chr17:75419773-75419972	2009-09-01
chr7:148469758-148469957	CUL1
chr7:17018059-17018258	AGR3
chr4:177191917-177192116	ASB5
chr19:47289726-47289925	SLC1A5
chr2:92100364-92100563	ACTR3BP2
chr16:67630040-67630239	CTCF
chr8:42107671-42107870	LOC101929897
chr18:11982426-11982625	IMPA2
chr2:118569547-118569746	DDX18
chr19:33560637-33560836	RHPN2
chr11:86430865-86431064	ME3
chr20:6547592-6547791	CASC20
chr8:49406405-49406604	LOC101929268
chr9:37800624-37800823	DCAF10
chr1:43838808-43839007	ELOVL1
chr4:159731998-159732197	FNIP2
chrX:39719590-39719789	MIR3937
chr8:13224354-13224553	DLC1
chr5:60644021-60644220	ZSWIM6
chr12:64575262-64575461	C12orf66
chr1:242082312-242082511	BECN2
chr16:57350649-57350848	PLLP
chr4:72978346-72978545	NPFFR2
chr1:225696317-225696516	LBR
chr18:3603538-3603737	DLGAP1-AS2
chr4:112442359-112442558	FAM241A
chr2:182656087-182656286	SSFA2
chr4:15923002-15923201	FGFBP1
chr7:116040071-116040270	CAV2
chr7:134584137-134584336	CALD1
chr20:56273390-56273589	PMEPA1
chr6:43544525-43544724	POLH
chr5:142010170-142010369	FGF1
chr5:169123015-169123214	DOCK2
chr18:71959072-71959271	CYB5A
chr11:27414457-27414656	CCDC34
chr1:151673811-151674010	CELF3
chr16:83106785-83106984	LOC101928417
chr10:75012122-75012321	MRPS16
chr14:57849083-57849282	NAA30
chr2:169421750-169421949	MIR4774
chr3:196070440-196070639	TM4SF19
chr5:168598658-168598857	MIR585
chr11:111528986-111529185	SIK2
chr11:65667756-65667955	FOSL1
chr10:73974961-73975160	ANAPC16
chr13:50875376-50875575	ST13P4
chr1:9224075-9224274	MIR34A
chr10:134538043-134538242	INPP5A
chr12:12518927-12519126	BORCS5
chr5:180674923-180675122	CTC-338M12.4
chr8:91310465-91310664	LINC00534
chr5:124820905-124821104	LINC02240
chr1:6661317-6661516	KLHL21
chr15:68922249-68922448	CORO2B
chr17:62049614-62049813	SCN4A
chr1:219944514-219944713	RNU5F-1
chr5:51131132-51131331	LINC02118
chrX:35231408-35231607	FAM47B
chr3:50664950-50665149	MAPKAPK3
chr14:53858353-53858552	LOC101927620
chr8:88424825-88425024	DCAF4L2
chr5:5340574-5340773	ICE1
chr2:224822067-224822266	MRPL44
chr16:21382176-21382375	SNX29P1
chr9:73517606-73517805	TRPM3
chr1:28531338-28531537	PTAFR
chr12:125400974-125401173	MIR5188
chr13:110786223-110786422	LOC105370361
chr2:62805140-62805339	TMEM17
chr3:57789457-57789656	SLMAP
chr18:20066053-20066252	CTAGE1
chr14:54080648-54080847	MIR5580
chr14:79441563-79441762	LOC105370586
chr12:58282362-58282561	LOC283387
chr6:107022719-107022918	RTN4IP1
chr19:46459341-46459540	NOVA2
chr19:2775261-2775460	SGTA
chr3:197798889-197799088	ANKRD18DP
chrX:148585033-148585232	IDS
chr14:61820410-61820609	PRKCH
chr6:136257867-136258066	PDE7B
chr6:16769441-16769640	ATXN1
chr7:150097312-150097511	LOC728743
chr13:102844635-102844834	FGF14
chr9:7495055-7495254	DMAC1
chr3:47249914-47250113	SNORD13J
chr7:154958453-154958652	HTR5A-AS1
chr1:156096663-156096862	LMNA
chr3:65938293-65938492	MAGI1-IT1
chr9:27087424-27087623	TEK
chr2:70121056-70121255	SNRNP27
chr11:36171341-36171540	LOC101928510
chr21:46458242-46458441	PICSAR
chr12:53319033-53319232	KRT8
chr6:157149680-157149879	MIR4466
chr12:64799386-64799585	XPOT
chr3:12549411-12549610	TSEN2
chr17:28136602-28136801	SSH2
chr2:176708982-176709181	LNPK
chr10:4612834-4613033	LINC00705
chr14:100497973-100498172	EVL
chr1:113278503-113278702	FAM19A3
chr8:110496178-110496377	EBAG9
chr14:91756247-91756446	GPR68
chr7:95722872-95723071	MIR591
chr19:47234363-47234562	PRKD2
chr8:42091295-42091494	PLAT
chr22:38104707-38104906	TRIOBP
chr4:38315831-38316030	LINC02513
chr5:39312424-39312623	FYB1
chr3:99258626-99258825	COL8A1
chr13:95309152-95309351	LOC101927248
chr10:31935554-31935753	ARHGAP12
chr12:117353944-117354143	FBXW8
chr2:204268661-204268860	ABI2
chr7:582924-583123	LOC101927000
chr11:132756411-132756610	OPCML
chr4:26050332-26050531	SMIM20
chr17:36188250-36188449	YWHAEP7
chr5:14165671-14165870	TRIO
chr16:85780154-85780353	C16orf74
chr18:8665671-8665870	GACAT2
chr12:133533705-133533904	ZNF605
chr18:12377645-12377844	AFG3L2
chr14:103477306-103477505	CDC42BPB
chr7:41112696-41112895	LINC01449
chr15:89842209-89842408	MIR6766
chr17:70585167-70585366	LINC00673
chr7:17274193-17274392	AHR
chr9:79563778-79563977	PRUNE2
chr7:61842254-61842453	ZNF733P
chr1:48361961-48362160	TRABD2B
chr1:62676041-62676240	L1TD1
chr17:64271774-64271973	PRKCA
chr11:129830248-129830447	PRDM10
chr14:74262756-74262955	LOC100506476
chr2:65604919-65605118	SPRED2
chr18:11325302-11325501	LINC01928
chr14:34148921-34149120	SNORA89
chr5:169215198-169215397	DOCK2
chr8:136528419-136528618	KHDRBS3
chr9:109975901-109976100	RAD23B
chr11:35188299-35188498	SNORD164
chr5:127375148-127375347	LINC01184
chr1:158037478-158037677	KIRREL1-IT1
chr1:150492137-150492336	FALEC
chr20:2699927-2700126	EBF4
chr5:14406687-14406886	SNORD170
chr7:9070665-9070864	NXPH1
chr16:25005642-25005841	ARHGAP17
chr20:763165-763364	SLC52A3
chr10:79709042-79709241	DLG5-AS1
chr3:125253031-125253230	SNX4
chr17:40419026-40419225	STAT5B
chr3:11812623-11812822	VGLL4
chr9:75161054-75161253	TMC1
chr12:118490397-118490596	WSB2
chr13:21050933-21051132	MIR4499
chr5:14268461-14268660	TRIO
chr10:92177311-92177510	LOC101926942
chr4:141700436-141700635	TBC1D9
chr5:5335771-5335970	ICE1
chr10:106020496-106020695	GSTO1
chr2:46398912-46399111	EPAS1
chr12:113478516-113478715	DTX1
chr5:82905423-82905622	VCAN-AS1
chr21:34913453-34913652	GART
chr12:6713812-6714011	CHD4
chr19:37454185-37454384	ZNF568
chr1:194213773-194213972	LINC01031
chr10:122290311-122290510	LINC01561
chr7:130005804-130006003	LOC105375504
chr6:138018571-138018770	LOC102723649
chr10:116019727-116019926	VWA2
chr1:6715042-6715241	THAP3
chr13:69038048-69038247	LINC00550
chr4:148652836-148653035	ARHGAP10
chr2:192544116-192544315	NABP1
chr16:28641820-28642019	SULT1A1
chr20:41451682-41451881	LOC101927159
chr7:53012730-53012929	POM121L12
chr1:1218317-1218516	SCNN1D
chr10:127490845-127491044	MIR4484
chr7:73309352-73309551	TMEM270
chr9:34992577-34992776	DNAJB5
chr1:65363831-65364030	JAK1
chr16:1772249-1772448	MIR3177
chr3:110287304-110287503	NECTIN3-AS1
chr1:240194441-240194640	RPS7P5
chr10:30151451-30151650	SVIL
chr2:167096118-167096317	SCN1A
chr4:109717795-109717994	ETNPPL
chr21:15607469-15607668	RBM11
chr22:19971940-19972139	MIR4761
chr13:34987221-34987420	LINC02343
chr11:128392509-128392708	ETS1
chr11:66080243-66080442	CD248
chr8:141700236-141700435	PTK2
chr9:116919318-116919517	COL27A1
chr13:104814202-104814401	LINC01309
chr17:75251557-75251756	2009-09-01
chr1:211324343-211324542	KCNH1
chr11:120790002-120790201	LOC101929227
chr10:123805867-123806066	TACC2
chr8:89970126-89970325	MMP16
chr7:132618391-132618590	MIR3654
chr5:38468366-38468565	EGFLAM
chr12:133389325-133389524	GOLGA3
chr8:56860984-56861183	SNORA1B
chr21:35043565-35043764	ITSN1
chr8:48522748-48522947	SPIDR
chr4:170146701-170146900	SH3RF1
chr17:73840926-73841125	UNC13D
chr1:39493677-39493876	NDUFS5
chr11:46258742-46258941	CREB3L1
chr6:152812226-152812425	SYNE1-AS1
chr5:159253477-159253676	LINC01847
chr19:17218863-17219062	SNORA118
chr22:39874567-39874766	MGAT3-AS1
chr2:223512288-223512487	FARSB
chr4:130096565-130096764	C4orf33
chr8:27190623-27190822	PTK2B
chr21:9825628-9825827	MIR3648-2
chr5:95048256-95048455	RHOBTB3
chr9:21836446-21836645	MTAP
chr20:1247430-1247629	SNPH
chr1:159894330-159894529	TAGLN2
chr18:52443599-52443798	RAB27B
chr14:77385215-77385414	LINC01629
chr18:44869779-44869978	MIR4527
chr3:63843098-63843297	THOC7-AS1
chr11:130870346-130870545	SNX19
chr8:34859181-34859380	LINC01288
chr3:90002628-90002827	EPHA3
chr4:77724640-77724839	SOWAHB
chr1:199707405-199707604	NR5A2
chr12:48099706-48099905	RPAP3
chr16:4349148-4349347	GLIS2
chr6:7975359-7975558	PIP5K1P1
chr4:46705384-46705583	COX7B2
chr6:53849047-53849246	MLIP-IT1
chr10:656633-656832	LOC101930421
chr6:153044513-153044712	MYCT1
chr4:134786856-134787055	PABPC4L
chr1:35249299-35249498	GJB3
chr5:149696812-149697011	ARSI
chr5:56086551-56086750	MAP3K1
chr2:46538317-46538516	EPAS1
chr3:16166227-16166426	GALNT15
chr2:102012898-102013097	CREG2
chr19:19901891-19902090	ZNF56
chr22:46200906-46201105	MIR4762
chr11:10921152-10921351	ZBED5-AS1
chr3:189632719-189632918	MIR944
chr12:65843391-65843590	LOC105369187
chr4:183218913-183219112	TENM3
chr2:158687781-158687980	ACVR1
chr1:25895496-25895695	LDLRAP1
chr2:27943083-27943282	LINC01460
chr11:46320671-46320870	CREB3L1
chr21:37132471-37132670	MIR802
chr6:112679114-112679313	RFPL4B
chr16:81491488-81491687	CMIP
chr22:38545020-38545219	PLA2G6
chr4:124890376-124890575	LINC01091
chr17:41496301-41496500	ARL4D
chr22:47547220-47547419	LOC339685
chr14:21572116-21572315	ZNF219
chr9:126840300-126840499	LHX2
chrY:2219946-2220145	ZBED1
chr8:140718048-140718247	KCNK9
chr15:101710926-101711125	CHSY1
chr16:90061768-90061967	DBNDD1
chr11:9634760-9634959	WEE1
chr1:19337581-19337780	IFFO2
chr1:33739729-33739928	ZNF362
chr15:45455044-45455243	SHF
chr17:80023769-80023968	DUS1L
chr14:105554653-105554852	LINC02298
chr5:73939146-73939345	ENC1
chr2:121710025-121710224	GLI2
chr6:141179659-141179858	MIR4465
chr4:22180792-22180991	LOC100505912
chr10:34985414-34985613	PARD3
chr15:83883552-83883751	HDGFL3
chr6:13374962-13375161	GFOD1
chr19:48939287-48939486	GRWD1
chr7:129598588-129598787	UBE2H
chr2:120861829-120862028	EPB41L5
chr7:28077024-28077223	JAZF1-AS1
chr1:183155209-183155408	LAMC2
chr4:82243097-82243296	PRKG2
chr12:51830424-51830623	SLC4A8
chr1:163892289-163892488	LOC100422212
chr6:106348651-106348850	PRDM1
chr15:96817020-96817219	NR2F2
chr6:34212374-34212573	MIR6835
chr2:28806930-28807129	PLB1
chr2:121154860-121155059	INHBB
chr3:169679912-169680111	LOC100128164
chr12:52292860-52293059	ACVRL1
chr14:94555871-94556070	IFI27L1
chr20:43124405-43124604	TTPAL
chr1:69066127-69066326	DEPDC1
chr20:57198998-57199197	LINC01711
chr16:48192348-48192547	ABCC12
chr5:158655159-158655358	LINC01932
chr8:29199000-29199199	DUSP4
chr10:78920476-78920675	KCNMA1-AS2
chr2:235889960-235890159	SH3BP4
chr1:162111548-162111747	MIR4654
chr12:113745390-113745589	MIR6762
chr10:105231199-105231398	CALHM3
chr2:231535828-231536027	LINC01907
chr2:152932306-152932505	CACNB4
chr5:60746085-60746284	ZSWIM6
chr10:81097930-81098129	PPIF
chr14:100046267-100046466	CCDC85C
chr18:41482937-41483136	SYT4
chr19:38791243-38791442	C19orf33
chr5:71146733-71146932	CARTPT
chrX:149314715-149314914	MIR2114
chr18:20047932-20048131	CTAGE1
chr11:86748061-86748260	TMEM135
chr6:130499937-130500136	SAMD3
chr9:125164782-125164981	PTGS1
chr10:69895994-69896193	MYPN
chr15:67397736-67397935	SMAD3
chr3:16991134-16991333	MIR3714
chr3:10619546-10619745	ATP2B2
chr12:53492448-53492647	IGFBP6
chr1:235111049-235111248	LOC101927851
chr17:17415327-17415526	RASD1
chr5:140920259-140920458	LOC100505658
chr13:96756692-96756891	HS6ST3
chr6:10348055-10348254	TFAP2A-AS2
chr1:192775122-192775321	RGS2
chr4:86702945-86703144	ARHGAP24
chr10:3825170-3825369	KLF6
chr11:64622500-64622699	CDC42BPG
chr21:33969567-33969766	TCP10L
chr12:124864831-124865030	MIR6880
chr12:54996425-54996624	GLYCAM1
chr15:63907440-63907639	USP3-AS1
chr4:4542769-4542968	STX18
chr19:8488904-8489103	2002-03-01
chr10:95218633-95218832	MYOF
chr19:48222440-48222639	EHD2
chr16:48998269-48998468	CBLN1
chr6:133627335-133627534	EYA4
chr2:36135575-36135774	MIR548AD
chr9:133838019-133838218	FIBCD1
chr7:6116692-6116891	EIF2AK1
chr4:122612069-122612268	ANXA5
chr1:22188711-22188910	LDLRAD2
chr4:26395059-26395258	RBPJ
chr17:55372597-55372796	MSI2
chr22:45085109-45085308	PRR5
chr5:103469930-103470129	NUDT12
chr12:84858910-84859109	SLC6A15
chr15:82439334-82439533	LINC01583
chr5:172629028-172629227	NKX2-5
chr7:115995008-115995207	LOC102724434
chr3:156409828-156410027	TIPARP
chr15:58762316-58762515	LIPC-AS1
chr3:114946326-114946525	ZBTB20
chr1:149293860-149294059	LOC388692
chr8:72770491-72770690	MSC
chr4:179747603-179747802	LINC01099
chr6:20684477-20684676	CDKAL1
chr7:150549487-150549686	AOC1
chr7:41068710-41068909	LINC01450
chr12:48152913-48153112	RAPGEF3
chr11:73706331-73706530	UCP2
chr12:125626677-125626876	AACS
chr12:88681044-88681243	TMTC3
chr8:81311175-81311374	ZBTB10
chr10:3027991-3028190	PFKP
chr4:39300417-39300616	RFC1
chr1:14113042-14113241	PRDM2
chr2:98285130-98285329	C2orf92
chr6:28678450-28678649	LINC00533
chr6:25458840-25459039	CARMIL1
chr4:42262220-42262419	BEND4
chr6:108943919-108944118	FOXO3
chr1:211853122-211853321	LOC91548
chr4:38502124-38502323	LINC01259
chr1:232075630-232075829	DISC1-IT1
chr10:129003353-129003552	FAM196A
chr8:141601600-141601799	AGO2
chr2:105719597-105719796	UTAT33
chr9:130655015-130655214	ST6GALNAC6
chr17:27482413-27482612	MYO18A
chr16:1128615-1128814	SSTR5-AS1
chr12:13492645-13492844	LINC01559
chr2:87552507-87552706	MIR4771-1
chr10:18955822-18956021	ARL5B
chr5:16775805-16776004	RETREG1
chr12:84896354-84896553	SLC6A15
chr5:134914671-134914870	SLC25A48
chr14:23547980-23548179	ACIN1
chr4:79631849-79632048	LINC01094
chr22:44705071-44705270	SHISAL1
chr10:116066488-116066687	VWA2
chr3:193721180-193721379	LINC02026
chr10:73796554-73796753	SPOCK2
chr1:152020645-152020844	S100A11
chr15:71629748-71629947	THSD4-AS1
chr5:43336455-43336654	HMGCS1
chr17:25861232-25861431	KSR1
chr9:117496180-117496379	TEX48
chr2:32580042-32580241	BIRC6
chr1:206926846-206927045	IL10
chr11:94691393-94691592	CWC15
chr7:137367015-137367214	DGKI
chr7:76009456-76009655	ZP3
chr1:109741058-109741257	KIAA1324
chr15:71881208-71881407	THSD4
chr4:153165029-153165228	FBXW7-AS1
chr19:911639-911838	R3HDM4
chr10:33269491-33269690	ITGB1
chr8:144393396-144393595	ZNF696
chr19:2474794-2474993	GADD45B
chr5:170878004-170878203	FGF18
chr17:76858165-76858364	USP36
chr2:150990246-150990445	LINC01817
chr12:93153706-93153905	PLEKHG7
chr14:69522005-69522204	ACTN1-AS1
chr7:142191187-142191386	MTRNR2L6
chr14:19952226-19952425	DUXAP10
chr12:46917949-46918148	LOC100288798
chr19:1995839-1996038	BTBD2
chr3:15957153-15957352	MIR563
chr6:31213877-31214076	HLA-C
chr15:86131430-86131629	AKAP13
chr17:56595072-56595271	MTMR4
chr12:127970186-127970385	LINC02375
chr7:72647951-72648150	NCF1B
chrX:121699842-121700041	GRIA3
chr9:127962725-127962924	RABEPK
chr19:13961295-13961494	NANOS3
chr2:70461720-70461919	TIA1
chr2:237791558-237791757	LOC93463
chr16:65449454-65449653	LINC00922
chr17:70403657-70403856	LINC02003
chr8:70495121-70495320	SULF1
chr6:953417-953616	LOC101927691
chr11:65848024-65848223	PACS1
chr4:101601165-101601364	LINC01216
chr3:10287009-10287208	TATDN2
chr22:36761117-36761316	MYH9
chr10:92178734-92178933	LOC101926942
chr2:208123123-208123322	LINC01802
chr4:176858520-176858719	GPM6A
chr5:77995581-77995780	LHFPL2
chr19:48307252-48307451	TPRX1
chr9:67301374-67301573	LOC102724580
chr15:101253773-101253972	ASB7
chr1:16083065-16083264	FBLIM1
chr9:33486311-33486510	NOL6
chr3:120342392-120342591	NDUFB4
chr9:88953820-88954019	TUT7
chr1:211371569-211371768	RCOR3
chr4:153200257-153200456	FBXW7-AS1
chr5:111333540-111333739	NREP
chr2:32513668-32513867	YIPF4
chr19:13957830-13958029	MIR23A
chr6:121800745-121800944	GJA1
chr20:46012978-46013177	LINC01754
chr21:43130821-43131020	LINC00479
chr8:49217963-49218162	LOC101929268
chr7:156960171-156960370	UBE3C
chr15:50429561-50429760	ATP8B4
chr1:94158977-94159176	BCAR3
chr2:151717407-151717606	LOC101929282
chr12:97283416-97283615	NEDD1
chr22:18514593-18514792	LINC01634
chr14:58433404-58433603	SLC35F4
chr12:94954752-94954951	MIR5700
chr2:175307648-175307847	GPR155
chr19:15488464-15488663	AKAP8
chr1:225816791-225816990	ENAH
chr16:68741415-68741614	CDH1
chr12:754783-754982	NINJ2
chr20:62313827-62314026	TNFRSF6B
chr1:42401886-42402085	HIVEP3
chr19:49553744-49553943	CGB8
chr18:73070954-73071153	SMIM21
chr3:56166328-56166527	MIR3938
chr10:110118764-110118963	LINC01435
chr7:103988018-103988217	LHFPL3
chr2:65180200-65180399	LINC02245
chr1:19818372-19818571	CAPZB
chr7:128417924-128418123	OPN1SW
chr15:60663659-60663858	ANXA2
chr2:173562982-173563181	RAPGEF4
chr3:43197354-43197553	POMGNT2
chr2:91954529-91954728	GGT8P
chr14:54678774-54678973	CDKN3
chr16:89410027-89410226	LOC100287036
chr17:65429631-65429830	MIR548AA2
chr1:152878803-152879002	IVL
chr20:10579576-10579775	MIR6870
chr1:55776380-55776579	MIR4422
chr6:36997237-36997436	FGD2
chr18:536986-537185	LINC01925
chr2:65103597-65103796	LINC01800
chr12:83229115-83229314	TMTC2
chr4:1037484-1037683	FGFRL1
chr3:123451354-123451553	MYLK-AS2
chr17:597653-597852	VPS53
chr1:156100082-156100281	LMNA
chr12:104628752-104628951	TXNRD1
chr12:58819374-58819573	LOC100506869
chr1:89990050-89990249	LRRC8B
chr12:8043917-8044116	SLC2A14
chr1:228122849-228123048	MIR5008
chr18:3624934-3625133	DLGAP1-AS2
chr9:94741466-94741665	ROR2
chr5:39399723-39399922	DAB2
chr17:64349466-64349665	PRKCA
chr9:118378176-118378375	LOC101928775
chr4:123704549-123704748	FGF2
chr17:42021564-42021763	PPY
chr7:138620274-138620473	KIAA1549
chr17:64948217-64948416	CACNG4
chr4:32284712-32284911	LINC02353
chr19:43996288-43996487	PHLDB3
chr20:17539413-17539612	BFSP1
chr11:118847883-118848082	FOXR1
chr3:158519745-158519944	MFSD1
chr9:127302882-127303081	NR5A1
chr8:53121182-53121381	LOC101929341
chr16:70728077-70728276	MTSS1L
chr9:104350029-104350228	PPP3R2
chr12:79098011-79098210	SYT1
chr19:11253288-11253487	SPC24
chr11:65683288-65683487	C11orf68
chr1:85660476-85660675	SYDE2
chr13:99316351-99316550	STK24-AS1
chr3:72710334-72710533	LOC105377162
chr10:72138033-72138232	LRRC20
chr3:73601938-73602137	PDZRN3
chr17:984098-984297	ABR
chr1:55868446-55868645	MIR4422
chr2:181490266-181490465	SCHLAP1
chr15:91473360-91473559	UNC45A
chr6:43978575-43978774	LOC101929705
chr1:238947716-238947915	LINC01139
chr11:66185672-66185871	NPAS4
chr17:6963681-6963880	SLC16A11
chr20:52523699-52523898	SUMO1P1
chr3:119430717-119430916	MAATS1
chr11:8956430-8956629	C11orf16
chr10:88731907-88732106	AGAP11
chr1:201295704-201295903	PKP1
chr7:18016162-18016361	SNX13
chr10:3581355-3581554	LOC101927880
chr14:55574556-55574755	LGALS3
chr7:4778454-4778653	AP5Z1
chr15:99152913-99153112	IGF1R
chr17:45215352-45215551	CDC27
chr4:49511579-49511778	CWH43
chr6:139547070-139547269	TXLNB
chr6:22892799-22892998	LOC105374972
chr12:128428570-128428769	LINC00507
chr8:103769007-103769206	GASAL1
chr6:137599199-137599398	IFNGR1
chr16:15573983-15574182	C16orf45
chr6:83588621-83588820	UBE3D
chr1:52024143-52024342	EPS15
chr2:32982719-32982918	LINC00486
chr1:221130715-221130914	HLX-AS1
chr21:37118110-37118309	MIR802
chr2:56844053-56844252	LOC100129434
chr4:132314973-132315172	SNHG27
chr6:119690352-119690551	MAN1A1
chr11:95564322-95564521	CEP57
chr7:112124775-112124974	LSMEM1
chr3:124579518-124579717	ITGB5
chr21:9826892-9827091
chr6:105931366-105931565	PREP
chr22:39601380-39601579	PDGFB
chr16:86965031-86965230	LINC02181
chr7:105746802-105747001	SYPL1
chr1:24444336-24444535	MYOM3
chr6:114301146-114301345	HDAC2
chr11:6716770-6716969	MRPL17
chr16:9141780-9141979	C16orf72
chr14:84948575-84948774	SNORD3P3
chr18:68972779-68972978	LINC01541
chr6:136043881-136044080	PDE7B
chr3:104134096-104134295	MIR548A3
chr6:7535878-7536077	DSP
chr4:13982124-13982323	LINC01085
chr4:71703581-71703780	GRSF1
chr19:20221060-20221259	ZNF90
chr1:7570282-7570481	LOC102725193
chr4:108745855-108746054	SGMS2
chr2:127822321-127822520	BIN1
chr15:36663105-36663304	C15orf41
chr1:206529748-206529947	SRGAP2
chr4:177223544-177223743	SPCS3
chr9:132754226-132754425	FNBP1
chr2:24299250-24299449	SF3B6
chr11:119037119-119037318	NLRX1
chr7:82071573-82071772	CACNA2D1
chr8:125212427-125212626	FER1L6-AS2
chr14:94808736-94808935	SERPINA6
chr10:69457668-69457867	CTNNA3
chr6:106044171-106044370	PREP
chr15:65701711-65701910	IGDCC4
chr2:111926152-111926351	BCL2L11
chr18:25695178-25695377	CDH2
chr5:60597679-60597878	ZSWIM6
chr12:43135863-43136062	LINC02450
chr14:88452109-88452308	GALC
chr11:61370691-61370890	RPLP0P2
chr19:36803070-36803269	LOC100134317
chr3:177063502-177063701	LINC00501
chr1:33899457-33899656	ZSCAN20
chr6:29570430-29570629	OR2H2
chr16:85548366-85548565	GSE1
chr10:94256347-94256546	IDE
chr5:172882466-172882665	MIR8056
chr15:99965489-99965688	MEF2A
chr17:75095642-75095841	MIR6516
chr15:99995193-99995392	MEF2A
chr3:168744480-168744679	MECOM
chr16:11451817-11452016	RMI2
chr16:73054406-73054605	ZFHX3
chr7:2150103-2150302	SNORA114
chr17:16768433-16768632	KRT17P1
chr14:61570555-61570754	TRMT5
chrX:133810555-133810754	PLAC1
chr10:80873016-80873215	ZMIZ1
chr18:362143-362342	THOC1
chr8:102300297-102300496	NACAP1
chr20:55362693-55362892	TFAP2C
chr21:46847706-46847905	COL18A1-AS1
chr14:71188378-71188577	LINC01269
chr13:41763250-41763449	KBTBD7
chr6:28831368-28831567	LINC01623
chr2:206634190-206634389	NRP2
chr11:131536602-131536801	NTM-AS1
chr5:145227422-145227621	PRELID2
chr10:72338254-72338453	PRF1
chr4:183110762-183110961	MIR1305
chr1:154063587-154063786	MIR5698
chr17:76311642-76311841	LINC01993
chr10:6103141-6103340	IL2RA
chr4:108817303-108817502	SGMS2
chr11:29040246-29040445	MIR8068
chr8:436835-437034	TDRP
chr12:92198433-92198632	LINC01619
chr11:9638518-9638717	WEE1
chr2:53631286-53631485	CHAC2
chr10:31613381-31613580	ZEB1
chr1:55342003-55342202	DHCR24
chr7:136642202-136642401	MIR490
chr2:223639696-223639895	ACSL3
chr3:115719178-115719377	SNORD155
chr11:87081558-87081757	TMEM135
chr8:78929805-78930004	PKIA
chrX:39813273-39813472	BCOR
chr3:172376736-172376935	NCEH1
chr4:169526649-169526848	PALLD
chr1:222176977-222177176	LINC02257
chr4:138324395-138324594	PCDH18
chr13:75939975-75940174	TBC1D4
chr5:76628295-76628494	PDE8B
chr12:122851551-122851750	CLIP1-AS1
chr1:246305755-246305954	SMYD3
chr12:123431459-123431658	ABCB9
chr11:123173468-123173667	MIR4493
chr4:17029286-17029485	LDB2
chr12:54089666-54089865	ATP5MC2
chr1:185822927-185823126	HMCN1
chr5:11864024-11864223	CTNND2
chr2:87601948-87602147	CYTOR
chr22:40160148-40160347	ENTHD1
chr22:38351703-38351902	C22orf23
chr13:43727914-43728113	LINC00400
chr15:75808934-75809133	SIN3A
chr19:50144023-50144222	RRAS
chr1:11999398-11999597	PLOD1
chr7:155082872-155083071	INSIG1
chr15:70145936-70146135	LINC00593
chr10:79152739-79152938	KCNMA1-AS3
chr10:93100877-93101076	HECTD2
chr20:10982541-10982740	C20orf187
chr8:52307522-52307721	PXDNL
chr5:73980890-73981089	HEXB
chr10:35673493-35673692	CCNY
chr17:36571017-36571216	ARHGAP23
chr2:234290512-234290711	DGKD
chr1:143280377-143280576	LOC102723769
chr12:76371778-76371977	PHLDA1
chr6:90994038-90994237	BACH2
chr20:51153407-51153606	LINC01524
chr14:40813199-40813398	LINC02315
chr6:151724661-151724860	ZBTB2
chr4:13922100-13922299	LINC01085
chr15:67467301-67467500	SMAD3
chr22:39570852-39571051	CBX7
chr1:218458562-218458761	RRP15
chr7:50960994-50961193	GRB10
chr15:71034250-71034449	UACA
chr14:52014061-52014260	FRMD6-AS2
chr2:8442212-8442411	LINC00299
chr5:78173225-78173424	ARSB
chr2:225965812-225966011	DOCK10
chr18:38097617-38097816	LINC01477
chr3:148672891-148673090	GYG1
chrX:61709733-61709932	SPIN4
chr1:227002767-227002966	PSEN2
chr13:49323835-49324034	CYSLTR2
chr9:84174813-84175012	TLE1
chr10:74080573-74080772	DNAJB12
chr15:38193179-38193378	TMCO5A
chr11:68444934-68445133	GAL
chr17:43449122-43449321	ARHGAP27
chr6:9766506-9766705	TFAP2A-AS2
chr20:25290100-25290299	PYGB
chr1:114575568-114575767	OLFML3
chr1:59229994-59230193	JUN
chr20:55065503-55065702	RTF2
chr15:76990166-76990365	MIR3713
chr17:69068059-69068258	CASC17
chr13:26062511-26062710	ATP8A2
chr6:106583143-106583342	PRDM1
chr11:94880705-94880904	LOC101929295
chr12:95576726-95576925	FGD6
chr2:126163493-126163692	LINC01941
chr12:68142147-68142346	LINC02421
chr4:83821806-83822005	THAP9
chr5:77372254-77372453	LOC101929154
chr2:85105790-85105989	TRABD2A
chr17:13465482-13465681	HS3ST3A1
chr10:18730735-18730934	CACNB2
chr6:136834047-136834246	MAP7
chr2:218203364-218203563	DIRC3-AS1
chr5:39117692-39117891	RICTOR
chr21:46783967-46784166	LINC00316
chr7:86776335-86776534	LOC101927420
chr7:2726967-2727166	AMZ1
chr5:114702117-114702316	CCDC112
chr16:24855947-24856146	SLC5A11
chr2:33295032-33295231	LTBP1
chr2:10633909-10634108	LOC101929715
chr3:25848541-25848740	OXSM
chr9:88540712-88540911	NAA35
chr14:74042091-74042290	ACOT2
chr7:73694060-73694259	CLIP2
chr4:125553007-125553206	LINC02516
chr10:36773864-36774063	ANKRD30A
chr4:137405100-137405299	LINC00613
chr17:51799874-51800073	KIF2B
chr2:173117969-173118168	DLX2-DT
chr1:148512890-148513089	NBPF15
chr16:81527382-81527581	CMIP
chr11:78896223-78896422	MIR708
chr15:52436212-52436411	BCL2L10
chr12:52586060-52586259	KRT80
chr7:135125302-135125501	CNOT4
chr19:7456115-7456314	ARHGEF18
chr2:54301047-54301246	ACYP2
chr16:56320783-56320982	MIR3935
chr16:2259448-2259647	BRICD5
chr9:25357077-25357276	TUSC1
chr4:77380699-77380898	SHROOM3
chr6:121662514-121662713	TBC1D32
chr5:144741868-144742067	PRELID2
chr8:134686574-134686773	LOC105375773
chr14:74171718-74171917	PNMA1
chr1:33225775-33225974	KIAA1522
chr11:103763425-103763624	MIR4693
chr3:49670539-49670738	APEH
chr13:114966103-114966302	CDC16
chr2:153057086-153057285	STAM2
chr8:80034573-80034772	IL7
chr3:5037318-5037517	BHLHE40-AS1
chr16:1771956-1772155	MIR3177
chr1:107648889-107649088	NTNG1
chr1:165034771-165034970	LMX1A
chr10:95228327-95228526	MYOF
chr19:21463679-21463878	ZNF708
chr19:18771142-18771341	KLHL26
chr6:3497621-3497820	SLC22A23
chr9:110249779-110249978	KLF4
chr10:110360372-110360571	LINC01435
chr2:11886707-11886906	LPIN1
chr1:77497091-77497290	MIR7156
chr8:15248257-15248456	TUSC3
chr10:79352803-79353002	KCNMA1
chr4:153971974-153972173	TRIM2
chr10:101766112-101766311	DNMBP
chr9:112851185-112851384	AKAP2
chr10:82919087-82919286	SH2D4B
chr2:88206284-88206483	RGPD1
chr8:37002290-37002489	MIR1268A
chr8:56986903-56987102	RPS20
chrY:924180-924379	CRLF2
chr1:196427843-196428042	MIR4735
chr17:66288248-66288447	ARSG
chr13:33825477-33825676	STARD13-AS
chr9:94577194-94577393	ROR2
chr5:123964789-123964988	ZNF608
chr15:48720192-48720391	DUT
chr2:3708349-3708548	ALLC
chr19:2529528-2529727	GADD45B
chr16:48952542-48952741	N4BP1
chr18:21792963-21793162	OSBPL1A
chr16:62215260-62215459	CDH8
chr14:95949604-95949803	SYNE3
chr17:2143477-2143676	SMG6
chr5:90508591-90508790	LUCAT1
chr5:151119481-151119680	ATOX1
chr9:75992517-75992716	ANXA1
chr4:12949194-12949393	RAB28
chr17:55536989-55537188	LOC101927557
chr1:107604940-107605139	PRMT6
chr3:156201212-156201411	KCNAB1-AS1
chr2:107618951-107619150	ST6GAL2
chr14:22870565-22870764	LOC105370401
chr10:135106792-135106991	ZNF511
chr22:46365040-46365239	WNT7B
chr9:34289358-34289557	KIF24
chr20:4657437-4657636	PRNP
chr21:45426165-45426364	TRAPPC10
chrX:100228491-100228690	ARL13A
chr6:110831011-110831210	SLC22A16
chr4:519969-520168	PIGG
chr1:19884864-19885063	LOC105378614
chr6:119043192-119043391	CEP85L
chr1:117199395-117199594	IGSF3
chr3:186856636-186856835	RPL39L
chr6:3209578-3209777	LINC02525
chr9:133286623-133286822	ASS1
chr1:95193543-95193742	MIR378G
chr6:102170909-102171108	GRIK2
chr11:109215681-109215880	C11orf87
chr17:37027819-37028018	LASP1
chr18:56441961-56442160	LINC01926
chr18:38448169-38448368	KC6
chr2:9266794-9266993	ASAP2
chr16:4664812-4665011	UBALD1
chr20:17946832-17947031	SNX5
chr9:17230282-17230481	CNTLN
chr16:29168439-29168638	RRN3P2
chr14:103524954-103525153	CDC42BPB
chr16:70780692-70780891	VAC14-AS1
chr15:72009412-72009611	THSD4-AS2
chr17:13654588-13654787	HS3ST3A1
chr5:37010431-37010630	NIPBL
chr3:12235055-12235254	TIMP4
chr6:37283124-37283323	RNF8
chr2:215718504-215718703	SNORA70I
chr2:91953117-91953316	GGT8P
chr11:98554798-98554997	CNTN5
chr6:48794999-48795198	MUT
chr10:21655043-21655242	MIR1915
chr6:106967585-106967784	CRYBG1
chr1:96921253-96921452	LINC01787
chr19:44989699-44989898	ZNF180
chr1:240078265-240078464	CHRM3-AS1
chr6:48760441-48760640	MUT
chr1:92075234-92075433	CDC7
chr5:156817774-156817973	FNDC9
chr7:2861608-2861807	GNA12
chr12:109222738-109222937	SSH1
chr11:87080224-87080423	TMEM135
chr2:75537138-75537337	TACR1
chr10:100083033-100083232	LOXL4
chr4:110567385-110567584	CASP6
chr14:102850648-102850847	CINP
chr13:94885793-94885992	GPC6-AS1
chr8:85645116-85645315	RALYL
chr5:139077342-139077541	CXXC5
chr2:216638603-216638802	LINC01614
chr9:134883869-134884068	MED27
chr6:98487828-98488027	MIR2113
chr10:80911539-80911738	ZMIZ1
chr1:170592409-170592608	PRRX1
chr10:79965023-79965222	LINC00856
chr20:18233361-18233560	ZNF133
chr16:17500356-17500555	XYLT1
chr1:151960990-151961189	S100A10
chrX:48937494-48937693	WDR45
chr1:24530101-24530300	LOC284632
chr11:1982779-1982978	SNORD131
chr12:65919646-65919845	LOC105369187
chr7:148763218-148763417	ZNF786
chr11:86443894-86444093	PRSS23
chr20:4116383-4116582	SMOX
chr14:75412112-75412311	PGF
chr6:90932468-90932667	BACH2
chr1:166921738-166921937	ILDR2
chr5:39177240-39177439	FYB1
chr13:73630240-73630439	KLF5
chr3:47190184-47190383	SETD2
chr8:134194843-134195042	WISP1
chr6:42514186-42514385	UBR2
chr13:113241811-113242010	TUBGCP3
chr12:64876-65075	FAM138D
chr10:114853344-114853543	TCF7L2
chr1:29473891-29474090	TMEM200B
chrX:129244489-129244688	ELF4
chr7:20324437-20324636	LOC101927769
chr13:61438667-61438866	LINC00378
chr1:19253229-19253428	ALDH4A1
chr1:36839463-36839662	STK40
chr13:27936822-27937021	GTF3A
chr16:32467894-32468093	LOC390705
chr6:169563201-169563400	LINC01615
chr1:27719029-27719228	GPR3
chr11:13438286-13438485	BTBD10
chr1:103268104-103268303	COL11A1
chr6:16766539-16766738	ATXN1
chr3:197051399-197051598	DLG1
chr5:167366716-167366915	TENM2
chr17:81006417-81006616	B3GNTL1
chr9:111305542-111305741	ACTL7B
chr12:13253943-13254142	GSG1
chr17:64463214-64463413	PRKCA-AS1
chr12:26150696-26150895	RASSF8
chr15:40391013-40391212	BMF
chr2:218715121-218715320	SNORA115
chr10:71930869-71931068	SAR1A
chr9:37784795-37784994	EXOSC3
chr19:624043-624242	POLRMT
chr1:233711215-233711414	KCNK1
chrX:23902105-23902304	APOO
chr11:1804265-1804464	CTSD
chr16:72022233-72022432	PKD1L3
chr15:56200049-56200248	NEDD4
chr1:85755245-85755444	BCL10
chr18:45856887-45857086	C18orf12
chr22:40592708-40592907	TNRC6B
chr21:9827284-9827483
chr5:171406680-171406879	FBXW11
chrX:90001039-90001238	PABPC5
chr12:133109597-133109796	FBRSL1
chr6:109010752-109010951	LINC00222
chr13:114616897-114617096	LINC00565
chr7:101567543-101567742	CUX1
chr1:20008829-20009028	HTR6
chr12:124869858-124870057	MIR6880
chr17:60869520-60869719	2010-03-01
chr13:109895752-109895951	MYO16-AS1
chr15:58471479-58471678	AQP9
chr10:69896232-69896431	MYPN
chr8:24127617-24127816	ADAM28
chr6:43404311-43404510	MIR6780B
chr6:127531397-127531596	RNF146
chr20:10083541-10083740	ANKEF1
chr12:69453333-69453532	CPM
chr10:127591739-127591938	FANK1
chr22:31498536-31498735	SELENOM
chr3:177552882-177553081	LINC02015
chr2:232546603-232546802	PTMA
chr12:64256144-64256343	SRGAP1
chr8:89535483-89535682	MMP16
chr9:85642524-85642723	RASEF
chr12:31886434-31886633	AMN1
chr2:197104494-197104693	LOC101927482
chr11:13283262-13283461	ARNTL
chr2:43521017-43521216	LINC01126
chr14:37678881-37679080	MIPOL1
chr17:39948765-39948964	JUP
chr7:72725467-72725666	NSUN5
chr6:83585626-83585825	UBE3D
chr7:47448982-47449181	SNORD151
chr5:114993595-114993794	LOC102467217
chr13:24173643-24173842	TNFRSF19
chr2:128381314-128381513	GPR17
chr5:70717176-70717375	LINC02197
chr15:33139688-33139887	LOC100131315
chr2:236303213-236303412	AGAP1
chr18:21127862-21128061	NPC1
chr3:178038337-178038536	LINC01014
chr8:33185621-33185820	FUT10
chr11:19681799-19681998	NAV2
chr12:26306315-26306514	BHLHE41
chr12:104235756-104235955	NT5DC3
chr17:76147555-76147754	C17orf99
chr6:51748352-51748551	PKHD1
chr6:12532672-12532871	LINC02530
chr12:53231309-53231508	KRT79
chr15:99982796-99982995	MEF2A
chr2:14273521-14273720	LINC00276
chr6:88869716-88869915	CNR1
chr6:44348541-44348740	CDC5L
chr20:5688469-5688668	SHLD1
chr19:46725732-46725931	IGFL1
chr11:7698472-7698671	CYB5R2
chr9:40597540-40597739	LOC105379450
chr3:135861513-135861712	MSL2
chr20:12254596-12254795	BTBD3
chr8:19156316-19156515	SH2D4A
chr11:103141405-103141604	DYNC2H1
chr13:57158485-57158684	PRR20A
chr14:102176589-102176788	LINC00239
chr3:34053577-34053776	PDCD6IP
chr15:60966219-60966418	RORA-AS2
chr6:2165578-2165777	GMDS
chr18:22029175-22029374	HRH4
chr22:22813670-22813869	ZNF280B
chr11:15128229-15128428	INSC
chr9:37472442-37472641	ZBTB5
chr15:85887839-85888038	MIR7706
chr10:127343818-127344017	TEX36
chr17:76879928-76880127	CEP295NL
chr2:128155892-128156091	PROC
chr2:10116125-10116324	GRHL1
chr1:144908831-144909030	PDE4DIP
chr3:52865642-52865841	ITIH4
chr11:34393093-34393292	ABTB2
chr2:228728034-228728233	DAW1
chr19:611663-611862	POLRMT
chr10:101708565-101708764	DNMBP
chr2:238640365-238640564	LRRFIP1
chr11:128337548-128337747	ETS1
chr5:166721930-166722129	TENM2
chr18:72808960-72809159	ZADH2
chr1:20193375-20193574	OTUD3
chr1:43437473-43437672	SLC2A1
chr1:20263784-20263983	PLA2G2E
chr14:24786624-24786823	LTB4R
chr8:145609296-145609495	MIR939
chr8:14583572-14583771	MIR383
chr2:238233339-238233538	COL6A3
chr5:70897586-70897785	MCCC2
chr2:227343159-227343358	MIR5702
chr2:121683281-121683480	GLI2
chr10:2613767-2613966	LOC105376351
chr12:56241680-56241879	MMP19
chr10:100220631-100220830	HPS1
chr2:241778734-241778933	KIF1A
chr17:15824099-15824298	ADORA2B
chr1:13462124-13462323	PRAMEF14
chr2:60743779-60743978	BCL11A
chr1:198394495-198394694	ATP6V1G3
chr15:88212400-88212599	LINC00052
chr1:65891438-65891637	LEPROT
chr1:32674679-32674878	DCDC2B
chr12:115779354-115779553	TBX3
chr20:31363678-31363877	DNMT3B
chr3:107005966-107006165	DUBR
chr5:148442045-148442244	SH3TC2
chr11:1060896-1061095	LOC101927503
chr8:141555140-141555339	CHRAC1
chr9:38415791-38415990	IGFBPL1
chr3:150163685-150163884	TSC22D2
chr11:44088320-44088519	ACCS
chr21:37804935-37805134	CLDN14
chr5:139631162-139631361	PFDN1
chr4:146304688-146304887	LINC02266
chr10:88014288-88014487	MIR346
chr11:94842338-94842537	ENDOD1
chr10:116368585-116368784	ABLIM1
chr1:2337499-2337698	PEX10
chr10:114476806-114477005	MIR4295
chr16:11591971-11592170	LOC101927131
chr2:20784377-20784576	HS1BP3-IT1
chr10:37939576-37939775	MTRNR2L7
chr11:39974868-39975067	LRRC4C
chr1:244739724-244739923	DESI2
chr20:30198411-30198610	MIR3193
chr1:25349423-25349622	MIR4425
chr10:71906371-71906570	TYSND1
chr20:19680294-19680493	RIN2
chr4:132036626-132036825	SNHG27
chr19:56191070-56191269	EPN1
chr14:80741616-80741815	DIO2
chr10:29790794-29790993	MIR604
chr7:871421-871620	SUN1
chr3:164971813-164972012	LINC01322
chr12:104359514-104359713	TDG
chr15:33571084-33571283	LOC101928134
chr9:37104551-37104750	ZCCHC7
chr2:9341820-9342019	ASAP2
chr9:111435760-111435959	ACTL7B
chr22:35754075-35754274	MIR6069
chr3:158427564-158427763	RARRES1
chr22:41107640-41107839	MCHR1
chr8:74268653-74268852	RDH10-AS1
chr12:79187704-79187903	SYT1
chr5:122847064-122847263	CSNK1G3
chr18:14349853-14350052	CYP4F35P
chr5:102760298-102760497	LINC02115
chr2:12246520-12246719	MIR3681
chr2:127293890-127294089	GYPC
chr11:132690903-132691102	OPCML
chr5:10520571-10520770	LINC02213
chr10:96140765-96140964	NOC3L
chr5:136799795-136799994	SPOCK1
chr14:69002199-69002398	LOC100996664
chr2:152190591-152190790	TNFAIP6
chr1:156186321-156186520	PMF1
chr11:5301887-5302086	HBE1
chr7:102516369-102516568	LRRC17
chr1:201683827-201684026	MIR5191
chr1:236080844-236081043	LYST
chr8:57086369-57086568	PLAG1
chr9:119311695-119311894	ASTN2-AS1
chr21:43648284-43648483	ABCG1
chr3:127831357-127831556	RUVBL1
chr2:12466090-12466289	MIR3681
chr2:203540947-203541146	FAM117B
chr1:44395299-44395498	ARTN
chr2:85812239-85812438	VAMP5
chr7:62890081-62890280	LOC100287834
chr9:36924167-36924366	MIR4476
chr20:45834288-45834487	MIR3616
chr9:86911345-86911544	SLC28A3
chr12:31885910-31886109	AMN1
chr3:113650178-113650377	ZDHHC23
chr2:110663511-110663710	LIMS3
chr3:48103325-48103524	MAP4
chr15:20546647-20546846	CHEK2P2
chr8:119736133-119736332	SAMD12
chr8:89132383-89132582	MMP16
chr17:19230513-19230712	MIR1180
chr6:109140812-109141011	ARMC2
chr15:102494264-102494463	FAM138E
chr2:74206948-74207147	DGUOK-AS1
chr7:12687445-12687644	ARL4A
chr8:74036248-74036447	SBSPON
chr17:48287803-48288002	LINC01969
chr15:74818513-74818712	ARID3B
chr16:17612407-17612606	XYLT1
chr12:95765879-95766078	MIR3685
chr10:79497370-79497569	KCNMA1
chr4:141017396-141017595	LOC101927516
chr10:93390272-93390471	PPP1R3C
chr15:28731071-28731270	MIR4509-2
chr17:18908000-18908199	FAM83G
chr4:7268220-7268419	MIR4798
chrX:30301710-30301909	NR0B1
chr8:67383602-67383801	VXN
chr8:74048332-74048531	SBSPON
chr8:26393377-26393576	DPYSL2
chr5:114797645-114797844	FEM1C
chr4:189326585-189326784	LINC01060
chr4:148928596-148928795	MIR4799
chr15:39797033-39797232	THBS1
chr12:2749973-2750172	CACNA1C-AS2
chr1:205263786-205263985	NUAK2
chr8:42053887-42054086	PLAT
chr16:86524902-86525101	FENDRR
chr1:68299804-68300003	GNG12
chr6:139673905-139674104	CITED2
chr11:132604183-132604382	OPCML
chr20:4666807-4667006	PRNP
chr3:145659927-145660126	LNCSRLR
chr17:7169637-7169836	CLDN7
chr6:1798093-1798292	FOXC1
chr13:39181206-39181405	LINC00366
chr15:79090864-79091063	ADAMTS7
chr19:4813126-4813325	TICAM1
chr22:22564781-22564980	VPREB1
chr2:210360805-210361004	MAP2
chr5:139192422-139192621	PSD2
chr18:66508169-66508368	CCDC102B
chr12:47058854-47059053	SLC38A4
chr12:84446889-84447088	SLC6A15
chr22:24830164-24830363	ADORA2A
chr8:62812349-62812548	LINC02155
chr6:6894058-6894257	RREB1
chr3:48632990-48633189	COL7A1
chr19:36876143-36876342	ZFP14
chr22:24282481-24282680	GSTT2B
chr4:16669166-16669365	LDB2
chr8:69388172-69388371	C8orf34-AS1
chr10:80394260-80394459	LINC00595
chr16:89883780-89883979	FANCA
chr13:104374100-104374299	LINC01309
chr12:26103774-26103973	RASSF8-AS1
chr9:99824714-99824913	GAS2L1P2
chr2:178037125-178037324	HNRNPA3
chr15:70797967-70798166	LINC02205
chr17:57690121-57690320	CLTC
chr2:145575776-145575975	TEX41
chr2:188412230-188412429	TFPI
chr16:28393908-28394107	MIR6862-2
chr2:54623288-54623487	SPTBN1
chr17:13447832-13448031	HS3ST3A1
chr11:46942380-46942579	LRP4
chr15:24741087-24741286	PWRN3
chr1:168368345-168368544	LOC100505918
chr6:26929025-26929224	LINC00240
chr1:195046687-195046886	LINC01724
chr18:64866630-64866829	MIR5011
chr2:70556231-70556430	FAM136A
chr13:38706107-38706306	LINC00571
chr18:46450165-46450364	SMAD7
chr6:7692520-7692719	BMP6
chr16:74483091-74483290	CLEC18B
chr9:121764670-121764869	LINC02578
chr2:122440445-122440644	NIFK-AS1
chr12:88570907-88571106	TMTC3
chr6:82854745-82854944	LINC02542
chr1:229759185-229759384	TAF5L
chr10:29947965-29948164	SVIL
chr12:109915210-109915409	KCTD10
chr2:241931303-241931502	SNED1
chr3:149257894-149258093	TM4SF4
chr11:114271050-114271249	RBM7
chr11:87133690-87133889	LOC105369423
chr5:122063040-122063239	LINC02201
chr15:102335767-102335966	OR4F6
chr9:38682789-38682988	FAM201A
chr11:12188667-12188866	MIR6124
chr15:68132408-68132607	RNU6-2
chr9:71644414-71644613	FXN
chr12:133405485-133405684	GOLGA3
chr18:13375319-13375518	LDLRAD4-AS1
chr17:27135970-27136169	FAM222B
chr21:43460584-43460783	ZNF295-AS1
chr9:94174017-94174216	NFIL3
chr4:1740148-1740347	TACC3
chr10:94272963-94273162	IDE
chr16:48157122-48157321	ABCC12
chr14:103432098-103432297	AMN
chr1:54186549-54186748	GLIS1
chr11:130381783-130381982	ADAMTS15
chr19:55582551-55582750	RDH13
chr8:129603615-129603814	LINC00824
chr2:202960314-202960513	LOC729224
chr10:60616343-60616542	FAM133CP
chr2:136499070-136499269	UBXN4
chr15:57899811-57900010	GCOM1
chr11:393315-393514	PKP3
chr10:104777392-104777591	CNNM2
chr11:80433756-80433955	LOC101928944
chr11:70245986-70246185	CTTN
chr12:6202368-6202567	VWF
chr9:140318280-140318479	NOXA1
chr17:60025935-60026134	INTS2
chr1:206848314-206848513	MAPKAPK2
chr22:27871030-27871229	LINC02554
chr16:87586576-87586775	JPH3
chr16:84764093-84764292	USP10
chr9:4984673-4984872	JAK2
chr12:45809231-45809430	ANO6
chr20:48809381-48809580	CEBPB-AS1
chr6:122147647-122147846	GJA1
chr1:238525367-238525566	LINC01139
chr12:127878529-127878728	LINC02375
chr2:226754374-226754573	LOC646736
chr4:99005144-99005343	STPG2
chr21:47295033-47295232	PCBP3
chr7:46483963-46484162	LOC730338
chr8:22508447-22508646	BIN3-IT1
chr5:69711738-69711937	GTF2H2B
chr12:73245209-73245408	LINC02444
chr5:19554463-19554662	CDH18
chr2:47082390-47082589	LINC01119
chr16:46804629-46804828	MYLK3
chr16:57228618-57228817	RSPRY1
chr6:143557381-143557580	AIG1
chr19:14473806-14474005	LINC01841
chr14:42662421-42662620	LRFN5
chr7:92801101-92801300	SAMD9L
chr6:38492659-38492858	BTBD9-AS1
chr13:38020662-38020861	LINC01048
chr22:36708321-36708520	MIR6819
chr19:42617746-42617945	POU2F2
chr7:44906978-44907177	MIR4657
chr10:128946801-128947000	FAM196A
chr22:46841842-46842041	CELSR1
chr19:5550821-5551020	TINCR
chr4:177357698-177357897	SPCS3
chr3:98372816-98373015	CPOX
chr19:4812915-4813114	TICAM1
chr10:100653010-100653209	MIR6507
chr3:58550587-58550786	FAM107A
chr10:121065561-121065760	MIR4681
chr2:112252643-112252842	MIR4435-2HG
chr12:57379572-57379771	GPR182
chr1:150555388-150555587	MCL1
chr2:26241097-26241296	RAB10
chr2:40224005-40224204	SLC8A1-AS1
chr8:62672743-62672942	MIR4470
chr8:10368424-10368623	PRSS55
chr17:17253803-17254002	NT5M
chr3:126892008-126892207	C3orf56
chr19:1102514-1102713	GPX4
chr19:13124183-13124382	NFIX
chr18:33377451-33377650	MIR187
chr16:67951886-67952085	CTRL
chr5:136806491-136806690	SPOCK1
chr2:144878481-144878680	GTDC1
chr15:40531475-40531674	PAK6
chr1:117758605-117758804	VTCN1
chr22:35433950-35434149	ISX
chr5:76223251-76223450	CRHBP
chr21:45554150-45554349	GATD3A
chr12:56367738-56367937	RAB5B
chr11:79878849-79879048	LOC101928944
chr10:64181776-64181975	LOC283045
chr10:112261113-112261312	DUSP5
chr1:62136240-62136439	MGC34796
chr1:111985265-111985464	ATP5PB
chr11:35121763-35121962	LOC100507144
chr10:75419160-75419359	SYNPO2L
chr10:101535714-101535913	ABCC2
chr3:134067534-134067733	MIR6827
chr2:231770306-231770505	LOC151484
chr4:120659543-120659742	LINC01365
chr2:109826050-109826249	MIR4265
chr2:9796557-9796756	YWHAQ
chr5:91263696-91263895	ARRDC3
chr15:56591348-56591547	RFX7
chr1:222013277-222013476	LINC01655
chr5:32045152-32045351	MIR4279
chr7:73417113-73417312	ELN
chr17:67758045-67758244	LINC01483
chr3:47213508-47213707	KIF9-AS1
chr7:48129761-48129960	UPP1
chr7:99296864-99297063	CYP3A5
chr1:113682620-113682819	LOC643441
chr17:65362383-65362582	PSMD12
chr7:74561174-74561373	NCF1C
chr1:166009384-166009583	MIR921
chr21:40145365-40145564	LINC00114
chr5:109462037-109462236	LINC01848
chr19:45554749-45554948	CLASRP
chr10:16803659-16803858	RSU1
chr6:110115532-110115731
chr19:59098722-59098921	CENPBD1P1
chr19:38488721-38488920	SIPA1L3
chr12:98793413-98793612	SLC9A7P1
chr17:62373933-62374132	PECAM1
chr15:30128489-30128688	TJP1
chr2:225010663-225010862	SERPINE2
chr4:110879919-110880118	EGF
chr10:105668144-105668343	STN1
chr15:63664541-63664740	CA12
chr17:13250898-13251097	LINC02093
chr20:3958316-3958515	RNF24
chr3:4360396-4360595	SETMAR
chr10:88730922-88731121	AGAP11
chr22:36343940-36344139	RBFOX2
chr6:74290141-74290340	EEF1A1
chr10:75277292-75277491	PPP3CB
chr5:149522583-149522782	PDGFRB
chr12:57674037-57674236	STAC3
chr14:31152589-31152788	SCFD1
chr7:111841499-111841698	DOCK4
chr8:10657399-10657598	MIR1322
chr16:29466950-29467149	SLX1B-SULT1A4
chr7:23222852-23223051	NUPL2
chr20:30148744-30148943	HM13-AS1
chr20:43965307-43965506	SDC4
chr1:15679047-15679246	LOC101927417
chr5:31988516-31988715	MIR4279
chr4:144018188-144018387	LOC105377623
chr12:58931166-58931365	LOC100506869
chr8:131275036-131275235	ASAP1-IT1
chr6:31702515-31702714	CLIC1
chr15:63649012-63649211	CA12
chr4:7651719-7651918	AFAP1-AS1
chr3:57094532-57094731	SPATA12
chr8:90624090-90624289	LOC101929709
chr2:28263181-28263380	MIR4263
chr9:69927052-69927251	LOC101928381
chr11:19360248-19360447	NAV2
chr20:49983089-49983288	MIR3194
chr6:37521556-37521755	MIR4462
chr17:65487351-65487550	MIR548D2
chr5:72183316-72183515	MIR4804
chr8:131370331-131370530	ASAP1-IT1
chr15:81248232-81248431	MESD
chr5:134582692-134582891	C5orf66-AS2
chr19:1383761-1383960	NDUFS7
chr6:7507296-7507495	DSP
chr2:31607649-31607848	XDH
chr15:44380055-44380254	FRMD5
chr3:112076194-112076393	CD200
chr21:9825567-9825766	MIR3648-2
chr22:47169818-47170017	TBC1D22A
chr17:74366906-74367105	SPHK1
chr12:46824270-46824469	LOC100288798
chr9:108061770-108061969	SLC44A1
chr9:6470003-6470202	UHRF2
chr11:94018314-94018513	IZUMO1R
chr2:208878663-208878862	PLEKHM3
chr17:55500135-55500334	LOC101927557
chr14:67653996-67654195	FAM71D
chr20:50366772-50366971	ATP9A
chr19:46133892-46134091	MIR330
chr6:130923504-130923703	TMEM200A
chr8:121576822-121577021	MRPL13
chr7:134580624-134580823	CALD1
chr15:93160841-93161040	FAM174B
chr3:163787046-163787245	MIR1263
chr5:97645587-97645786	LINC01846
chr1:66902292-66902491	PDE4B
chr20:32377487-32377686	ZNF341-AS1
chr10:79115731-79115930	KCNMA1-AS3
chr2:28668828-28669027	PLB1
chr3:11178499-11178698	HRH1
chr7:41989-42188	LOC102723672
chr13:79536969-79537168	LINC00331
chr1:115973452-115973651	NGF
chr16:67450164-67450363	ZDHHC1
chr2:217610827-217611026	IGFBP5
chr14:93473722-93473921	ITPK1-AS1
chr5:131654491-131654690	SLC22A4
chr4:106629742-106629941	INTS12
chr12:115371337-115371536	TBX3
chr6:157915233-157915432	MIR3692
chr15:46212234-46212433	LOC105370802
chr1:226407377-226407576	MIXL1
chr13:96333544-96333743	DNAJC3
chr3:149104850-149105049	TM4SF1
chr6:143657823-143658022	ADAT2
chr8:27749462-27749661	MIR4287
chr3:40546129-40546328	ZNF620
chr2:235749008-235749207	SH3BP4
chr6:130947087-130947286	TMEM200A
chr11:65666759-65666958	FOSL1
chr2:37811046-37811245	CDC42EP3
chr1:44044462-44044661	PTPRF
chr7:80820412-80820611	SEMA3C
chr22:46773618-46773817	TRMU
chr17:15824282-15824481	ADORA2B
chr7:137663396-137663595	CREB3L2
chr2:222865142-222865341	CCDC140
chr15:78505049-78505248	ACSBG1
chr4:77923203-77923402	2011-09-01
chr12:58704664-58704863	LINC02403
chr12:92300386-92300585	LINC01619
chr3:11320628-11320827	ATG7
chr17:41855712-41855911	DUSP3
chr18:23366801-23367000	SS18
chr15:88070744-88070943	LINC00052
chr19:13924223-13924422	ZSWIM4
chr17:54776899-54777098	NOG
chr6:114015492-114015691	LINC02541
chr1:115722171-115722370	TSPAN2
chr3:11227250-11227449	HRH1
chr12:53822082-53822281	AMHR2
chr14:59021288-59021487	DACT1
chr18:39743922-39744121	LINC00907
chr19:47061517-47061716	CALM3
chr3:194295994-194296193	TMEM44-AS1
chr3:152046753-152046952	TMEM14EP
chr6:159069129-159069328	SYTL3
chr10:29843681-29843880	MIR604
chr2:167667813-167668012	XIRP2
chr9:102195923-102196122	NAMA
chr4:129474034-129474233	LOC100507487
chr8:1703880-1704079	LOC101927752
chr20:60663613-60663812	TAF4
chr9:127497431-127497630	NR6A1
chr6:17715389-17715588	LOC105374952
chr10:50362136-50362335	FAM170B
chr19:42959930-42960129	CXCL17
chr20:46050659-46050858	LINC01754
chr13:31313812-31314011	ALOX5AP
chr1:151284066-151284265	PI4KB
chr13:76066327-76066526	TBC1D4
chr1:172608051-172608250	FASLG
chr4:154156155-154156354	TRIM2
chr20:1447472-1447671	NSFL1C
chr8:27474640-27474839	CLU
chr8:27471639-27471838	CLU
chr2:26980957-26981156	SLC35F6
chr10:118766655-118766854	SHTN1
chrX:39614951-39615150	MIR3937
chr11:66104200-66104399	RIN1
chr1:179684671-179684870	FAM163A
chr15:75957151-75957350	SNX33
chr9:90855876-90856075	SPATA31C2
chr9:3732745-3732944	RFX3-AS1
chr5:149877241-149877440	NDST1
chr16:82787465-82787664	LOC101928446
chr2:225350103-225350302	FAM124B
chr1:112081012-112081211	TMIGD3
chr2:30887970-30888169	CAPN13
chr1:211839945-211840144	NEK2
chr6:155814858-155815057	LOC105378068
chr10:18911443-18911642	NSUN6
chr5:139040753-139040952	CXXC5
chr1:231730789-231730988	LINC00582
chr1:86580057-86580256	COL24A1
chr14:101539683-101539882	MEG9
chr4:152911568-152911767	LINC02273
chr4:25175210-25175409	SEPSECS-AS1
chr14:102746211-102746410	MOK
chr16:51807633-51807832	LINC01571
chr8:126422895-126423094	TRIB1
chr9:14372915-14373114	NFIB
chr6:131721739-131721938	AKAP7
chr8:144033677-144033876	CYP11B2
chr8:141844973-141845172	PTK2
chr8:143693465-143693664	ARC
chr5:8829420-8829619	LINC02199
chr5:178702994-178703193	ADAMTS2
chr19:58774138-58774337	ZNF8
chr3:187810536-187810735	LPP
chr1:67291866-67292065	INSL5
chr19:2162220-2162419	DOT1L
chr1:93982663-93982862	BCAR3
chr2:218142601-218142800	DIRC3-AS1
chr12:116965932-116966131	LINC00173
chr6:56200643-56200842	COL21A1
chr5:10555613-10555812	ANKRD33B
chr12:120242212-120242411	CIT
chr22:40321961-40322160	GRAP2
chr10:48631515-48631714	GDF10
chr16:1052816-1053015	SOX8
chr7:99160567-99160766	ZNF655
chr11:69349474-69349673	LINC01488
chr1:51628794-51628993	C1orf185
chr5:67850902-67851101	PIK3R1
chr6:33558084-33558283	LINC00336
chr10:82333902-82334101	SH2D4B
chr13:47378540-47378739	ESD
chr12:115437959-115438158	TBX3
chr22:47262587-47262786	TBC1D22A-AS1
chr14:74208320-74208519	MIR4505
chr7:872356-872555	SUN1
chr7:74603174-74603373	NCF1C
chr6:132213422-132213621	CTGF
chr7:112075304-112075503	IFRD1
chr5:16083690-16083889	2011-03-01
chr3:12804877-12805076	TMEM40
chr6:135048680-135048879	LOC101928304
chr20:32450183-32450382	CHMP4B
chr5:74616910-74617109	HMGCR
chr7:40481199-40481398	SUGCT
chr3:33105233-33105432	TMPPE
chr18:56267454-56267653	SNORA108
chr1:151039205-151039404	GABPB2
chr3:45688683-45688882	LIMD1-AS1
chr3:174768040-174768239	NAALADL2-AS3
chr19:17423449-17423648	DDA1
chr6:57178714-57178913	PRIM2
chr8:132869085-132869284	EFR3A
chr13:27807164-27807363	LINC00412
chr20:46507373-46507572	SULF2
chr5:55479356-55479555	ANKRD55
chr17:79651366-79651565	HGS
chr3:183973704-183973903	CAMK2N2
chr15:50437625-50437824	ATP8B4
chr5:134094541-134094740	DDX46
chr18:20862084-20862283	CABLES1
chr10:45502006-45502205	C10orf25
chr2:216393365-216393564	LOC102724849
chr12:26844551-26844750	ITPR2
chr12:21258618-21258817	SLCO1B1
chr14:60535916-60536115	PCNX4
chr5:90610169-90610368	LUCAT1
chr2:48475799-48475998	FOXN2
chr6:85232011-85232210	LINC01611
chr16:55025709-55025908	IRX5
chr8:12475473-12475672	LOC729732
chr10:105505561-105505760	SH3PXD2A-AS1
chr3:170520347-170520546	RPL22L1
chr1:32155518-32155717	COL16A1
chr3:131854958-131855157	CPNE4
chr13:110999850-111000049	MIR8073
chr7:148582503-148582702	EZH2
chr1:233750970-233751169	KCNK1
chr5:109090506-109090705	MAN2A1
chr2:65034559-65034758	LINC01800
chr21:36590065-36590264	RUNX1
chr20:8836041-8836240	PLCB4
chr11:45202470-45202669	PRDM11
chr11:44782825-44783024	TSPAN18
chr2:17802776-17802975	VSNL1
chr20:32324965-32325164	ZNF341
chr3:33620323-33620522	CLASP2
chr7:152430445-152430644	ACTR3B
chr1:181082205-181082404	IER5
chr4:89194637-89194836	PPM1K
chr12:19055917-19056116	CAPZA3
chr16:90217787-90217986	FAM157C
chr18:73201869-73202068	SMIM21
chr3:159572585-159572784	SCHIP1
chr5:111083992-111084191	NREP
chr11:128212537-128212736	LINC02098
chr5:13664642-13664841	DNAH5
chr6:133890700-133890899	LINC01312
chr9:119395428-119395627	ASTN2
chr8:102550502-102550701	GRHL2
chr10:54299303-54299502	LINC01468
chr5:95051609-95051808	RHOBTB3
chr3:160787750-160787949	B3GALNT1
chr12:95348110-95348309	NDUFA12
chrY:9207423-9207622	FAM197Y5
chr8:81962922-81963121	PAG1
chr6:2714586-2714785	MYLK4
chr14:74129247-74129446	DNAL1
chr16:85028425-85028624	ZDHHC7
chr20:48782639-48782838	LINC01273
chr2:30496146-30496345	LBH
chr8:100510876-100511075	MIR599
chr6:67475927-67476126	SLC25A51P1
chr5:167241947-167242146	TENM2
chr6:12348999-12349198	EDN1
chr1:211210448-211210647	KCNH1-IT1
chr2:38867858-38868057	GALM
chr8:49701415-49701614	EFCAB1
chr10:93373556-93373755	HECTD2-AS1
chr3:197194037-197194236	LINC02012
chr19:8063059-8063258	ELAVL1
chr4:108722931-108723130	SGMS2
chr17:66755636-66755835	LINC01482
chr3:193590168-193590367	LINC02038
chr5:133957455-133957654	SAR1B
chr19:4377361-4377560	SH3GL1
chr1:212161568-212161767	DTL
chr9:113040447-113040646	TXN
chr10:3568082-3568281	LOC101927880
chr7:92314560-92314759	FAM133B
chr15:89419857-89420056	HAPLN3
chr2:228133293-228133492	MFF
chr12:128560821-128561020	LINC02369
chr9:90182624-90182823	DAPK1-IT1
chr3:39192474-39192673	CSRNP1
chr7:157085489-157085688	DNAJB6
chr1:194416852-194417051	LINC01031
chr19:18385722-18385921	IQCN
chr21:33709168-33709367	SNORA80A
chr1:10885079-10885278	CASZ1
chr1:59193147-59193346	MYSM1
chr10:121076371-121076570	MIR4681
chr7:83097697-83097896	SEMA3E
chr7:139471181-139471380	HIPK2
chr15:21218181-21218380	FAM30C
chr8:23405373-23405572	SLC25A37
chr1:43938219-43938418	HYI
chr9:127105347-127105546	LOC100129034
chr9:71795738-71795937	TJP2
chr2:89551600-89551799	MIR4436A
chr8:127107320-127107519	LINC00861
chr6:24304128-24304327	KAAG1
chr4:57624004-57624203	SPINK2
chr2:150957960-150958159	LINC01817
chr5:149492858-149493057	CSF1R
chr5:136806197-136806396	SPOCK1
chr9:94914126-94914325	LINC00475
chr10:81092465-81092664	PPIF
chr13:90576113-90576312	LINC00559
chr10:122220451-122220650	PLPP4
chr12:12233876-12234075	BCL2L14
chr1:27234118-27234317	NR0B2
chr7:106358717-106358916	CCDC71L
chr4:135646958-135647157	LINC02462
chr19:48928094-48928293	GRWD1
chr2:130998731-130998930	TUBA3E
chr3:195603656-195603855	MIR6829
chr17:32198757-32198956	ASIC2
chr8:26486268-26486467	DPYSL2
chr15:22671513-22671712	MIR4509-2
chr3:37754735-37754934	ITGA9-AS1
chr1:198638271-198638470	PTPRC
chr1:205253890-205254089	TMCC2
chr1:210771588-210771787	HHAT
chr10:86102616-86102815	CCSER2
chr11:124770503-124770702	ROBO4
chr7:152298625-152298824	XRCC2
chr5:1174300-1174499	CTD-3080P12.3
chr17:66948373-66948572	ABCA8
chr5:142625698-142625897	ARHGAP26-IT1
chr9:29988202-29988401	LINC01242
chr11:95486783-95486982	FAM76B
chr20:38498859-38499058	LINC01370
chr2:46925663-46925862	SOCS5
chr18:42639753-42639952	MIR4319
chr1:234746606-234746805	IRF2BP2
chr3:44277497-44277696	TOPAZ1
chr19:39184206-39184405	ACTN4
chr12:28913294-28913493	FAR2
chr2:191309111-191309310	MFSD6
chr1:12679074-12679273	DHRS3
chr1:228283755-228283954	MIR3620
chr10:62640889-62641088	RHOBTB1
chr20:58616934-58617133	C20orf197
chr2:86019923-86020122	MIR6071
chr19:3580181-3580380	GIPC3
chr2:68958047-68958246	ARHGAP25
chr3:108191172-108191371	MYH15
chr5:60076086-60076285	ELOVL7
chr10:5590900-5591099	CALML3-AS1
chr4:110452955-110453154	MCUB
chr16:88152474-88152673	LOC400553
chr13:111683919-111684118	LINC00368
chr6:7342639-7342838	SSR1
chr22:27857536-27857735	LINC02554
chr13:72269539-72269738	DACH1
chr3:185001412-185001611	MAP3K13
chr15:95359340-95359539	LOC440311
chr15:35171033-35171232	ACTC1
chr6:45007193-45007392	MIR586
chr7:18707200-18707399	HDAC9
chr14:68943012-68943211	LOC100996664
chr6:27576306-27576505	LINC01012
chr7:101685727-101685926	CUX1
chr9:135086231-135086430	NTNG2
chr11:122149413-122149612	MIR100HG
chr4:154517481-154517680	LOC100419170
chr1:27817022-27817221	WASF2
chr4:113004478-113004677	FAM241A
chr14:73075168-73075367	MIR7843
chr1:64128592-64128791	PGM1
chr3:150755526-150755725	MED12L
chr13:63321850-63322049	LINC00448
chr19:20284272-20284471	ZNF486
chr13:65911035-65911234	LINC01052
chr2:135164694-135164893	MGAT5
chrX:9348058-9348257	TBL1X
chr4:73943643-73943842	COX18
chr11:17365535-17365734	NCR3LG1
chr1:23863908-23864107	E2F2
chr6:134669230-134669429	SGK1
chr4:89533498-89533697	HERC3
chr2:91844992-91845191	LOC654342
chr9:5115663-5115862	INSL6
chr8:134498565-134498764	ST3GAL1
chr19:48829284-48829483	EMP3
chr1:225858167-225858366	ENAH
chr16:11295546-11295745	SOCS1
chr8:27757719-27757918	MIR4287
chr1:205761618-205761817	RAB29
chr4:41546561-41546760	LIMCH1
chr1:208137465-208137664	CD34
chr2:106013302-106013501	FHL2
chr7:9182234-9182433	PER4
chr3:126060953-126061152	KLF15
chr12:76577397-76577596	LINC02407
chr11:118877907-118878106	RPL23AP64
chr11:129509288-129509487	LINC01395
chr17:58252188-58252387	CA4
chr12:106734682-106734881	POLR3B
chr2:36877272-36877471	VIT
chr4:8317734-8317933	LINC02517
chr7:34804026-34804225	NPSR1-AS1
chr3:125214942-125215141	SNX4
chr2:43449115-43449314	ZFP36L2
chr1:231012985-231013184	LOC101927604
chr11:9587605-9587804	WEE1
chr2:243170488-243170687	LINC01881
chr19:9453386-9453585	ZNF559-ZNF177
chr11:24645197-24645396	LUZP2
chr10:104161676-104161875	NFKB2
chr12:13023489-13023688	RPL13AP20
chr14:55570001-55570200	LGALS3
chr9:20429170-20429369	MIR4473
chr13:31004453-31004652	UBE2L5
chr12:132873624-132873823	LOC100130238
chr16:81666556-81666755	MIR6504
chr20:36675054-36675253	RPRD1B
chr12:66025494-66025693	LOC100507065
chr11:114912819-114913018	LOC105369509
chr6:18405897-18406096	RNF144B
chr7:100399917-100400116	EPHB4
chr16:63572745-63572944	CDH8
chr6:126268256-126268455	HINT3
chr8:122643928-122644127	HAS2-AS1
chr11:61496386-61496585	MYRF
chr2:218316460-218316659	DIRC3-AS1
chr17:74381192-74381391	SPHK1
chr2:15103671-15103870	FAM84A
chr11:104534021-104534220	LINC02552
chr17:19006677-19006876	LOC388436
chr1:9354653-9354852	SPSB1
chr2:15309824-15310023	NBAS
chr20:25218508-25218707	PYGB
chr3:13063869-13064068	IQSEC1
chr6:5874562-5874761	NRN1
chr8:27472200-27472399	CLU
chr1:1280272-1280471	DVL1
chr8:25037262-25037461	DOCK5
chr10:100029215-100029414	LOXL4
chr2:206613525-206613724	NRP2
chr2:122288710-122288909	RNU4ATAC
chr4:177927111-177927310	LINC02509
chr16:1346976-1347175	UBE2I
chr12:59842728-59842927	SLC16A7
chr3:15687644-15687843	BTD
chr1:28827599-28827798	SNHG3
chr4:115367055-115367254	UGT8
chr5:37890012-37890211	GDNF-AS1
chr3:59341523-59341722	LOC339902
chr14:31848641-31848840	HEATR5A
chr9:81486745-81486944	LOC101927450
chr17:75826627-75826826	LINC01973
chr3:190358768-190358967	IL1RAP
chr4:148578480-148578679	PRMT9
chr20:42832938-42833137	OSER1
chr6:141754127-141754326	NMBR
chr10:95314998-95315197	FFAR4
chr12:64905066-64905265	TBK1
chr4:101189124-101189323	DDIT4L
chr3:111899555-111899754	GCSAM
chr20:36672356-36672555	RPRD1B
chr8:41366026-41366225	GOLGA7
chr6:121974502-121974701	GJA1
chr12:115374573-115374772	TBX3
chr12:72104153-72104352	TMEM19
chr2:28833536-28833735	PLB1
chr9:8608417-8608616	PTPRD
chr11:46385178-46385377	DGKZ
chr17:77416412-77416611	RBFOX3
chr1:15817965-15818164	CELA2B
chr17:78083041-78083240	GAA
chr6:30649929-30650128	PPP1R18
chr13:31317734-31317933	ALOX5AP
chr5:10547609-10547808	ANKRD33B
chr14:63645780-63645979	RHOJ
chr8:17901621-17901820	ASAH1
chr1:234793044-234793243	LOC101927787
chr10:90559539-90559738	LIPM
chr13:97793927-97794126	LINC00456
chr6:4942474-4942673	CDYL
chr5:64358680-64358879	CWC27
chr14:90885624-90885823	CALM1
chr11:129176536-129176735	LOC399975
chr6:14706751-14706950	LINC01108
chr8:69880041-69880240	LINC01592
chr12:76977822-76978021	OSBPL8
chr5:122461749-122461948	LOC105379152
chr14:73133481-73133680	MIR7843
chr1:20939034-20939233	PINK1
chr3:79346571-79346770	LOC101927374
chr9:140306179-140306378	EXD3
chr1:116221751-116221950	VANGL1
chr11:12197520-12197719	MIR6124
chr20:61628915-61629114	BHLHE23
chr10:29597934-29598133	LYZL1
chr15:57122784-57122983	TCF12
chr18:3652936-3653135	DLGAP1-AS2
chr22:38029658-38029857	SH3BP1
chr1:16279301-16279500	ZBTB17
chr6:56728234-56728433	DST
chr20:2597980-2598179	NOP56
chr11:64691596-64691795	PPP2R5B
chr3:103694310-103694509	MIR548A3
chr6:958907-959106	LOC101927691
chr3:176729177-176729376	TBL1XR1
chr20:8939207-8939406	PLCB4
chr5:14178964-14179163	TRIO
chr14:53307739-53307938	GNPNAT1
chr6:85971071-85971270	LINC02535
chr11:27234987-27235186	BBOX1-AS1
chr13:30250768-30250967	LOC102723345
chr22:51225466-51225665	RPL23AP82
chr2:239052391-239052590	KLHL30
chrX:48345788-48345987	FTSJ1
chr12:19184040-19184239	PLEKHA5
chr13:43321773-43321972	FAM216B
chr2:135155864-135156063	MGAT5
chr19:3142283-3142482	GNA15
chr20:48782743-48782942	LINC01273
chr13:40363662-40363861	MIR4305
chr11:107640037-107640236	SLN
chr18:3333292-3333491	LINC01895
chr9:27194488-27194687	TEK
chr4:38644303-38644502	KLF3
chr7:75362175-75362374	HIP1
chr11:122517725-122517924	UBASH3B
chr16:16764697-16764896	NPIPA7
chr3:101949235-101949434	LOC101929411
chr12:1583397-1583596	LINC00942
chr6:108919406-108919605	FOXO3
chr1:207078762-207078961	IL24
chr6:38477513-38477712	BTBD9-AS1
chrX:149369301-149369500	MIR2114
chrX:13416700-13416899	LINC01203
chr17:30831285-30831484	CDK5R1
chr5:129672963-129673162	CHSY3
chr12:60429665-60429864	SLC16A7
chr10:101155940-101156139	GOT1
chr19:44288681-44288880	KCNN4
chr2:142959951-142960150	LRP1B
chr4:103884538-103884737	SLC9B1
chr16:57625135-57625334	ADGRG1
chr3:42075320-42075519	TRAK1
chr1:26704513-26704712	ZNF683
chr8:49104823-49105022	UBE2V2
chr14:20895381-20895580	KLHL33
chr20:24514961-24515160	SYNDIG1
chr9:70874400-70874599	CBWD3
chr2:46166002-46166201	PRKCE
chr3:54925641-54925840	CACNA2D3-AS1
chr11:62320971-62321170	MIR3654
chr4:45968185-45968384	GABRG1
chr4:14281596-14281795	LINC01085
chr1:36638741-36638940	TRAPPC3
chr1:15742512-15742711	EFHD2
chr3:39476180-39476379	SNORA62
chr7:3615874-3616073	SDK1
chr1:206493658-206493857	SRGAP2
chr22:46333566-46333765	WNT7B
chr8:128920166-128920365	TMEM75
chr4:153168759-153168958	FBXW7-AS1
chr7:55313232-55313431	ELDR
chr14:30943205-30943404	G2E3
chr17:21185652-21185851	MAP2K3
chr18:395800-395999	COLEC12
chr9:81836075-81836274	LOC101927450
chr11:69339435-69339634	LINC01488
chr2:223906307-223906506	KCNE4
chr11:116929563-116929762	SIK3
chr1:151913928-151914127	THEM4
chr17:66728729-66728928	LINC01482
chr18:19766763-19766962	GATA6
chr17:3943123-3943322	LINC01975
chr4:129793218-129793417	JADE1
chr14:61727759-61727958	TMEM30B
chr2:173557842-173558041	RAPGEF4
chr17:43782889-43783088	CRHR1
chr4:57205496-57205695	AASDH
chr18:44281743-44281942	LOXHD1
chr12:8013190-8013389	SLC2A14
chr1:43218804-43219003	CLDN19
chr1:211849330-211849529	LOC91548
chr3:110139032-110139231	NECTIN3-AS1
chr14:38812719-38812918	CLEC14A
chr7:39003606-39003805	POU6F2
chr5:123795496-123795695	LINC01170
chr2:190258268-190258467	WDR75
chr12:43339856-43340055	LINC02461
chr6:36410642-36410841	PXT1
chr12:124530958-124531157	ZNF664
chr14:105363323-105363522	PLD4
chr10:45219082-45219281	TMEM72
chr3:112950744-112950943	BOC
chr13:106756698-106756897	LINC00460
chr19:44066742-44066941	XRCC1
chr20:56884918-56885117	RAB22A
chr8:99743580-99743779	STK3
chr11:86195255-86195454	CCDC81
chr10:95714540-95714739	PIPSL
chr15:84048459-84048658	SH3GL3
chr5:125807990-125808189	GRAMD2B
chr3:152770018-152770217	RAP2B
chr21:35320151-35320350	LINC00649
chr16:85404269-85404468	MIR5093
chr1:7461939-7462138	LOC102725193
chr4:74606051-74606250	CXCL8
chr7:143330459-143330658	TCAF2
chr7:73356301-73356500	TMEM270
chr18:56452769-56452968	LINC01926
chr8:11315552-11315751	FAM167A
chr12:125165944-125166143	NCOR2
chr13:44938864-44939063	SERP2
chr9:137436265-137436464	COL5A1
chr21:41664772-41664971	MIR4760
chr5:114325266-114325465	TRIM36
chr16:27297870-27298069	NSMCE1
chr9:39082652-39082851	CNTNAP3
chr5:140090698-140090897	VTRNA1-1
chr7:28725610-28725809	CREB5
chr4:157898605-157898804	PDGFC
chr5:134585513-134585712	C5orf66-AS2
chr17:39010540-39010739	KRT12
chr4:1037559-1037758	FGFRL1
chr15:89462078-89462277	MFGE8
chr6:110114978-110115177
chr1:27921768-27921967	AHDC1
chrX:134550563-134550762	SMIM10L2A
chr20:19974610-19974809	NAA20
chr2:61270264-61270463	KIAA1841
chr10:123822791-123822990	TACC2
chr8:144639759-144639958	LOC100310756
chr17:64545946-64546145	PRKCA-AS1
chr19:19516102-19516301	GATAD2A
chr12:58275399-58275598	LOC283387
chr1:198312108-198312307	NEK7
chr9:113682067-113682266	LPAR1
chr1:156083927-156084126	LMNA
chr9:79066256-79066455	GCNT1
chr12:91123515-91123714	LINC00615
chr6:26351778-26351977	BTN3A2
chr2:182129653-182129852	MIR4437
chr3:115503177-115503376	SNORD155
chr3:23727348-23727547	UBE2E1
chr17:76882162-76882361	CEP295NL
chr17:65427833-65428032	MIR548AA2
chr16:90269339-90269538	FAM157C
chr10:6178362-6178561	PFKFB3
chr4:152405959-152406158	FAM160A1
chr12:125389407-125389606	UBC
chr2:61760118-61760317	XPO1
chr1:166292591-166292790	FAM78B
chr9:33765547-33765746	PRSS3
chr1:8198063-8198262	LINC01714
chr19:45959145-45959344	FOSB
chr3:14494400-14494599	SLC6A6
chr9:14884936-14885135	FREM1
chr10:134028877-134029076	DPYSL4
chr14:53477779-53477978	FERMT2
chr17:10147618-10147817	GAS7
chr5:178969333-178969532	RUFY1
chr20:322364-322563	NRSN2
chr8:22036461-22036660	BMP1
chr9:15999764-15999963	C9orf92
chr5:148941417-148941616	CSNK1A1
chr5:63500278-63500477	RNF180
chr1:243882223-243882422	AKT3
chr1:170677207-170677406	PRRX1
chr14:52401199-52401398	LOC102723604
chr20:9405196-9405395	LAMP5
chr21:14869347-14869546	LINC01674
chr1:40896346-40896545	ZFP69B
chr5:39575374-39575573	LINC02104
chrX:2626323-2626522	CD99
chr18:9299711-9299910	TWSG1
chr6:109730397-109730596	CD164
chr5:179192530-179192729	LTC4S
chr11:20389211-20389410	HTATIP2
chr18:35154171-35154370	CELF4
chr15:70053393-70053592	LINC00593
chr7:37071673-37071872	ELMO1-AS1
chr2:201621755-201621954	LINC01792
chr17:35987104-35987303	MIR378J
chr20:33990674-33990873	UQCC1
chr15:71428823-71429022	THSD4
chr7:2498687-2498886	GRIFIN
chr14:39607169-39607368	GEMIN2
chr15:21098605-21098804	POTEB3
chr8:12982671-12982870	DLC1
chr16:86421175-86421374	LINC00917
chr5:38599141-38599340	LIFR
chr16:5083859-5084058	NAGPA
chr9:38979254-38979453	CNTNAP3
chr1:66436442-66436641	PDE4B
chr2:207209183-207209382	ZDBF2
chr7:116534220-116534419	CAPZA2
chr22:40895234-40895433	LOC101927257
chr5:74333006-74333205	GCNT4
chr18:56246401-56246600	SNORA108
chr1:204616742-204616941	LRRN2
chr1:161582385-161582584	HSPA7
chr7:89218805-89219004	DPY19L2P4
chr2:45186147-45186346	SIX3
chr4:152729471-152729670	GATB
chr10:35381883-35382082	CUL2
chr5:72708429-72708628	FOXD1
chr11:28167766-28167965	METTL15
chr2:116033462-116033661	DPP10
chr20:11248032-11248231	LOC339593
chr14:29409727-29409926	LINC02282
chr1:214537751-214537950	SMYD2
chr2:227526674-227526873	MIR5702
chr17:38012863-38013062	IKZF3
chr8:99353159-99353358	NIPAL2
chr6:107231965-107232164	MIR587
chr2:28978045-28978244	PPP1CB
chr12:46567933-46568132	SLC38A1
chr13:50897982-50898181	ST13P4
chr2:46077126-46077325	PRKCE
chr19:991861-992060	WDR18
chr17:61040780-61040979	MIR633
chr16:18606253-18606452	ABCC6P1
chr13:58119028-58119227	PCDH17
chr12:6624990-6625189	SCARNA10
chr7:73508509-73508708	LIMK1
chr8:101912727-101912926	YWHAZ
chr12:65248460-65248659	LINC02389
chr1:205343959-205344158	LEMD1-AS1
chrY:1721458-1721657	ASMT
chr1:206164922-206165121	FAM72A
chr9:109655050-109655249	ZNF462
chr14:69458815-69459014	ACTN1-AS1
chr12:75460860-75461059	KCNC2
chr11:33920956-33921155	LMO2
chr19:49814275-49814474	MIR4324
chr1:83055210-83055409	LINC01362
chr8:1778032-1778231	ARHGEF10
chr4:97715101-97715300	LINC02267
chr3:38875648-38875847	SCN10A
chr1:209562633-209562832	LINC01698
chr4:22503046-22503245	ADGRA3
chr4:157274831-157275030	CTSO
chr6:131881937-131882136	ARG1
chr8:42365160-42365359	SLC20A2
chr14:54718835-54719034	CDKN3
chr15:35779834-35780033	DPH6-DT
chr15:70801095-70801294	LINC02205
chr2:85641096-85641295	CAPG
chr3:129797234-129797433	ALG1L2
chr5:146783940-146784139	DPYSL3
chr3:194040569-194040768	LINC00887
chr10:6317350-6317549	LOC399715
chr10:6281289-6281488	PFKFB3
chr5:33050032-33050231	LINC02120
chr2:201473804-201474003	AOX1
chr9:128193988-128194187	GAPVD1
chr4:27462873-27463072	LINC02261
chr8:101801252-101801451	PABPC1
chr4:58724166-58724365	LINC02380
chr6:168344833-168345032	HGC6.3
chr10:49863589-49863788	ARHGAP22
chr16:65266931-65267130	LINC02126
chr14:89892412-89892611	FOXN3-AS1
chr3:125329104-125329303	OSBPL11
chr8:100694816-100695015	MIR875
chr8:19296037-19296236	SH2D4A
chr16:14464187-14464386	LINC02130
chr17:78865895-78866094	LOC400627
chr17:45295032-45295231	MYL4
chr5:95184926-95185125	LINC01554
chr10:124614274-124614473	CUZD1
chr12:109823870-109824069	MYO1H
chr17:38255215-38255414	NR1D1
chr16:4389189-4389388	GLIS2
chr4:183352451-183352650	TENM3
chr14:37591531-37591730	SLC25A21-AS1
chr2:64575984-64576183	MIR4433B
chr19:29196037-29196236	LOC100420587
chr6:81433627-81433826	BCKDHB
chr18:9157115-9157314	ANKRD12
chr17:78765861-78766060	LOC101928855
chr1:97743559-97743758	DPYD-AS1
chrX:140341700-140341899	LDOC1
chr6:145337185-145337384	SNORA98
chr17:964214-964413	ABR
chr2:75357466-75357665	MIR5000
chr16:88272596-88272795	LINC02182
chr4:158941517-158941716	FAM198B-AS1
chr18:45599674-45599873	ZBTB7C
chr22:44433504-44433703	PARVB
chr2:85812907-85813106	VAMP5
chr5:60425474-60425673	SMIM15-AS1
chr16:11012698-11012897	DEXI
chr20:55743375-55743574	BMP7-AS1
chr9:686358-686557	KANK1
chr2:100107730-100107929	REV1
chr3:16163113-16163312	GALNT15
chr8:130722816-130723015	CCDC26
chr3:134046616-134046815	LINC02004
chr14:73268076-73268275	DPF3
chr5:156672586-156672785	CYFIP2
chr14:61718704-61718903	TMEM30B
chr1:168397520-168397719	LOC100505918
chr8:99478758-99478957	KCNS2
chr1:7531827-7532026	LOC102725193
chr19:12243991-12244190	ZNF20
chr7:106413186-106413385	PIK3CG
chr3:190284237-190284436	IL1RAP
chr1:172887171-172887370	TNFSF18
chr2:10423505-10423704	HPCAL1
chr17:7054040-7054239	ASGR1
chr7:44677782-44677981	OGDH
chr1:221555784-221555983	C1orf140
chr2:238087199-238087398	COPS8
chr3:183889400-183889599	AP2M1
chr3:33759056-33759255	CLASP2
chr16:83548704-83548903	MIR3182
chr10:121031013-121031212	GRK5
chr11:29343348-29343547	LINC02546
chr9:68366913-68367112	LINC00537
chr10:65389338-65389537	JMJD1C
chr2:101519416-101519615	LOC101927142
chr2:182068220-182068419	LINC01934
chr6:108792991-108793190	FOXO3
chr5:144875408-144875607	PRELID2
chr2:105974642-105974841	C2orf49
chr17:43389475-43389674	MAP3K14
chr22:43058479-43058678	CYB5R3
chr8:8168318-8168517	PRAG1
chr22:24023235-24023434	RGL4
chr9:403219-403418	KANK1
chr6:12017583-12017782	HIVEP1
chr16:27482037-27482236	IL21R-AS1
chr6:136931473-136931672	LOC101928461
chr9:79433317-79433516	PCA3
chr1:111056194-111056393	KCNA10
chr11:121815776-121815975	MIR125B1
chr8:102054665-102054864	FLJ42969
chr14:96520420-96520619	C14orf132
chr11:98059348-98059547	CNTN5
chr10:90041661-90041860	RNLS
chr18:42749633-42749832	SLC14A2
chr19:41731999-41732198	AXL
chr17:15546227-15546426	CDRT1
chr5:134360998-134361197	C5orf66
chr22:18982624-18982823	DGCR9
chr17:38642494-38642693	TNS4
chr7:91911643-91911842	ANKIB1
chr6:22580321-22580520	HDGFL1
chr15:95271434-95271633	LOC440311
chr7:150065053-150065252	REPIN1
chr2:235588796-235588995	LINC01173
chr4:37663607-37663806	RELL1
chr8:11711567-11711766	CTSB
chr15:41251417-41251616	CHAC1
chr4:56041893-56042092	KDR
chr12:26279040-26279239	BHLHE41
chr1:192300316-192300515	RGS21
chr10:31293661-31293860	ZNF438
chr1:182345855-182346054	GLUL
chr6:140085902-140086101	FILNC1
chr4:40127138-40127337	RHOH
chr4:174173573-174173772	HMGB2
chr17:22252751-22252950	MTRNR2L1
chr11:19101167-19101366	MRGPRX2
chr1:936043-936242	HES4
chr13:40102173-40102372	LHFPL6
chr17:45360996-45361195	ITGB3
chr2:202223488-202223687	ALS2CR12
chr3:156839915-156840114	LINC00880
chr1:42969971-42970170	CCDC30
chr1:149446683-149446882	HIST2H3PS2
chr3:55194598-55194797	LINC02017
chr13:102108389-102108588	ITGBL1
chr15:102193547-102193746	TM2D3
chr5:56784199-56784398	ACTBL2
chr3:178397032-178397231	KCNMB2
chr2:47195167-47195366	MCFD2
chr7:42183883-42184082	GLI3
chr2:27544032-27544231	MPV17
chr6:139482286-139482485	HECA
chr7:23312850-23313049	MALSU1
chr11:129013327-129013526	ARHGAP32
chr5:167157285-167157484	TENM2
chr9:132250862-132251061	LINC00963
chr4:38874321-38874520	MIR574
chr16:14493363-14493562	LINC02130
chr9:44397641-44397840	LOC103908605
chr2:13105624-13105823	LOC100506474
chr16:27327323-27327522	IL4R
chr12:15111675-15111874	ARHGDIB
chr15:85861758-85861957	MIR7706
chr9:93955256-93955455	LINC00484
chr3:46747755-46747954	TMIE
chr15:67175726-67175925	LINC02206
chr4:43468134-43468333	LINC02383
chr5:113785712-113785911	KCNN2
chr3:72031897-72032096	LINC00877
chr18:71313983-71314182	LINC02582
chr19:31557433-31557632	LINC01791
chr17:16913974-16914173	LINC02090
chr22:46299543-46299742	WNT7B
chr3:152015459-152015658	MBNL1
chr9:38572297-38572496	FAM95C
chr12:1585062-1585261	LINC00942
chr5:37043434-37043633	NIPBL
chr1:56992648-56992847	PLPP3
chr6:7578204-7578403	SNRNP48
chr20:30160606-30160805	HM13-AS1
chr3:43654505-43654704	ANO10
chr20:19390060-19390259	LOC100130264
chr8:70602305-70602504	SULF1
chr6:157744541-157744740	TMEM242
chr10:17105180-17105379	CUBN
chr6:82853992-82854191	LINC02542
chr2:121692417-121692616	GLI2
chr9:32395972-32396171	ACO1
chr6:138428555-138428754	PERP
chr11:518506-518705	RNH1
chr1:6828469-6828668	CAMTA1-DT
chr9:130811350-130811549	NAIF1
chr6:140893436-140893635	MIR4465
chr1:119544736-119544935	LOC105378933
chr22:32133271-32133470	PRR14L
chr15:39432262-39432461	C15orf54
chr15:63189247-63189446	MIR190A
chr10:121181567-121181766	MIR4681
chr1:17560354-17560553	PADI3
chr1:21578766-21578965	ECE1
chr18:57720994-57721193	PMAIP1
chr13:28195442-28195641	POLR1D
chr13:66071537-66071736	LINC01052
chr6:144569765-144569964	UTRN
chr18:44636734-44636933	HDHD2
chr8:22773028-22773227	PEBP4
chr6:102329919-102330118	GRIK2
chr5:9303242-9303441	SEMA5A-AS1
chr3:14493732-14493931	SLC6A6
chr8:101176794-101176993	SPAG1
chr12:132268470-132268669	MMP17
chr3:56712223-56712422	FAM208A
chr2:221513451-221513650	MIR4268
chr8:37699616-37699815	BRF2
chr2:98279374-98279573	ACTR1B
chr8:19436440-19436639	CSGALNACT1
chr2:186844016-186844215	LINC01473
chr14:56639425-56639624	PELI2
chr3:20571714-20571913	LOC101927829
chr3:45260592-45260791	TMEM158
chr1:218758913-218759112	C1orf143
chr14:23158459-23158658	OR6J1
chr13:77492046-77492245	BTF3P11
chr4:99574273-99574472	TSPAN5
chr21:40159547-40159746	LINC00114
chr10:89363116-89363315	PAPSS2
chr2:19811664-19811863	OSR1
chr12:112287073-112287272	MAPKAPK5-AS1
chr16:85645862-85646061	GSE1
chr4:175296655-175296854	MIR4276
chr2:102422631-102422830	MAP4K4
chr9:130324207-130324406	FAM129B
chr2:102375726-102375925	MAP4K4
chr8:20126280-20126479	LZTS1-AS1
chr17:3506959-3507158	TRPV1
chr16:73087385-73087584	ZFHX3
chr5:112599931-112600130	MCC
chr11:126660491-126660690	LOC101929427
chr7:16752652-16752851	TSPAN13
chr10:121075158-121075357	MIR4681
chr17:1391348-1391547	MYO1C
chr7:148930979-148931178	ZNF212
chr2:8307495-8307694	LINC00299
chr12:51765385-51765584	SLC4A8
chr17:1493338-1493537	SLC43A2
chr6:159119061-159119260	SYTL3
chr16:87331650-87331849	LOC101928682
chr13:53006290-53006489	VPS36
chr10:95230903-95231102	MYOF
chr22:18808899-18809098	LOC102725072
chr1:15314810-15315009	KAZN
chr15:35292771-35292970	ZNF770
chr3:39571256-39571455	MOBP
chr20:17538039-17538238	BFSP1
chr11:86304060-86304259	ME3
chr8:124529291-124529490	FBXO32
chr14:32694293-32694492	RNU6-2
chr8:102279828-102280027	ZNF706
chr1:30043248-30043447	LINC01756
chr20:49596828-49597027	MOCS3
chr16:89323447-89323646	LOC105371414
chr2:113637653-113637852	IL37
chr2:223729129-223729328	ACSL3
chr3:104164318-104164517	MIR548A3
chr11:60850820-60851019	CD5
chr22:20050276-20050475	DGCR8
chr13:50095404-50095603	PHF11
chr3:196143988-196144187	UBXN7-AS1
chr6:141853340-141853539	NMBR
chr11:123414645-123414844	GRAMD1B
chr13:40055816-40056015	LHFPL6
chr1:40723745-40723944	ZMPSTE24
chr2:145461474-145461673	TEX41
chr18:4165914-4166113	DLGAP1-AS5
chr4:25845074-25845273	SEL1L3
chr4:99114733-99114932	STPG2
chr11:96058182-96058381	MIR1260B
chr3:196149976-196150175	UBXN7-AS1
chr18:55891361-55891560	NEDD4L
chr19:4145808-4146007	CREB3L3
chr1:173991522-173991721	RC3H1
chr8:41575355-41575554	ANK1
chr13:114616538-114616737	LINC00565
chr10:60195106-60195305	TFAM
chr3:112395726-112395925	CCDC80
chr6:143771791-143771990	PEX3
chr2:90043694-90043893	MIR4436A
chr12:124937984-124938183	NCOR2
chr9:127021852-127022051	NEK6
chr20:42576451-42576650	TOX2
chr7:15894948-15895147	LINC02587
chr13:51191605-51191804	DLEU1-AS1
chr21:27221931-27222130	ATP5PF
chr11:116342382-116342581	LOC101929011
chr19:2169125-2169324	DOT1L
chr18:22039933-22040132	HRH4
chr12:13025095-13025294	RPL13AP20
chr1:41898723-41898922	EDN2
chr11:8740993-8741192	SNORA3B
chr15:93346955-93347154	ASB9P1
chr5:34489737-34489936	RAI14
chr1:203527591-203527790	OPTC
chr18:68025377-68025576	LIVAR
chr2:61825782-61825981	XPO1
chr18:74452421-74452620	LINC01879
chr6:35622415-35622614	MIR5690
chr18:47000411-47000610	C18orf32
chr6:80873480-80873679	BCKDHB
chr3:176485383-176485582	LINC01209
chr2:87481854-87482053	MIR4771-1
chr20:61371600-61371799	NTSR1
chr15:79072080-79072279	LOC646938
chr17:16185860-16186059	MIR1288
chr12:95466041-95466240	NR2C1
chr5:76086528-76086727	F2RL1
chr4:162621668-162621867	LOC101928052
chr2:20761479-20761678	HS1BP3-IT1
chr1:183528798-183528997	NCF2
chr10:44359375-44359574	LINC00840
chr11:61463601-61463800	DAGLA
chr11:71010452-71010651	SHANK2
chr17:48142098-48142297	ITGA3
chr21:30568755-30568954	LINC00189
chr13:30096307-30096506	MTUS2-AS1
chr10:50518147-50518346	C10orf71
chr8:22561010-22561209	EGR3
chr2:9252291-9252490	ASAP2
chr1:156089408-156089607	LMNA
chr6:11318614-11318813	NEDD9
chr7:23374301-23374500	MALSU1
chr1:205144650-205144849	DSTYK
chr6:2684409-2684608	LINC01600
chr8:74706031-74706230	STAU2
chr1:9335684-9335883	SPSB1
chr10:15669741-15669940	ITGA8
chr14:50294149-50294348	NEMF
chr17:43241808-43242007	HEXIM2
chr15:45414344-45414543	DUOXA1
chr1:23854802-23855001	E2F2
chr22:33001133-33001332	FBXO7
chr7:50602672-50602871	DDC-AS1
chr18:59666165-59666364	RNF152
chr3:45677487-45677686	LIMD1
chr18:43414403-43414602	SIGLEC15
chr15:40225661-40225860	EIF2AK4
chr1:172321699-172321898	C1orf105
chr16:90062075-90062274	DBNDD1
chr8:29717046-29717245	LOC101929470
chr11:43852619-43852818	ALKBH3
chr7:131318200-131318399	PODXL
chr8:19378597-19378796	CSGALNACT1
chr19:43832990-43833189	PRG1
chr5:131725474-131725673	MIR3936HG
chr4:25910105-25910304	SMIM20
chr17:76588448-76588647	DNAH17
chr14:23158593-23158792	OR6J1
chr2:40662081-40662280	SLC8A1
chr6:29491214-29491413	LINC01015
chr3:11279868-11280067	HRH1
chr1:94167258-94167457	BCAR3
chr3:77874609-77874808	LINC02077
chr2:29199455-29199654	TOGARAM2
chr12:116819768-116819967	MIR4472-2
chr22:45791370-45791569	SMC1B
chr6:17394409-17394608	CAP2
chr8:80487087-80487286	STMN2
chr7:155005146-155005345	INSIG1
chr3:109646077-109646276	MIR4445
chr14:89604012-89604211	FOXN3
chr2:28499079-28499278	LOC100505716
chr2:214885991-214886190	MIR4438
chr17:17643169-17643368	RAI1-AS1
chr14:31113489-31113688	SCFD1
chr16:3070882-3071081	TNFRSF12A
chr11:66659734-66659933	PC
chr21:30517690-30517889	MAP3K7CL
chr13:73512388-73512587	KLF5
chr2:172963824-172964023	DLX2
chr14:93512460-93512659	ITPK1-AS1
chr19:55727838-55728037	PTPRH
chr15:70676262-70676461	LINC02205
chr21:40600018-40600217	PSMG1
chr2:193126618-193126817	TMEFF2
chr10:123015129-123015328	FGFR2
chr10:31770422-31770621	ZEB1
chr9:33871858-33872057	UBE2R2
chr2:109210028-109210227	LIMS1
chr18:39544205-39544404	PIK3C3
chr4:104054435-104054634	BDH2
chr9:37200736-37200935	ZCCHC7
chr8:41096247-41096446	MIR548AO
chr16:47596336-47596535	PHKB
chr2:9941923-9942122	TAF1B
chr6:160161747-160161946	WTAP
chr2:48735602-48735801	STON1-GTF2A1L
chr2:129294807-129295006	HS6ST1
chr2:171013638-171013837	MYO3B
chr11:129949007-129949206	APLP2
chr5:60705437-60705636	ZSWIM6
chrY:17342190-17342389	NLGN4Y-AS1
chr9:42243066-42243265	ANKRD20A2
chr11:62321610-62321809	MIR3654
chr8:8153667-8153866	FAM86B3P
chr16:22365008-22365207	CDR2
chr8:93620129-93620328	LOC102724710
chr17:62052054-62052253	SCN4A
chr22:36864117-36864316	TXN2
chr2:108978933-108979132	SULT1C4
chr1:20822475-20822674	CAMK2N1
chr1:154417476-154417675	IL6R-AS1
chr1:2468271-2468470	HES5
chr11:78426887-78427086	NARS2
chr6:5287981-5288180	FARS2
chr15:30217759-30217958	TJP1
chr16:20816424-20816623	REXO5
chr9:27944596-27944795	C9orf72
chr2:217238338-217238537	2004-03-01
chr9:134553969-134554168	RAPGEF1
chr14:56818690-56818889	LOC101927690
chr2:44702639-44702838	CAMKMT
chr19:31173918-31174117	ZNF536
chr20:19796320-19796519	RIN2
chr7:83866926-83867125	SEMA3A
chr19:41665095-41665294	CYP2S1
chr15:31490422-31490621	LINC02352
chr20:32902446-32902645	AHCY
chr12:29770032-29770231	OVCH1
chr2:206326453-206326652	NRP2
chr18:43514059-43514258	EPG5
chr10:82269504-82269703	LOC102723703
chr7:103767157-103767356	ORC5
chr2:55278411-55278610	RTN4
chr16:30418405-30418604	ZNF771
chr6:158478562-158478761	SYNJ2
chr14:71174094-71174293	LINC01269
chr1:119822087-119822286	LINC01780
chr18:31336297-31336496	ASXL3
chr8:145992782-145992981	ZNF251
chr3:58138344-58138543	FLNB-AS1
chr2:37851298-37851497	CDC42EP3
chr19:11509009-11509208	EPOR
chr12:22488884-22489083	ST8SIA1
chr11:68890274-68890473	MIR3164
chr7:24375762-24375961	NPY
chr20:44407750-44407949	WFDC3
chr3:52096686-52096885	LINC00696
chr11:82811117-82811316	RAB30-AS1
chr20:46983053-46983252	LINC00494
chr5:123272384-123272583	CSNK1G3
chr2:36515092-36515291	LOC100288911
chr21:32727466-32727665	TIAM1
chr1:23337341-23337540	TEX46
chr21:23763910-23764109	LINC00308
chr21:24127217-24127416	MIR6130
chr8:102472076-102472275	GRHL2
chr16:1428942-1429141	UNKL
chr3:129347372-129347571	PLXND1
chr5:54103393-54103592	LOC102467080
chr8:95670326-95670525	ESRP1
chr1:24016823-24017022	RPL11
chr3:54988089-54988288	LRTM1
chr22:46419652-46419851	LOC730668
chr6:139321849-139322048	REPS1
chr17:43398355-43398554	MAP3K14
chr9:117735795-117735994	TNFSF8
chr3:46945282-46945481	PTH1R
chr11:72865240-72865439	FCHSD2
chr12:55832243-55832442	OR6C76
chr17:1343397-1343596	CRK
chr10:51189877-51190076	FAM25E
chr7:55260440-55260639	EGFR-AS1
chr4:181943041-181943240	LINC00290
chr1:30447224-30447423	LINC01648
chrY:7301998-7302197	PRKY
chr16:4995590-4995789	PPL
chr10:73610899-73611098	PSAP
chrX:46184912-46185111	LINC01186
chr11:108368497-108368696	KDELC2
chrX:46404518-46404717	ZNF674
chr22:45468265-45468464	PHF21B
chr1:6360404-6360603	GPR153
chr10:17270429-17270628	VIM
chr12:13129432-13129631	GPRC5D-AS1
chr2:51374070-51374269	LOC730100
chr16:87839883-87840082	LOC102724467
chr1:8937021-8937220	ENO1
chr4:159236009-159236208	TMEM144
chr1:85961264-85961463	DDAH1
chr4:99869967-99870166	EIF4E
chr11:66525071-66525270	C11orf80
chr20:36801816-36802015	TGM2
chr8:46853520-46853719	ASNSP1
chr10:12375680-12375879	CAMK1D
chr2:224477853-224478052	SCG2
chr4:113465580-113465779	NEUROG2
chr8:25072968-25073167	DOCK5
chr2:158117908-158118107	GALNT5
chr1:8138348-8138547	ERRFI1
chr1:22246104-22246303	HSPG2
chr19:49071688-49071887	SULT2B1
chr3:127993694-127993893	RUVBL1
chr10:92079338-92079537	LOC101926942
chr6:126614001-126614200	CENPW
chr10:93100740-93100939	HECTD2
chr8:11773430-11773629	CTSB
chr5:77189430-77189629	LOC101929154
chr10:93661635-93661834	FGFBP3
chr6:131698256-131698455	AKAP7
chr1:27869038-27869237	WASF2
chr1:241848073-241848272	WDR64
chr5:95992877-95993076	CAST
chr8:32589330-32589529	NRG1
chr1:36621363-36621562	MAP7D1
chr17:1987833-1988032	SMG6
chr11:86235242-86235441	ME3
chr2:217213742-217213941	2004-03-01
chr1:98789520-98789719	LINC01776
chr19:48627210-48627409	PLA2G4C
chr6:166928667-166928866	MIR1913
chr8:67434238-67434437	VXN
chr2:91763845-91764044	LOC654342
chr3:122693649-122693848	SEMA5B
chrX:92065182-92065381	MIR4454
chr21:40191896-40192095	ETS2
chr8:95491467-95491666	RAD54B
chr6:540179-540378	HUS1B
chr2:20714787-20714986	RHOB
chr18:56337325-56337524	MALT1
chr3:194403684-194403883	FAM43A
chr13:65297966-65298165	LINC00355
chr11:394527-394726	PKP3
chr19:45129356-45129555	IGSF23
chr3:188012729-188012928	LPP
chr7:2737244-2737443	AMZ1
chr7:89808360-89808559	STEAP1
chr1:88271691-88271890	LINC01364
chr9:12609860-12610059	TYRP1
chr2:214934110-214934309	MIR4438
chr8:104196910-104197109	BAALC-AS1
chr3:106147479-106147678	CBLB
chr2:194124533-194124732	PCGEM1
chr19:41731510-41731709	AXL
chr1:144030954-144031153	NBPF20
chr19:33963982-33964181	PEPD
chr9:10587049-10587248	PTPRD
chr14:30692598-30692797	PRKD1
chr3:29736420-29736619	RBMS3-AS1
chr4:140910618-140910817	LOC101927516
chr16:58492580-58492779	NDRG4
chr11:9927620-9927819	LOC101928008
chr3:151837486-151837685	LOC101928166
chr2:165824433-165824632	SLC38A11
chr5:157764362-157764561	LINC02227
chr3:190104236-190104435	CLDN16
chr11:33744954-33745153	CD59
chr12:52689487-52689686	KRT81
chr9:128284035-128284234	MAPKAP1
chr11:114165893-114166092	NNMT
chr8:38781955-38782154	PLEKHA2
chr3:8783316-8783515	CAV3
chr2:143223877-143224076	LRP1B
chr14:92977893-92978092	RIN3
chr8:143763296-143763495	PSCA
chr3:171847766-171847965	FNDC3B
chr1:156630015-156630214	NES
chr4:85612336-85612535	CDS1
chr3:143904247-143904446	C3orf58
chr7:139733618-139733817	PARP12
chr15:100016731-100016930	MEF2A
chr6:89089886-89090085	LOC101928936
chr11:12065652-12065851	LINC02547
chr14:103801050-103801249	EIF5
chr10:91437344-91437543	FLJ37201
chr3:27258551-27258750	NEK10
chr5:67342288-67342487	LINC02219
chr2:224413993-224414192	SCG2
chr14:95974282-95974481	SCARNA13
chr7:35645492-35645691	HERPUD2
chr3:127522535-127522734	MGLL
chr17:28135332-28135531	SSH2
chr17:67638650-67638849	LINC01483
chr14:69504662-69504861	ACTN1-AS1
chr10:5674722-5674921	ASB13
chr14:91731551-91731750	GPR68
chr4:174133087-174133286	LOC101930370
chr1:92504020-92504219	EPHX4
chr13:80614735-80614934	LINC01080
chr8:14570243-14570442	MIR383
chr3:175375382-175375581	NAALADL2-AS1
chr13:113841795-113841994	CUL4A
chr6:40775218-40775417	LOC101929555
chr5:38846021-38846220	OSMR
chr17:78830330-78830529	LOC101928855
chr11:128050459-128050658	LINC02098
chr1:210547734-210547933	HHAT
chr18:20887592-20887791	TMEM241
chr20:46479615-46479814	SULF2
chr4:136728810-136729009	LINC00613
chr2:46409241-46409440	EPAS1
chr1:55746485-55746684	MIR4422
chr15:78180267-78180466	LOC645752
chr1:153521855-153522054	S100A3
chr16:74489989-74490188	CLEC18B
chr18:51915194-51915393	C18orf54
chr14:103643656-103643855	LINC00605
chr18:59206508-59206707	CDH20
chr10:95462319-95462518	FRA10AC1
chr9:91769576-91769775	SHC3
chr11:65788582-65788781	CATSPER1
chr18:77453997-77454196	CTDP1
chr10:4369962-4370161	LINC00703
chr5:169397967-169398166	FAM196B
chr16:377284-377483	AXIN1
chr3:173781736-173781935	NLGN1-AS1
chr9:92806597-92806796	MIR4290HG
chr1:156631208-156631407	NES
chr5:110866006-110866205	STARD4
chr18:55785293-55785492	NEDD4L
chr7:72230490-72230689	MIR4650-2
chr16:53133507-53133706	CHD9
chr3:51572588-51572787	RAD54L2
chr18:24060913-24061112	LINC01543
chr18:55480567-55480766	ATP8B1
chr2:220553439-220553638	SLC4A3
chr8:38385666-38385865	C8orf86
chr18:76916763-76916962	ATP9B
chr11:45208369-45208568	PRDM11
chr11:95225618-95225817	SESN3
chr4:84521840-84522039	GPAT3
chr6:115656493-115656692	LINC02534
chr21:30606211-30606410	LINC00189
chr12:15965655-15965854	EPS8
chr1:104690070-104690269	LOC100129138
chrY:9336911-9337110	FAM197Y3
chr1:45795251-45795450	HPDL
chr7:128346015-128346214	FAM71F1
chr14:31732952-31733151	HECTD1
chr11:2098807-2099006	MIR483
chr15:99663944-99664143	SYNM
chr5:34924136-34924335	DNAJC21
chr7:27528734-27528933	TSL
chr9:29520136-29520335	LINGO2
chr9:25879847-25880046	LINC01241
chr15:26095708-26095907	MIR4715
chr3:9639673-9639872	LHFPL4
chr15:78286869-78287068	LOC91450
chr2:225224049-225224248	FAM124B
chr3:141160269-141160468	ZBTB38
chr3:129322064-129322263	PLXND1
chr2:53344465-53344664	MIR4431
chr2:223459511-223459710	FARSB
chr9:27303302-27303501	EQTN
chr2:98252476-98252675	COX5B
chr6:102951271-102951470	GRIK2
chr1:24538771-24538970	LOC284632
chr2:152898545-152898744	CACNB4
chr7:107886790-107886989	NRCAM
chr11:72357168-72357367	PDE2A
chr7:77084799-77084998	GSAP
chr20:49057480-49057679	PTPN1
chr11:122954381-122954580	HSPA8
chr7:83306484-83306683	SEMA3E
chr18:10661842-10662041	LOC101927410
chr6:150263050-150263249	ULBP2
chr3:50288652-50288851	GNAI2
chr10:127589717-127589916	FANK1
chr5:82391836-82392035	TMEM167A
chr3:52080699-52080898	DUSP7
chr4:76535190-76535389	CDKL2
chr11:126887541-126887740	KIRREL3-AS3
chr2:208582813-208583012	CCNYL1
chr6:100792784-100792983	SIM1
chr16:23653439-23653638	DCTN5
chr11:9781405-9781604	LOC440028
chr11:69064970-69065169	MYEOV
chr7:48081313-48081512	C7orf57
chr1:204386810-204387009	PPP1R15B
chr17:39216619-39216818	KRTAP2-3
chr12:6992233-6992432	RPL13P5
chr5:38464316-38464515	EGFLAM
chr18:50344451-50344650	MIR4528
chr6:106975938-106976137	CRYBG1
chr4:77580039-77580238	MIR548AH
chr11:109780260-109780459	ZC3H12C
chr9:117919713-117919912	2001-12-01
chr1:117396344-117396543	PTGFRN
chr1:211909137-211909336	LOC91548
chr2:23641535-23641734	KLHL29
chr1:57955421-57955620	DAB1
chr3:55721122-55721321	ERC2-IT1
chr4:53579065-53579264	SNORA26
chr2:162942233-162942432	LOC100131604
chr5:148551812-148552011	ABLIM3
chr11:77328045-77328244	CLNS1A
chr10:103061771-103061970	LOC101927419
chr12:123401452-123401651	VPS37B
chr17:59697074-59697273	NACA2
chr11:129456785-129456984	LINC01395
chr18:18883952-18884151	GREB1L
chr13:24723015-24723214	SPATA13
chr9:86040198-86040397	FRMD3
chr13:70710186-70710385	KLHL1
chr7:134298855-134299054	BPGM
chr10:43278110-43278309	BMS1
chr8:81938841-81939040	PAG1
chr1:202777124-202777323	KDM5B
chr20:12540331-12540530	LOC102606466
chr9:66746868-66747067	LOC101928381
chr13:30970666-30970865	LINC00426
chr4:17057555-17057754	LINC02493
chr21:46890869-46891068	MIR6815
chr20:55780775-55780974	BMP7-AS1
chr17:54979795-54979994	MIR3614
chr19:10947106-10947305	TMED1
chr9:116356372-116356571	RGS3
chr3:122328995-122329194	PARP15
chr19:58132406-58132605	ZNF134
chr17:78865438-78865637	LOC400627
chr2:174523159-174523358	CDCA7
chr20:61334939-61335138	NTSR1
chr5:52702577-52702776	FST
chr9:74527604-74527803	C9orf85
chr19:23893500-23893699	ZNF675
chr12:10706977-10707176	LINC02446
chr2:25328205-25328404	EFR3B
chr12:98746381-98746580	SLC9A7P1
chr7:1572462-1572661	LOC100128653
chr3:144645500-144645699	C3orf58
chr1:67029193-67029392	SGIP1
chr16:32361579-32361778	LOC390705
chr12:122237913-122238112	LINC01089
chr22:16166925-16167124	BMS1P18
chr21:38432549-38432748	LOC105372795
chr6:155955203-155955402	LOC105378068
chr9:87397425-87397624	NTRK2
chr10:115086021-115086220	TCF7L2
chr16:29787178-29787377	ZG16
chr2:182123724-182123923	MIR4437
chr15:86037736-86037935	AKAP13
chr22:45597002-45597201	MIR1249
chr5:112567132-112567331	MCC
chr3:52347845-52348044	DNAH1
chr5:55147035-55147234	IL31RA
chr19:45245138-45245337	BCL3
chr21:35538947-35539146	LINC00310
chr15:79471475-79471674	MIR184
chr14:92970254-92970453	RIN3
chr15:68999313-68999512	CORO2B
chr5:76103210-76103409	F2RL1
chr19:39451162-39451361	FBXO17
chr2:11243643-11243842	FLJ33534
chr21:11027638-11027837	TPTE
chr20:46112568-46112767	NCOA3
chr1:228640320-228640519	HIST3H2A
chr14:77076581-77076780	VASH1
chr7:55200391-55200590	EGFR
chr1:190291485-190291684	BRINP3
chr3:141087182-141087381	ZBTB38
chr12:6307139-6307338	CD9
chr1:15560054-15560253	FHAD1
chr1:148931124-148931323	LOC645166
chr9:42967813-42968012	GXYLT1P3
chr15:75437825-75438024	C15orf39
chr5:115265861-115266060	LVRN
chr21:23603383-23603582	LINC00308
chr3:129040713-129040912	H1FX
chr6:149190842-149191041	UST-AS1
chr20:4271584-4271783	ADRA1D
chrX:103103807-103104006	RAB9B
chr12:53321038-53321237	KRT8
chr1:114688230-114688429	SYT6
chr16:30255520-30255719	NPIPB12
chr2:10716168-10716367	NOL10
chr3:191055750-191055949	UTS2B
chr9:102061619-102061818	NAMA
chr22:27604001-27604200	LINC01638
chr10:20489800-20489999	MIR4675
chr19:33657029-33657228	LRP3
chr12:100471822-100472021	UHRF1BP1L
chr17:19132844-19133043	EPN2
chr2:200820295-200820494	TYW5
chr5:162052725-162052924	GABRG2
chrX:109330747-109330946	MIR3978
chr14:77525975-77526174	LINC02289
chr8:117457020-117457219	LINC00536
chr1:23920131-23920330	MDS2
chr12:71472094-71472293	TSPAN8
chr11:134034466-134034665	SNORD153
chr15:55566731-55566930	RAB27A
chr4:90615758-90615957	SNCA-AS1
chr11:86343879-86344078	ME3
chr2:107560798-107560997	ST6GAL2
chr9:132096383-132096582	LINC01503
chr9:75795361-75795560	ANXA1
chr16:11707758-11707957	LITAF
chr10:77119053-77119252	ZNF503-AS2
chr7:66101005-66101204	KCTD7
chr5:73313851-73314050	ARHGEF28
chrX:122436967-122437166	GRIA3
chr11:113424138-113424337	DRD2
chr3:45209030-45209229	CDCP1
chr7:105162562-105162761	PUS7
chr1:236086709-236086908	LYST
chr10:65214204-65214403	JMJD1C-AS1
chr11:76411666-76411865	GUCY2EP
chr14:31578563-31578762	AP4S1
chr7:100781835-100782034	SERPINE1
chr9:114256279-114256478	ECPAS
chr7:152485875-152486074	ACTR3B
chr13:30607800-30607999	LINC00365
chr17:43201485-43201684	PLCD3
chr7:45807383-45807582	SEPT7P2
chr4:185435547-185435746	LINC02427
chr11:68776287-68776486	MRGPRF-AS1
chr1:112794446-112794645	CTTNBP2NL
chr15:52018568-52018767	LYSMD2
chr2:100101851-100102050	REV1
chr10:121427351-121427550	BAG3
chr2:46918108-46918307	SOCS5
chr21:40183348-40183547	ETS2
chr4:88991972-88992171	PKD2
chr22:33965821-33966020	MIR4764
chr1:230220378-230220577	GALNT2
chr4:62164077-62164276	ADGRL3
chr5:7742481-7742680	C5orf49
chr12:25768080-25768279	LMNTD1
chr21:37802325-37802524	CLDN14
chr4:138974777-138974976	SLC7A11-AS1
chr1:199721595-199721794	NR5A2
chr12:115779276-115779475	TBX3
chr9:131397699-131397898	WDR34
chr4:80812143-80812342	PCAT4
chr4:88744186-88744385	MEPE
chr11:8350434-8350633	LMO1
chr17:40672142-40672341	MIR5010
chr2:26947194-26947393	KCNK3
chr10:52982794-52982993	MIR605
chr7:79081560-79081759	MAGI2-AS3
chr4:153894321-153894520	FHDC1
chr10:78923848-78924047	KCNMA1-AS2
chr1:184242801-184243000	C1orf21
chr3:27523894-27524093	SLC4A7
chr12:3073198-3073397	TEAD4
chr3:50354339-50354538	HYAL1
chr2:101374196-101374395	NPAS2
chr6:4359018-4359217
chr3:94016131-94016330	DHFR2
chr1:64578094-64578293	ROR1-AS1
chr17:74589470-74589669	ST6GALNAC2
chr16:88276037-88276236	LINC02182
chr1:41414579-41414778	CTPS1
chr1:230915007-230915206	CAPN9
chr6:158633826-158634025	GTF2H5
chr9:33161150-33161349	B4GALT1-AS1
chr16:29276853-29277052	SNX29P2
chr13:30229049-30229248	LOC102723345
chr22:31640058-31640257	LIMK2
chr21:46289832-46290031	PTTG1IP
chr4:145425616-145425815	HHIP
chr4:113778723-113778922	ANK2
chr8:29413899-29414098	LINC00589
chr13:110972504-110972703	COL4A2
chr16:3071855-3072054	TNFRSF12A
chr7:151451379-151451578	PRKAG2
chr11:63064659-63064858	SLC22A10
chr2:113998491-113998690	PAX8-AS1
chr9:95204764-95204963	OMD
chr10:79703215-79703414	DLG5-AS1
chr11:121337365-121337564	SORL1
chr5:168521892-168522091	LOC728095
chr2:151383461-151383660	RND3
chr1:9885509-9885708	CLSTN1
chr9:97641201-97641400	LOC101928119
chr16:53535924-53536123	AKTIP
chr10:47749518-47749717	ANXA8L1
chr6:35338255-35338454	PPARD
chr2:98358892-98359091	ZAP70
chr12:60809641-60809840	SLC16A7
chr6:62991329-62991528	KHDRBS2
chr2:112078583-112078782	MIR4435-1
chr2:69584048-69584247	GFPT1
chr16:17665694-17665893	XYLT1
chr12:111016244-111016443	PPTC7
chr9:2787216-2787415	PUM3
chr4:151040780-151040979	DCLK2
chr8:126667778-126667977	TRIB1
chr9:112674696-112674895	PALM2
chr11:76480654-76480853	TSKU
chr8:132928887-132929086	EFR3A
chr11:61102107-61102306	DDB1
chr20:46420916-46421115	SULF2
chr5:89884940-89885139	ADGRV1
chr3:127175527-127175726	LINC02016
chr2:65593816-65594015	SPRED2
chr11:129609031-129609230	TMEM45B
chr1:86952937-86953136	CLCA1
chr8:80705973-80706172	LINC01607
chr1:189327477-189327676	BRINP3
chr5:97509118-97509317	LINC01846
chr14:55515374-55515573	MAPK1IP1L
chr12:116814525-116814724	MIR4472-2
chr10:110965790-110965989	XPNPEP1
chr11:64443553-64443752	NRXN2
chr12:28912289-28912488	FAR2
chr3:162041079-162041278	OTOL1
chr8:19149093-19149292	SH2D4A
chr1:28998134-28998333	GMEB1
chr1:1153768-1153967	TNFRSF4
chr12:89746347-89746546	DUSP6
chr16:88268371-88268570	LINC02182
chr1:19639143-19639342	PQLC2
chr1:234275719-234275918	SLC35F3
chr13:20209472-20209671	MPHOSPH8
chr3:48443727-48443926	PLXNB1
chr14:94425798-94425997	ASB2
chr7:105087799-105087998	SRPK2
chr20:24653581-24653780	SYNDIG1
chr4:150330454-150330653	LINC02355
chrX:2490891-2491090	MIR6089
chr12:130091921-130092120	TMEM132D
chr21:46286771-46286970	PTTG1IP
chr14:34116824-34117023	SNORA89
chr8:18496439-18496638	PSD3
chr16:90061337-90061536	DBNDD1
chr3:128135700-128135899	DNAJB8-AS1
chr8:142036907-142037106	PTK2
chr2:39719374-39719573	LOC728730
chr15:62736726-62736925	MIR6085
chr15:101227842-101228041	ASB7
chr4:8518032-8518231	GPR78
chr1:78806333-78806532	MGC27382
chr3:167742415-167742614	GOLIM4
chr3:12598379-12598578	MKRN2
chr5:164089203-164089402	LOC102546299
chrX:10602770-10602969	MID1
chr17:81031453-81031652	METRNL
chr3:48883663-48883862	PRKAR2A
chr17:20286360-20286559	USP32P3
chr3:194627033-194627232	LINC01972
chr12:10582241-10582440	KLRC2
chr3:196065371-196065570	TM4SF19
chr17:15553242-15553441	CDRT1
chr2:47100838-47101037	MCFD2
chr6:116511808-116512007	TSPYL4
chr8:22026150-22026349	BMP1
chr19:3366477-3366676	NFIC
chr22:29706978-29707177	GAS2L1
chr10:56954166-56954365	PCDH15
chr5:81990960-81991159	MIR3977
chr13:109610053-109610252	MYO16-AS1
chr1:38000180-38000379	SNIP1
chr11:79130245-79130444	MIR5579
chr12:74138-74337	LOC100288778
chr5:72804564-72804763	BTF3
chr2:205204979-205205178	PARD3B
chr17:1834920-1835119	LOC105371485
chr1:27400769-27400968	TENT5B
chr17:30823778-30823977	CDK5R1
chr7:1498496-1498695	MICALL2
chr1:24691808-24692007	GRHL3
chr10:89917752-89917951	PTEN
chr4:99851084-99851283	EIF4E
chr9:24223312-24223511	IZUMO3
chr6:161650230-161650429	AGPAT4
chr9:16017797-16017996	C9orf92
chrY:14664408-14664607	TTTY15
chr7:65603405-65603604	CRCP
chr20:12661376-12661575	LOC102606466
chr2:85173604-85173803	KCMF1
chr20:5231290-5231489	PROKR2
chr7:129078934-129079133	STRIP2
chr15:41694564-41694763	NDUFAF1
chr15:96103142-96103341	LINC00924
chr9:77796892-77797091	OSTF1
chr11:128367364-128367563	ETS1
chr4:141515811-141516010	UCP1
chr3:155397806-155398005	PLCH1
chr11:74129556-74129755	MIR548AL
chr12:68706641-68706840	MDM1
chr8:12763718-12763917	TRMT9B
chr12:125523717-125523916	THRIL
chr2:241144834-241145033	OTOS
chr1:236260438-236260637	NID1
chr3:31082950-31083149	MIR466
chr7:73493810-73494009	LIMK1
chr9:139230541-139230740	GPSM1
chr13:109799604-109799803	MYO16-AS1
chr8:100955593-100955792	COX6C
chr20:11368089-11368288	LOC339593
chr4:127771529-127771728	INTU
chr12:111015590-111015789	PPTC7
chr5:34249555-34249754	C1QTNF3
chr14:24299421-24299620	DHRS4
chr7:75063873-75064072	NSUN5P1
chr2:160121877-160122076	WDSUB1
chr17:60902202-60902401	LOC101927877
chr18:43382847-43383046	SIGLEC15
chr4:126310986-126311185	FAT4
chr15:68564342-68564541	FEM1B
chr2:20001221-20001420	LINC00954
chr2:174517582-174517781	CDCA7
chr16:59288346-59288545	APOOP5
chr3:11642072-11642271	VGLL4
chr7:74408338-74408537	RCC1L
chr11:5571981-5572180	OR52H1
chr1:97014962-97015161	PTBP2
chr6:33526948-33527147	BAK1
chr2:165245106-165245305	GRB14
chr17:46797220-46797419	PRAC1
chr6:40746060-40746259	LRFN2
chr2:131586662-131586861	AMER3
chr3:15076161-15076360	MRPS25
chr9:119051163-119051362	PAPPA-AS1
chrX:58563838-58564037	ZXDA
chr4:74591826-74592025	CXCL8
chr7:78947039-78947238	MAGI2-AS3
chr7:30954330-30954529	AQP1
chr3:107681905-107682104	LINC00636
chr2:133196337-133196536	GPR39
chr17:70461764-70461963	LINC02003
chr13:91354979-91355178	LINC01049
chr5:124078678-124078877	ZNF608
chr8:141655996-141656195	AGO2
chr10:63639362-63639561	ARID5B
chr1:222667785-222667984	HHIPL2
chr12:64761727-64761926	C12orf56
chr3:23782086-23782285	UBE2E1
chr13:48661312-48661511	MED4
chr3:194850389-194850588	MIR3137
chrX:149492641-149492840	MAMLD1
chr6:141647712-141647911	MIR4465
chr12:52637940-52638139	KRT7-AS
chrX:27908833-27909032	MAGEB10
chr18:28180040-28180239	MIR302F
chr13:52908418-52908617	LINC02333
chr3:13891940-13892139	WNT7A
chr1:94688685-94688884	ARHGAP29
chr17:18490471-18490670	CCDC144B
chr11:126704202-126704401	KIRREL3-AS2
chr20:39862076-39862275	MIR6871
chr11:130381694-130381893	ADAMTS15
chr11:14358701-14358900	RRAS2
chr6:169470713-169470912	LOC102724357
chr10:124611860-124612059	CUZD1
chr1:235147658-235147857	LOC101927851
chr21:36675516-36675715	RUNX1
chr18:67734580-67734779	CD226
chr7:91381592-91381791	MTERF1
chr19:38966676-38966875	RYR1
chr4:101051601-101051800	LOC101929353
chr13:80561539-80561738	LINC01080
chr12:92172865-92173064	LINC01619
chr21:30742234-30742433	BACH1-IT2
chr13:101428786-101428985	NALCN-AS1
chr7:47941110-47941309	PKD1L1
chr10:80983207-80983406	PPIF
chr3:43911673-43911872	ANO10
chr11:119555183-119555382	NECTIN1
chr5:159408751-159408950	TTC1
chr2:37668262-37668461	QPCT
chr19:1099545-1099744	POLR2E
chr11:116943363-116943562	SIK3
chr1:95045453-95045652	F3
chr17:45796931-45797130	TBX21
chr1:64197265-64197464	ROR1
chr11:86171135-86171334	CCDC81
chr2:110863778-110863977	MALL
chr6:141280962-141281161	MIR4465
chr11:57671269-57671468	OR9Q1
chr1:233605561-233605760	MAP3K21
chr8:42067409-42067608	PLAT
chr7:85119030-85119229	LINC00972
chr17:63574076-63574275	AXIN2
chr6:18242701-18242900	DEK
chr3:125733269-125733468	SLC41A3
chr14:68606988-68607187	RAD51B
chr5:95720137-95720336	PCSK1
chr3:78676456-78676655	ROBO1
chr1:59050321-59050520	TACSTD2
chr5:131425916-131426115	CSF2
chr2:113871338-113871537	IL1RN
chr18:65450908-65451107	LINC01903
chr12:93920653-93920852	SOCS2
chr11:70006426-70006625	FADD
chr14:102101650-102101849	DIO3
chr11:126081545-126081744	FAM118B
chr16:64511369-64511568	CDH11
chr5:17154819-17155018	BASP1
chr5:148352721-148352920	SH3TC2
chr5:103548423-103548622	NUDT12
chr10:79342571-79342770	KCNMA1
chr10:13371481-13371680	SEPHS1
chr12:127610504-127610703	LINC02405
chr16:806451-806650	MSLN
chr18:284305-284504	THOC1
chr10:29925210-29925409	SVIL
chr8:55929605-55929804	XKR4
chr21:9826010-9826209
chr2:175128792-175128991	OLA1
chr6:1917914-1918113	GMDS
chr5:135534472-135534671	SMIM32
chr16:2553070-2553269	ATP6V0C
chr1:20930738-20930937	CDA
chr2:145764957-145765156	TEX41
chr19:40348267-40348466	FBL
chr7:131750546-131750745	LOC101928782
chr8:134903042-134903241	LOC101927822
chr16:85626359-85626558	GSE1
chr22:32954726-32954925	FBXO7
chr1:201327832-201328031	TNNT2
chr16:740372-740571	WDR24
chr17:75327990-75328189	2009-09-01
chr13:99650271-99650470	DOCK9
chr15:30028960-30029159	LOC100130111
chr2:106795843-106796042	UXS1
chr5:72666524-72666723	LINC02230
chr4:139359956-139360155	LINC00499
chr2:3622612-3622811	RPS7
chr1:21160699-21160898	HP1BP3
chr5:73188698-73188897	ARHGEF28
chr8:8946146-8946345	SNORD3I
chr21:32632567-32632766	TIAM1
chr11:46898347-46898546	LRP4-AS1
chr6:86071154-86071353	LINC02535
chr4:792855-793054	LOC100129917
chr16:67538493-67538692	AGRP
chr15:64548574-64548773	PPIB
chr6:127741721-127741920	KIAA0408
chr16:50045835-50046034	CNEP1R1
chr7:6068068-6068267	ANKRD61
chr2:224441707-224441906	SCG2
chr12:101099930-101100129	ANO4
chr4:80484428-80484627	LINC00989
chr2:208259727-208259926	MIR1302-4
chr4:15907777-15907976	FGFBP1
chr19:41816220-41816419	CCDC97
chr12:20639751-20639950	PDE3A
chr2:88346203-88346402	KRCC1
chr17:16189702-16189901	MIR1288
chr14:86671588-86671787	LINC02328
chr9:35871568-35871767	OR13J1
chr11:129731658-129731857	NFRKB
chr8:89630913-89631112	MMP16
chr6:34203455-34203654	HMGA1
chr7:130523495-130523694	MIR29A
chr3:48603610-48603809	UCN2
chr9:93949261-93949460	LINC00484
chr4:7738768-7738967	AFAP1-AS1
chr6:113947982-113948181	LINC02541
chr10:74230856-74231055	MICU1
chr8:20111023-20111222	LZTS1
chr18:61033589-61033788	KDSR
chr12:122885093-122885292	CLIP1-AS1
chr15:48442210-48442409	MYEF2
chrX:61714884-61715083	SPIN4
chr6:141772628-141772827	NMBR
chr18:9743798-9743997	RAB31
chr5:136822505-136822704	SPOCK1
chr15:90578802-90579001	MIR3174
chr20:61863802-61864001	BIRC7
chr8:58320089-58320288	LOC101929488
chr14:94811795-94811994	SERPINA2
chr2:114332215-114332414	FAM138B
chr18:55361179-55361378	LOC100505549
chr7:24865861-24866060	OSBPL3
chr4:79455438-79455637	ANXA3
chr14:50796037-50796236	ATP5S
chr5:149643579-149643778	CAMK2A
chr22:32225515-32225714	DEPDC5
chr19:220482-220681	LINC01002
chr8:60250475-60250674	LOC100505501
chr17:80821959-80822158	ZNF750
chr5:28195356-28195555	LINC02103
chr9:98577517-98577716	ERCC6L2
chr9:99808649-99808848	CTSV
chr7:76938948-76939147	LOC101927243
chr7:130853809-130854008	MKLN1
chr11:43544619-43544818	MIR670
chr20:49055553-49055752	PTPN1
chr17:59610654-59610853	NACA2
chr3:133727636-133727835	SLCO2A1
chr21:10733884-10734083	TPTE
chr7:78159777-78159976	RPL13AP17
chr17:80231328-80231527	CSNK1D
chr12:31671812-31672011	DENND5B-AS1
chr8:102463981-102464180	GRHL2
chr17:69409048-69409247	CASC17
chr16:4994894-4995093	PPL
chr20:23678232-23678431	CST4
chr13:101320758-101320957	TMTC4
chr10:93373480-93373679	HECTD2-AS1
chr1:244941215-244941414	COX20
chr11:74999092-74999291	MIR326
chr9:37938133-37938332	SLC25A51
chr15:58624443-58624642	LIPC
chr8:23655999-23656198	STC1
chr16:90062305-90062504	DBNDD1
chr1:236073993-236074192	LYST
chr11:109948754-109948953	ZC3H12C
chr6:163385718-163385917	PACRG-AS2
chr18:53500827-53501026	LINC01415
chr8:90880252-90880451	OSGIN2
chr10:122237370-122237569	PLPP4
chr12:124950875-124951074	NCOR2
chr17:47224402-47224601	B4GALNT2
chr16:17591588-17591787	XYLT1
chr3:14514465-14514664	GRIP2
chr2:231658856-231659055	ITM2C
chr10:104753707-104753906	CNNM2
chr10:80015951-80016150	LINC00856
chr2:169957634-169957833	DHRS9
chrX:58565906-58566105	ZXDA
chr3:73398782-73398981	PDZRN3
chr3:42062562-42062761	ULK4
chr15:100054647-100054846	MEF2A
chr2:69948509-69948708	ANXA4
chr9:108006626-108006825	SLC44A1
chr9:86500517-86500716	KIF27
chr18:27420191-27420390	MIR302F
chr1:214603565-214603764	PTPN14
chr19:7490014-7490213	ARHGEF18
chr7:100626939-100627138	MUC12
chr9:38609434-38609633	ANKRD18A
chr7:47709180-47709379	C7orf65
chr7:31978313-31978512	PDE1C
chr8:66629677-66629876	MTFR1
chr9:36738651-36738850	MIR4475
chr19:18411936-18412135	MIR3188
chr15:49256093-49256292	SHC4
chr1:62799304-62799503	KANK4
chr6:119468559-119468758	FAM184A
chr15:61224793-61224992	RORA-AS2
chr18:7643447-7643646	PTPRM
chr2:239593287-239593486	LINC01107
chr1:201244491-201244690	PKP1
chr10:32034610-32034809	ARHGAP12
chr1:25999461-25999660	MAN1C1
chr15:63773379-63773578	USP3
chr6:145218841-145219040	SNORA98
chr1:41074144-41074343	RIMS3
chr7:135181788-135181987	CNOT4
chr15:36700022-36700221	C15orf41
chr4:6274936-6275135	WFS1
chrX:77320505-77320704	PGK1
chr15:67224500-67224699	LINC02206
chr4:124509181-124509380	LINC01091
chr8:122736661-122736860	HAS2
chr13:110874924-110875123	COL4A1
chr6:119209283-119209482	ASF1A
chr3:184458425-184458624	MAGEF1
chr20:25117423-25117622	LOC284798
chr21:36987010-36987209	LOC100506403
chr6:159290915-159291114	C6orf99
chr2:64870480-64870679	SERTAD2
chr3:118624399-118624598	IGSF11-AS1
chr13:51938588-51938787	MIR5693
chr20:48178937-48179136	PTGIS
chr4:162646152-162646351	LOC101928052
chr1:206630430-206630629	IKBKE
chr4:153180299-153180498	FBXW7-AS1
chr19:14495170-14495369	ADGRE5
chr5:110854228-110854427	STARD4
chr3:167584912-167585111	LRRC77P
chr18:31873522-31873721	NOL4
chr13:100874132-100874331	PCCA
chr19:1265463-1265662	CIRBP
chr1:25417653-25417852	MIR4425
chr7:131314318-131314517	PODXL
chr3:133516655-133516854	SRPRB
chr9:32394742-32394941	ACO1
chr4:154126992-154127191	TRIM2
chr15:76010787-76010986	ODF3L1
chr5:169894099-169894298	KCNIP1
chr19:39530165-39530364	FBXO27
chr9:83198252-83198451	LINC01507
chr9:93755119-93755318	LOC100129316
chr17:75156980-75157179	SEC14L1
chr18:11500478-11500677	LINC01255
chr6:136243456-136243655	PDE7B
chr7:101596399-101596598	CUX1
chr16:4550358-4550557	HMOX2
chr10:122268042-122268241	PLPP4
chr14:74041713-74041912	ACOT2
chr9:1647223-1647422	SMARCA2
chr17:80817405-80817604	ZNF750
chr12:89586312-89586511	DUSP6
chr3:83037858-83038057	LINC02008
chr3:30785973-30786172	TGFBR2
chr4:1317903-1318102	MAEA
chr15:83501395-83501594	WHAMM
chr7:98048249-98048448	BAIAP2L1
chr4:120130326-120130525	USP53
chr14:26309884-26310083	NOVA1
chr10:94731966-94732165	CYP26C1
chr3:33576799-33576998	UBP1
chr12:39298408-39298607	CPNE8
chr2:87766408-87766607	CYTOR
chr1:237275599-237275798	RYR2
chr9:25969921-25970120	LOC100506422
chr17:2015431-2015630	SMG6
chr6:91189040-91189239	MAP3K7
chr2:71791006-71791205	DYSF
chr6:51997310-51997509	MIR206
chr2:129134386-129134585	HS6ST1
chr5:72326959-72327158	FCHO2
chr13:41768479-41768678	KBTBD7
chr10:62174589-62174788	ANK3
chr1:94071440-94071639	BCAR3
chr9:139588314-139588513	AGPAT2
chr13:27757263-27757462	USP12-AS2
chr1:210013294-210013493	UTP25
chr2:240244603-240244802	MIR4269
chr2:128165616-128165815	PROC
chr5:139583762-139583961	CYSTM1
chr12:94179095-94179294	LOC101928731
chr2:236078753-236078952	SH3BP4
chr15:49218057-49218256	SHC4
chr2:236736196-236736395	TNRC17
chr2:218144400-218144599	DIRC3-AS1
chr2:127415548-127415747	GYPC
chr1:223900113-223900312	CAPN2
chr4:89322279-89322478	HERC6
chr9:116926546-116926745	COL27A1
chr9:131854354-131854553	DOLPP1
chr22:43031664-43031863	ATP5MGL
chr19:44269480-44269679	SMG9
chr1:24988791-24988990	SRRM1
chr4:89455160-89455359	LOC101929134
chr9:36151917-36152116	GLIPR2
chr15:48666128-48666327	DUT
chr8:32103842-32104041	NRG1-IT3
chr18:74813347-74813546	MBP
chr4:4543727-4543926	STX18-AS1
chr20:17830468-17830667	SNORD17
chrX:9908429-9908628	CLDN34
chr13:45284879-45285078	LINC00407
chr3:10065423-10065622	CIDECP
chr7:46585548-46585747	LOC730338
chr4:159082823-159083022	FAM198B-AS1
chr11:99202598-99202797	CNTN5
chr1:114557873-114558072	OLFML3
chr7:27910304-27910503	TAX1BP1
chr16:26912899-26913098	C16orf82
chr17:63706786-63706985	CEP112
chr5:42950821-42951020	FLJ32255
chr6:109058097-109058296	LINC00222
chr22:28122712-28122911	MN1
chr5:37631020-37631219	GDNF
chr4:170133400-170133599	SH3RF1
chr5:173191541-173191740	LINC01484
chr17:29208506-29208705	TEFM
chr10:3509867-3510066	LOC101927880
chr17:70417490-70417689	LINC02003
chr4:126078228-126078427	FAT4
chr6:41935080-41935279	CCND3
chr6:7051046-7051245	RREB1
chr1:68952027-68952226	DEPDC1-AS1
chr19:16271757-16271956	CIB3
chr12:864945-865144	WNK1
chr11:69988356-69988555	ANO1
chr8:11734611-11734810	CTSB
chr19:36561402-36561601	WDR62
chr8:46849220-46849419	ASNSP1
chr7:43333939-43334138	MIR3943
chr6:142734661-142734860	ADGRG6
chr17:73696582-73696781	ITGB4
chr16:28752411-28752610	NPIPB9
chr14:39700639-39700838	MIA2
chr16:11709611-11709810	LITAF
chr6:1953060-1953259	GMDS
chr2:56515276-56515475	LOC100129434
chr19:15485862-15486061	AKAP8
chr6:82094498-82094697	TENT5A
chr7:87953669-87953868	STEAP4
chr3:151839142-151839341	LOC101928166
chr1:156096176-156096375	LMNA
chr10:105541200-105541399	SH3PXD2A-AS1
chr8:18992049-18992248	LOC100128993
chr1:183129162-183129361	LAMC1-AS1
chr3:42697844-42698043	LOC101928323
chr17:4848585-4848784	PFN1
chr16:4327371-4327570	TFAP4
chr5:79582023-79582222	LOC644936
chr6:38404495-38404694	BTBD9-AS1
chr5:57185356-57185555	LINC02225
chr12:53692970-53693169	C12orf10
chr9:106310677-106310876	LINC01492
chr19:58126862-58127061	ZNF134
chr3:188883013-188883212	TPRG1
chr13:27587006-27587205	USP12-AS1
chr22:43564572-43564771	TSPO
chr10:80839759-80839958	ZMIZ1
chr10:83787261-83787460	NRG3
chr1:191610632-191610831	LINC01680
chr7:108420445-108420644	C7orf66
chr6:86174545-86174744	NT5E
chr3:111821010-111821209	MIR567
chr12:56514054-56514253	ZC3H10
chr6:52349327-52349526	EFHC1
chr6:134744055-134744254	LINC01010
chr3:149824739-149824938	LOC105374313
chr19:20804797-20804996	ZNF626
chr17:54776532-54776731	NOG
chr7:81314312-81314511	LOC100128317
chr8:126656739-126656938	TRIB1
chr6:102572071-102572270	GRIK2
chr19:11202532-11202731	LDLR
chr9:16996995-16997194	BNC2
chr2:20630731-20630930	RHOB
chr3:164392122-164392321	LINC01324
chr12:25445889-25446088	KRAS
chr12:93404953-93405152	EEA1
chr9:131674788-131674987	PHYHD1
chr1:210966135-210966334	KCNH1-IT1
chr8:101155987-101156186	FBXO43
chr11:84233041-84233240	DLG2
chr1:168290279-168290478	TBX19
chr1:245255309-245255508	KIF26B
chr12:65918467-65918666	LOC105369187
chr8:143757660-143757859	PSCA
chr4:28289478-28289677	MIR4275
chr1:222060593-222060792	LINC01655
chr19:45927604-45927803	ERCC1
chr2:161522867-161523066	RBMS1
chr2:152177624-152177823	NMI
chr16:3715622-3715821	DNASE1
chr4:134084301-134084500	PCDH10
chr4:54728475-54728674	RPL21P44
chr3:189626463-189626662	MIR944
chr3:112930769-112930968	BOC
chr19:13278593-13278792	IER2
chr7:151384705-151384904	PRKAG2
chr22:26718620-26718819	ASPHD2
chr4:152719845-152720044	GATB
chr3:197243554-197243753	LINC02012
chr9:135647354-135647553	DDX31
chr9:97182815-97183014	MFSD14B
chr5:112295694-112295893	DCP2
chr12:66050691-66050890	LOC100507065
chr2:145417409-145417608	TEX41
chr1:156307029-156307228	TSACC
chr9:698356-698555	KANK1
chr3:55223546-55223745	LINC02017
chr5:179760695-179760894	GFPT2
chr5:10892599-10892798	DAP
chr7:142170232-142170431	TRY2P
chr4:84178050-84178249	COQ2
chr15:32993629-32993828	GREM1
chr1:207071901-207072100	IL24
chr2:127822403-127822602	BIN1
chr17:75319229-75319428	2009-09-01
chr4:172255855-172256054	MIR6082
chr10:81587736-81587935	NUTM2B-AS1
chr17:16918039-16918238	LINC02090
chr15:34446932-34447131	PGBD4
chr2:10857894-10858093	ATP6V1C2
chr11:12063997-12064196	LINC02547
chr7:62778677-62778876	ZNF733P
chr8:138008392-138008591	LOC101927915
chr19:36248337-36248536	HSPB6
chr1:16125607-16125806	UQCRHL
chr9:19151693-19151892	PLIN2
chr9:95372989-95373188	LOC100128361
chr9:22237995-22238194	DMRTA1
chr14:58945046-58945245	KIAA0586
chr8:54857673-54857872	RGS20
chr4:154033416-154033615	TRIM2
chr15:102224617-102224816	TM2D3
chr19:48297881-48298080	TPRX1
chr8:22525871-22526070	BIN3
chr6:52382428-52382627	TRAM2
chr15:60010451-60010650	BNIP2
chr5:16829389-16829588	MYO10
chr17:79397081-79397280	MIR3186
chr1:210771204-210771403	HHAT
chr12:125408396-125408595	MIR5188
chr15:74692259-74692458	MIR6881
chr11:35358866-35359065	SLC1A2
chr13:41345271-41345470	MRPS31
chr14:61919014-61919213	LINC01303
chr2:92323111-92323310	ACTR3BP2
chr8:29301311-29301510	DUSP4
chr5:126404578-126404777	C5orf63
chr8:12976372-12976571	DLC1
chr12:70607885-70608084	CNOT2
chr13:114540749-114540948	GAS6-AS1
chr11:35099299-35099498	LOC100507144
chr16:84652553-84652752	COTL1
chr13:59919651-59919850	DIAPH3-AS1
chr1:244276469-244276668	ZBTB18
chr19:49542005-49542204	SNAR-G1
chr22:31202483-31202682	OSBP2
chr13:39991956-39992155	LHFPL6
chr15:64679923-64680122	TRIP4
chr7:124507640-124507839	POT1-AS1
chr20:22756549-22756748	LINC01747
chr5:37875644-37875843	GDNF-AS1
chr1:82168681-82168880	ADGRL2
chr11:103831873-103832072	DDI1
chr19:6127813-6128012	ACSBG2
chr16:87776648-87776847	KLHDC4
chr15:57778164-57778363	GCOM1
chr12:46867472-46867671	LOC100288798
chr6:90735520-90735719	GJA10
chr1:183885287-183885486	RGL1
chr12:1856889-1857088	ADIPOR2
chr1:36852157-36852356	STK40
chr11:86451755-86451954	PRSS23
chr2:86245067-86245266	POLR1A
chr21:36604936-36605135	RUNX1
chr2:43627140-43627339	LINC01126
chr11:2865333-2865532	KCNQ1-AS1
chr10:71529208-71529407	COL13A1
chr1:171407708-171407907	PRRC2C
chr20:43972952-43973151	SDC4
chr3:15311114-15311313	SH3BP5-AS1
chr1:84831404-84831603	UOX
chr9:134121350-134121549	FAM78A
chr6:32121145-32121344	PPT2
chr16:9038741-9038940	USP7
chr4:125654961-125655160	ANKRD50
chr16:71601079-71601278	TAT-AS1
chr3:46598252-46598451	LRRC2-AS1
chr7:5175843-5176042	ZNF890P
chr7:114737484-114737683	LINC01393
chr3:194222298-194222497	LINC00884
chr2:201960958-201961157	CFLAR
chr10:103575226-103575425	OGA
chr11:95710725-95710924	MTMR2
chr4:145627161-145627360	HHIP-AS1
chr6:108994900-108995099	LINC00222
chr2:236568758-236568957	TNRC17
chr14:77168630-77168829	VASH1
chr5:169911184-169911383	KCNIP1
chr1:43672509-43672708	EBNA1BP2
chr4:139079785-139079984	LINC00616
chr18:46399778-46399977	SMAD7
chr11:84260140-84260339	DLG2
chr12:116057009-116057208	MIR620
chr3:185525604-185525803	IGF2BP2
chr7:74511264-74511463	GTF2IRD2B
chr1:59900104-59900303	FGGY
chr16:1282422-1282621	TPSB2
chr4:41000820-41001019	APBB2
chr17:30602192-30602391	RHBDL3
chr5:10311015-10311214	CMBL
chr14:55144145-55144344	SAMD4A
chr10:78916472-78916671	KCNMA1-AS2
chr1:152972189-152972388	SPRR3
chr19:40823775-40823974	C19orf47
chr16:89625760-89625959	RPL13
chr14:52802353-52802552	PTGER2
chr11:34226470-34226669	NAT10
chr11:8855560-8855759	ST5
chr5:14063320-14063519	TRIO
chr1:73783925-73784124	LINC01360
chr10:57840880-57841079	ZWINT
chr5:38769622-38769821	LINC01265
chr5:66153847-66154046	MAST4
chr10:33553246-33553445	NRP1
chr14:35067926-35068125	SNX6
chrX:66839212-66839411	AR
chr6:116395287-116395486	FRK
chr10:116080500-116080699	VWA2
chr6:139292412-139292611	REPS1
chr5:57202593-57202792	LINC02225
chr11:69069485-69069684	MYEOV
chr20:17940871-17941070	SNORD17
chr6:91078799-91078998	MIR4464
chr9:111342328-111342527	ACTL7B
chr17:70367129-70367328	LINC02003
chr4:186418887-186419086	CCDC110
chr11:63931958-63932157	MACROD1
chr7:19017835-19018034	TWIST1
chr16:68176293-68176492	NFATC3
chr19:4005163-4005362	PIAS4
chr3:176398568-176398767	LINC01208
chr5:55646464-55646663	ANKRD55
chr8:96817825-96818024	LOC100500773
chr11:126581963-126582162	LOC101929427
chr11:65244962-65245161	MALAT1
chr5:148835541-148835740	MIR145
chr7:102096870-102097069	ALKBH4
chr1:224752879-224753078	CNIH3
chr12:110389609-110389808	GIT2
chr3:128945288-128945487	COPG1
chr7:157725813-157726012	LOC100506585
chr22:43093829-43094028	A4GALT
chr7:129170690-129170889	SMKR1
chr14:44967912-44968111	FSCB
chr12:115508249-115508448	TBX3
chr9:74982478-74982677	ZFAND5
chr6:106852997-106853196	LOC105377924
chr3:183088703-183088902	MCF2L2
chr1:235668174-235668373	B3GALNT2
chrY:143492-143691	PLCXD1
chr8:40494787-40494986	ZMAT4
chr10:5359734-5359933	LINC02561
chrY:20626203-20626402	FAM41AY1
chr2:204676432-204676631	CTLA4
chr9:117314338-117314537	ATP6V1G1
chr3:102915140-102915339	MIR548AB
chr2:190676831-190677030	ORMDL1
chr13:44887989-44888188	SERP2
chr11:34285054-34285253	ABTB2
chr17:22248311-22248510	MTRNR2L1
chr11:46722331-46722530	ZNF408
chr6:35941579-35941778	SLC26A8
chr6:3613063-3613262	PXDC1
chr7:42035942-42036141	GLI3
chr6:34577502-34577701	SPDEF
chr6:3024112-3024311	LOC101927759
chr12:7965466-7965665	NANOG
chr10:3797240-3797439	KLF6
chr8:99370804-99371003	NIPAL2
chr22:37828399-37828598	ELFN2
chr17:44464850-44465049	NSFP1
chr11:64102558-64102757	CCDC88B
chr17:17894348-17894547	DRC3
chr10:99301998-99302197	ANKRD2
chr7:2563667-2563866	MIR4648
chr14:91090640-91090839	LOC101928909
chr3:183434694-183434893	YEATS2
chr11:72194990-72195189	CLPB
chr7:89435347-89435546	DPY19L2P4
chr4:178219324-178219523	NEIL3
chr8:145014370-145014569	PLEC
chr13:67209712-67209911	PCDH9-AS2
chr16:56378089-56378288	AMFR
chr20:32937323-32937522	ITCH
chr19:11489390-11489589	SWSAP1
chr2:182548245-182548444	NEUROD1
chr12:50931348-50931547	DIP2B
chr8:96814139-96814338	LOC100500773
chr1:186837395-186837594	PLA2G4A
chr2:242615298-242615497	DTYMK
chr14:53822287-53822486	LOC101927620
chr11:130451101-130451300	MIR8052
chr2:106482120-106482319	NCK2
chr3:43749651-43749850	ANO10
chr21:43147623-43147822	LINC00112
chr9:118608064-118608263	LINC00474
chr9:91565826-91566025	C9orf47
chr6:5542320-5542519	LOC101927972
chr7:130974868-130975067	MKLN1-AS
chr5:92414219-92414418	NR2F1-AS1
chr1:109373216-109373415	AKNAD1
chr6:148588898-148589097	SASH1
chr1:79789083-79789282	ADGRL4
chr1:28189716-28189915	THEMIS2
chr10:64996229-64996428	JMJD1C
chr22:29372673-29372872	ZNRF3-AS1
chr4:169525810-169526009	PALLD
chr4:187544342-187544541	MTNR1A
chr16:83170961-83171160	LOC101928417
chr15:65505699-65505898	CILP
chr20:20438563-20438762	INSM1
chr2:56090037-56090236	EFEMP1
chr8:40062586-40062785	TCIM
chr5:148390609-148390808	SH3TC2
chr4:5367420-5367619	LINC01587
chr9:12423635-12423834	TYRP1
chr15:33494154-33494353	FMN1
chr11:12087815-12088014	LINC02547
chr9:9984618-9984817	LOC105375972
chr1:221897233-221897432	DUSP10
chr1:198412625-198412824	ATP6V1G3
chr6:43766661-43766860	VEGFA
chr1:160955452-160955651	ITLN2
chr5:178569897-178570096	ZNF354C
chr2:8738571-8738770	LINC01814
chr4:182607117-182607316	TEMN3-AS1
chr2:173118043-173118242	DLX2-DT
chr13:100279114-100279313	MIR4306
chr11:65670736-65670935	FOSL1
chr4:97237013-97237212	LINC02267
chr22:19868774-19868973	GNB1L
chr18:70992547-70992746	LINC02582
chr3:98399783-98399982	ST3GAL6
chr9:10210479-10210678	PTPRD
chr6:22667528-22667727	LOC105374972
chr12:12893100-12893299	APOLD1
chr8:23399086-23399285	SLC25A37
chr22:40856112-40856311	MKL1
chr16:68321863-68322062	PRMT7
chr10:12019022-12019221	UPF2
chr8:102138805-102139004	FLJ42969
chr10:96183253-96183452	TBC1D12
chr19:16272083-16272282	CIB3
chr9:110059001-110059200	RAD23B
chr16:3820719-3820918	TRAP1
chr21:44816775-44816974	SIK1
chr19:49467101-49467300	FTL
chr3:20616338-20616537	LOC101927829
chr21:9826264-9826463
chr2:185573152-185573351	ZNF804A
chr2:189994897-189995096	MIR3129
chr6:32014952-32015151	TNXB
chr12:70082986-70083185	BEST3
chr14:85019486-85019685	SNORD3P3
chr16:65104779-65104978	CDH11
chr9:99270897-99271096	CDC14B
chr14:100905615-100905814	WDR25
chr12:5276188-5276387	LINC02443
chr4:186534252-186534451	SORBS2
chr11:42719047-42719246	LOC100507205
chr8:11338550-11338749	BLK
chr1:151286717-151286916	PI4KB
chr16:82663458-82663657	CDH13
chr22:46858705-46858904	CELSR1
chr15:74838537-74838736	ARID3B
chr8:59754694-59754893	NSMAF
chr14:52925079-52925278	TXNDC16
chr1:156232376-156232575	PAQR6
chr2:206515147-206515346	NRP2
chr15:75102432-75102631	LMAN1L
chr11:88171301-88171500	GRM5-AS1
chr12:110983083-110983282	PPTC7
chr3:52278137-52278336	PPM1M
chr12:99146629-99146828	APAF1
chr2:176701868-176702067	LNPK
chr21:32739118-32739317	TIAM1
chr12:49659327-49659526	TUBA1C
chr9:111207041-111207240	ACTL7B
chr2:47136958-47137157	MCFD2
chr7:91970428-91970627	ANKIB1
chr7:103765049-103765248	ORC5
chr11:47237807-47238006	DDB2
chrX:3437017-3437216	SNORA48B
chr2:153057190-153057389	STAM2
chr16:28743844-28744043	MIR6862-2
chr16:10174338-10174537	GRIN2A
chr15:99772011-99772210	TTC23
chr17:65274526-65274725	HELZ
chr12:52278525-52278724	ANKRD33
chr3:32461875-32462074	CMTM7
chr11:121504565-121504764	SORL1
chr11:118479235-118479434	PHLDB1
chr2:137966247-137966446	THSD7B
chr12:4225994-4226193	CCND2
chr16:85070744-85070943	KIAA0513
chr16:88848899-88849098	PIEZO1
chr3:63329429-63329628	SYNPR
chr5:55419679-55419878	ANKRD55
chr16:28742693-28742892	MIR6862-2
chr8:19123551-19123750	LOC100128993
chr14:68814156-68814355	LOC100996664
chr19:55718567-55718766	PTPRH
chr17:46204824-46205023	SNX11
chr6:158184546-158184745	SNX9
chr4:19740731-19740930	SLIT2
chr15:48752339-48752538	DUT
chr9:34158447-34158646	UBAP1
chr17:48046032-48046231	DLX4
chr22:36026042-36026241	MB
chr3:110295799-110295998	NECTIN3-AS1
chr10:29449058-29449257	LYZL1
chr8:135335937-135336136	ZFAT-AS1
chr1:157435620-157435819	FCRL5
chr1:1294195-1294394	MXRA8
chr6:3160521-3160720	TUBB2A
chr12:70360288-70360487	MYRFL
chr12:13093507-13093706	GPRC5D
chr11:12035398-12035597	DKK3
chr10:80516671-80516870	ZMIZ1-AS1
chr9:93833991-93834190	LOC100129316
chr11:34706850-34707049	EHF
chr2:241190598-241190797	OTOS
chr12:56522372-56522571	ESYT1
chr15:91413041-91413240	FURIN
chr16:83377794-83377993	MIR3182
chr1:115676124-115676323	TSPAN2
chr6:134617258-134617457	SGK1
chr16:21178025-21178224	DNAH3
chr14:50374569-50374768	ARF6
chr13:95276981-95277180	GPR180
chr11:34702785-34702984	EHF
chr1:62822181-62822380	KANK4
chr6:124692644-124692843	NKAIN2
chr7:29662269-29662468	PRR15
chr12:68375113-68375312	IFNG-AS1
chr16:75714809-75715008	DUXB
chr14:69162087-69162286	LOC100996664
chr10:128948736-128948935	FAM196A
chr6:13044608-13044807	PHACTR1
chr7:9987090-9987289	PER4
chr5:41527452-41527651	PLCXD3
chr1:100673321-100673520	LRRC39
chr19:677230-677429	FSTL3
chr19:36314784-36314983	PRODH2
chr1:227951830-227952029	SNAP47
chr2:3432544-3432743	TRAPPC12
chr10:3848094-3848293	KLF6
chr9:81547914-81548113	LOC101927450
chr17:44682450-44682649	NSFP1
chr3:106840241-106840440	LINC00882
chr2:19807783-19807982	OSR1
chr3:139021135-139021334	MRPS22
chr13:84487433-84487632	SLITRK1
chr1:233074881-233075080	NTPCR
chr2:148567256-148567455	ACVR2A
chr10:124067508-124067707	BTBD16
chr13:114600243-114600442	LINC00452
chr8:85806784-85806983	RALYL
chrX:46410941-46411140	ZNF674-AS1
chr13:27628459-27628658	USP12-AS1
chr16:77217102-77217301	MON1B
chr20:48841398-48841597	CEBPB-AS1
chr16:85388359-85388558	MIR5093
chr6:102777904-102778103	GRIK2
chr22:36961809-36962008	EIF3D
chr17:78599497-78599696	RPTOR
chr13:23895677-23895876	SACS
chr17:19574374-19574573	ALDH3A2
chr12:7585951-7586150	CD163L1
chr20:36738404-36738603	TGM2
chr19:7572903-7573102	ZNF358
chr19:29702644-29702843	UQCRFS1
chr22:19564377-19564576	LINC00895
chr2:203342145-203342344	BMPR2
chr8:26308770-26308969	BNIP3L
chr1:181081659-181081858	IER5
chr5:179344634-179344833	TBC1D9B
chr11:103400076-103400275	MIR4693
chr14:33274007-33274206	NPAS3
chr7:102574351-102574550	LRRC17
chr2:74939752-74939951	SEMA4F
chr2:69869777-69869976	ANXA4
chr17:73811059-73811258	UNC13D
chr17:63121415-63121614	RGS9
chr4:41938327-41938526	TMEM33
chr1:208374651-208374850	PLXNA2
chr4:84469705-84469904	GPAT3
chr14:96633818-96634017	BDKRB2
chr19:2385424-2385623	TMPRSS9
chr14:95967431-95967630	SYNE3
chr5:119068804-119069003	FAM170A
chr17:49101212-49101411	SPAG9
chr9:129023538-129023737	LOC101929116
chr11:114150744-114150943	NNMT
chr4:37649836-37650035	RELL1
chr12:58274908-58275107	LOC283387
chr2:39174424-39174623	LOC375196
chr2:233853281-233853480	LOC101928881
chr8:128962077-128962276	TMEM75
chr1:155733208-155733407	MSTO2P
chr3:47040040-47040239	NRADDP
chr18:47419080-47419279	SCARNA17
chr14:92917017-92917216	RIN3
chr1:6803020-6803219	LINC01672
chr17:46714184-46714383	MIR196A1
chr6:138153315-138153514	TNFAIP3
chr8:25213105-25213304	MIR6876
chr17:836764-836963	LOC101927727
chr2:232572911-232573110	PTMA
chr21:9825762-9825961	MIR3648-1
chr2:133025736-133025935	ANKRD30BL
chrX:44767560-44767759	KDM6A
chr3:158575992-158576191	MFSD1
chr8:128050955-128051154	PCAT1
chr12:127610663-127610862	LINC02405
chr16:75279123-75279322	BCAR1
chr5:170961455-170961654	FGF18
chr20:62269801-62270000	MHENCR
chr5:114758842-114759041	FEM1C
chr11:35103938-35104137	LOC100507144
chr5:55164694-55164893	IL31RA
chr1:185834002-185834201	HMCN1
chr6:160015847-160016046	SOD2
chr22:20948971-20949170	MED15
chr8:102130105-102130304	FLJ42969
chr2:150505193-150505392	MMADHC
chr1:219060659-219060858	LINC01710
chr12:30947984-30948183	LINC00941
chr3:101779756-101779955	LOC101929411
chr2:234883394-234883593	TRPM8
chr15:70877241-70877440	LINC02204
chr4:13909021-13909220	LINC01085
chr6:11144049-11144248	ERVFRD-1
chr9:109561604-109561803	ZNF462
chr5:166934529-166934728	TENM2
chr22:30238743-30238942	ASCC2
chr6:52906972-52907171	ICK
chr10:26378207-26378406	GAD2
chr2:102275861-102276060	MAP4K4
chr7:47826239-47826438	C7orf69
chr3:4642592-4642791	ITPR1
chr1:12550714-12550913	SNORA59B
chr7:97850418-97850617	BHLHA15
chrX:77359560-77359759	PGK1
chr4:25186809-25187008	SEPSECS-AS1
chr11:74854290-74854489	SLCO2B1
chr16:89787242-89787441	ZNF276
chr11:123110198-123110397	CLMP
chr18:41306215-41306414	SYT4
chr20:3792418-3792617	LINC01730
chr16:18254325-18254524	NPIPA7
chr6:169563112-169563311	LINC01615
chr1:207933408-207933607	CD46
chr3:172035780-172035979	GHSR
chr4:184109860-184110059	WWC2-AS1
chr10:5626968-5627167	LOC105376382
chr2:42648057-42648256	COX7A2L
chr19:43582128-43582327	PSG2
chr9:2279171-2279370	SMARCA2
chr11:85194997-85195196	DLG2
chr5:110702784-110702983	CAMK4
chr22:46409417-46409616	LOC730668
chr10:105456247-105456446	SH3PXD2A-AS1
chr5:5424973-5425172	ICE1
chr15:41899327-41899526	TYRO3
chr9:87477863-87478062	NTRK2
chr17:76818769-76818968	USP36
chr14:19899234-19899433	BMS1P17
chr15:47247061-47247260	SEMA6D
chr7:132116199-132116398	PLXNA4
chr11:120295740-120295939	ARHGEF12
chr8:102472266-102472465	GRHL2
chr6:142307117-142307316	NMBR
chr8:53737898-53738097	RB1CC1
chr1:12656609-12656808	DHRS3
chr12:46796293-46796492	LOC100288798
chr22:46392433-46392632	LOC730668
chr13:109568130-109568329	MYO16-AS1
chr13:106808966-106809165	LINC00460
chr2:233791792-233791991	NGEF
chr10:35347210-35347409	CUL2
chr2:184487540-184487739	NUP35
chr18:55936091-55936290	NEDD4L
chr2:46264126-46264325	EPAS1
chr17:74067835-74068034	SRP68
chr2:169067757-169067956	STK39
chr12:66172941-66173140	HMGA2
chr3:65950037-65950236	MAGI1-IT1
chr1:54874043-54874242	SSBP3
chr7:17411358-17411557	KCCAT333
chr17:62703393-62703592	SMURF2
chr4:3647154-3647353	LINC02171
chr2:230319683-230319882	PID1
chr19:54368454-54368653	MYADM
chr2:151849415-151849614	RBM43
chr4:153027330-153027529	LINC02273
chr2:234582822-234583021	UGT1A9
chr1:114863292-114863491	SYT6
chr11:1898409-1898608	MIR7847
chr9:75140236-75140435	TMC1
chr5:77882204-77882403	LHFPL2
chr7:111559801-111560000	DOCK4-AS1
chr2:214607472-214607671	MIR4438
chr8:1694385-1694584	LOC101927752
chr7:103864889-103865088	ORC5
chr11:111522227-111522426	SIK2
chr9:37789208-37789407	EXOSC3
chr2:74730438-74730637	LBX2
chr12:69491884-69492083	CPM
chr11:130273547-130273746	ADAMTS8
chr7:124490407-124490606	C7orf77
chr1:16500141-16500340	EPHA2
chr10:94746179-94746378	CYP26C1
chr3:98848024-98848223	DCBLD2
chr7:151424875-151425074	PRKAG2
chr8:60529866-60530065	LOC100505501
chr1:47077445-47077644	MOB3C
chr14:58544941-58545140	ARMH4
chr6:100731203-100731402	SIM1
chr14:53857991-53858190	LOC101927620
chrX:37343615-37343814	LANCL3
chr17:6411008-6411207	PITPNM3
chr15:35353769-35353968	NANOGP8
chr12:110038137-110038336	MVK
chr10:91461523-91461722	KIF20B
chr14:73110041-73110240	MIR7843
chr3:152939627-152939826	RAP2B
chr5:40771409-40771608	TTC33
chr6:35368866-35369065	FANCE
chr7:29663752-29663951	MIR550A3
chr20:3648095-3648294	GFRA4
chr6:104999423-104999622	HACE1
chr2:72578110-72578309	CYP26B1
chr2:197195905-197196104	HECW2
chr1:218834101-218834300	C1orf143
chr1:151965021-151965220	S100A10
chr10:90467521-90467720	LIPK
chr9:84144864-84145063	TLE1
chr11:93532583-93532782	MED17
chr11:2951486-2951685	PHLDA2
chr3:130410904-130411103	PIK3R4
chr16:90213577-90213776	FAM157C
chr5:70363492-70363691	GTF2H2
chr11:72896878-72897077	P2RY2
chr15:75463906-75464105	C15orf39
chr5:132576266-132576465	MIR1289-2
chr6:71958133-71958332	OGFRL1
chr4:5368261-5368460	LINC01587
chr6:75316517-75316716	SNORD156
chr7:19997408-19997607	LOC101927668
chr18:57686732-57686931	PMAIP1
chr17:15862552-15862751	ADORA2B
chr17:35425099-35425298	MIR2909
chr4:88740501-88740700	MEPE
chr19:17422776-17422975	DDA1
chr9:139615763-139615962	SNORA17B
chr1:17188612-17188811	MIR3675
chr2:41798714-41798913	LINC01913
chr9:114702783-114702982	MIR4668
chr11:27546214-27546413	MIR8087
chr8:101064713-101064912
chr22:47157296-47157495	TBC1D22A
chr10:64192949-64193148	LOC283045
chr3:129330909-129331108	PLXND1
chr11:9587725-9587924	WEE1
chr1:61907683-61907882	NFIA-AS1
chr11:121119741-121119940	SC5D
chr12:117354658-117354857	FBXW8
chr8:37717562-37717761	BRF2
chr15:74249212-74249411	LOXL1-AS1
chr20:8646527-8646726	PLCB4
chr2:86922277-86922476	RMND5A
chr10:118946408-118946607	KCNK18
chr1:151167858-151168057	PIP5K1A
chr14:51537575-51537774	TRIM9
chr15:44635827-44636026	CASC4
chr18:8750997-8751196	MTCL1
chr3:193587526-193587725	LINC02038
chr1:156768281-156768480	NTRK1
chr9:17783319-17783518	SH3GL2
chr19:38618203-38618402	SNORD152
chr6:105166636-105166835	HACE1
chr10:6317247-6317446	LOC399715
chr1:246707081-246707280	LINC01743
chr15:58839573-58839772	LIPC-AS1
chr22:51210642-51210841	RABL2B
chr17:46271632-46271831	MIR1203
chr3:72235302-72235501	LINC00870
chr2:11970439-11970638	MIR4262
chr10:81077503-81077702	PPIF
chr1:194218008-194218207	LINC01031
chr21:9825468-9825667	MIR3648-2
chr3:93562944-93563143	PROS1
chr21:9826102-9826301
chr1:203661886-203662085	SNORA77
chr1:200452700-200452899	ZNF281
chr6:106040322-106040521	PREP
chr17:80241314-80241513	LINC01970
chr1:66797721-66797920	PDE4B
chr6:151362436-151362635	MTHFD1L
chr16:66054617-66054816	CDH5
chr12:116147994-116148193	MIR620
chr10:3291140-3291339	LOC105376360
chr19:9606187-9606386	ZNF560
chr7:105828166-105828365	SYPL1
chr5:23095652-23095851	CDH12
chr22:32928563-32928762	FBXO7
chr4:126967310-126967509	MIR2054
chr2:230309727-230309926	PID1
chr11:64624224-64624423	CDC42BPG
chr1:101804459-101804658	LINC01307
chr5:169053883-169054082	DOCK2
chr11:62166273-62166472	SCGB1A1
chr2:162948158-162948357	LOC100131604
chr2:172345366-172345565	CYBRD1
chr11:67782059-67782258	ALDH3B1
chr5:171529927-171530126	STK10
chr10:105032737-105032936	INA
chr4:4764718-4764917	LOC101928279
chr7:44678870-44679069	OGDH
chr9:130341403-130341602	FAM129B
chr1:26611307-26611506	SH3BGRL3
chr9:99102070-99102269	HSD17B3
chr20:52740133-52740332	CYP24A1
chr4:1941952-1942151	SCARNA22
chr16:29047669-29047868	RRN3P2
chr11:18405368-18405567	LDHA
chr8:128944107-128944306	TMEM75
chr12:66050802-66051001	LOC100507065
chr1:30042877-30043076	LINC01756
chr8:129970283-129970482	LINC00976
chr19:1265802-1266001	CIRBP
chr2:72070552-72070751	CYP26B1
chr13:41722966-41723165	LOC101929140
chr15:99440114-99440313	PGPEP1L
chr8:22454925-22455124	C8orf58
chr9:115643780-115643979	SLC46A2
chr5:148292743-148292942	ADRB2
chr18:8801288-8801487	MTCL1
chr7:35043505-35043704	DPY19L1
chr3:194639949-194640148	LINC01972
chr21:47702853-47703052	MCM3AP
chr1:64963217-64963416	CACHD1
chr22:30603001-30603200	LIF-AS1
chr14:20037430-20037629	POTEM
chr14:98757430-98757629	LINC01550
chr17:5292730-5292929	RPAIN
chr1:95007423-95007622	F3
chr18:8890990-8891189	MTCL1
chr2:224428266-224428465	SCG2
chr10:131859034-131859233	CTAGE7P
chr1:41961961-41962160	EDN2
chr18:21978647-21978846	OSBPL1A
chr21:9595034-9595233	MIR3648-2
chr9:81481712-81481911	LOC101927450
chr19:46010051-46010250	VASP
chr8:75010286-75010485	LY96
chr17:54492013-54492212	NOG
chr6:32937671-32937870	BRD2
chr18:39520471-39520670	PIK3C3
chr17:80225521-80225720	CSNK1D
chr12:151938-152137	IQSEC3
chr1:183132549-183132748	LAMC1-AS1
chr20:35697265-35697464	RBL1
chr21:43098246-43098445	LINC00111
chr6:54262061-54262260	TINAG
chr8:138330914-138331113	LOC101927915
chr12:64855477-64855676	TBK1
chr4:108204834-108205033	DKK2
chr22:32929830-32930029	FBXO7
chr2:65065993-65066192	LINC01800
chr4:8338283-8338482	LINC02517
chr1:1617855-1618054	SLC35E2B
chr1:64140185-64140384	PGM1
chr19:4973022-4973221	KDM4B
chr19:3458199-3458398	SMIM24
chr20:19716175-19716374	RIN2
chr17:65418100-65418299	PITPNC1
chr2:54893537-54893736	EML6
chr10:4662335-4662534	LINC00705
chr6:138247418-138247617	LINC02528
chr3:14740376-14740575	C3orf20
chr1:244903403-244903602	DESI2
chr7:102034014-102034213	PRKRIP1
chr3:5036736-5036935	BHLHE40-AS1
chr9:132949528-132949727	NCS1
chr2:226860621-226860820	LOC646736
chr9:135544140-135544339	GTF3C4
chr17:46103128-46103327	MIR152
chr10:906900-907099	LARP4B
chr10:129379997-129380196	NPS
chr10:63388647-63388846	CABCOCO1
chr17:28618964-28619163	BLMH
chr7:41073268-41073467	LINC01450
chr8:128307019-128307218	CASC21
chr21:46432326-46432525	PICSAR
chr6:45618370-45618569	RUNX2
chr9:15771844-15772043	CCDC171
chr11:3076478-3076677	CARS
chr17:75329194-75329393	2009-09-01
chr3:170588586-170588785	RPL22L1
chr2:15870643-15870842	LINC01804
chr6:39393884-39394083	KIF6
chrY:14602756-14602955	GYG2P1
chr22:34301842-34302041	LARGE1
chr8:141598977-141599176	AGO2
chr3:133683156-133683355	C3orf36
chr4:140910136-140910335	LOC101927516
chr3:174868582-174868781	NAALADL2-AS3
chr1:57130760-57130959	LOC101929935
chr6:86173976-86174175	NT5E
chr16:27590082-27590281	KIAA0556
chr7:111832408-111832607	DOCK4
chr18:32287754-32287953	DTNA
chr8:53676998-53677197	RB1CC1
chr2:192759498-192759697	CAVIN2
chr6:127158472-127158671	RSPO3
chr8:74626152-74626351	STAU2
chr10:114847129-114847328	TCF7L2
chr16:85362892-85363091	MIR5093
chr2:217437987-217438186	LINC01280
chr10:128148710-128148909	LOC728158
chr9:139886193-139886392	PAXX
chr6:16711819-16712018	ATXN1
chr3:41908877-41909076	ULK4
chr1:9267262-9267461	MIR34AHG
chr5:139076454-139076653	CXXC5
chr3:157502946-157503145	PQLC2L
chr22:37921518-37921717	CARD10
chr4:186051072-186051271	SLC25A4
chr19:45657913-45658112	NKPD1
chr14:49150507-49150706	LINC00648
chr4:181048822-181049021	LINC00290
chr16:575624-575823	LINC00235
chr18:47766485-47766684	CFAP53
chr17:70721947-70722146	LINC00511
chr1:91852897-91853096	HFM1
chr4:129307281-129307480	LOC100507487
chr20:16493980-16494179	KIF16B
chr22:39704911-39705110	SNORD83B
chr14:65473242-65473441	FNTB
chr5:135342593-135342792	TGFBI
chr7:131310548-131310747	PODXL
chr3:123407265-123407464	MYLK-AS2
chr1:211688708-211688907	RD3
chr5:112370186-112370385	DCP2
chr8:29533147-29533346	LINC00589
chr5:118371911-118372110	LOC105379143
chr10:18147479-18147678	MIR511
chr7:102632212-102632411	LRRC17
chrX:122755882-122756081	THOC2
chr5:64494742-64494941	ADAMTS6
chr7:140309738-140309937	DENND2A
chr2:153618776-153618975	ARL6IP6
chr7:48965124-48965323	CDC14C
chr19:9957797-9957996	OLFM2
chr13:67231322-67231521	PCDH9-AS2
chr16:66652497-66652696	CMTM3
chr12:93623330-93623529	LINC02412
chr6:81348490-81348689	BCKDHB
chr1:7051463-7051662	CAMTA1
chr1:39657888-39658087	MACF1
chr17:38608883-38609082	IGFBP4
chr9:137494574-137494773	COL5A1
chr12:57505964-57506163	STAT6
chr6:74230160-74230359	EEF1A1
chr4:57276558-57276757	AASDH
chr5:149849284-149849483	NDST1-AS1
chr6:116586295-116586494	DSE
chr10:69913524-69913723	MYPN
chr4:24335189-24335388	PPARGC1A
chr16:11295936-11296135	SOCS1
chr2:191472733-191472932	NAB1
chr4:57173729-57173928	AASDH
chr2:63926052-63926251	MDH1
chr2:111129125-111129324	LINC01123
chr13:62206767-62206966	LINC02339
chr4:135165461-135165660	PABPC4L
chr4:125561315-125561514	ANKRD50
chr1:235116805-235117004	LOC101927851
chr17:18307527-18307726	LINC02076
chr1:192921270-192921469	LINC01032
chr14:101213510-101213709	DLK1
chr10:6764171-6764370	LINP1
chr16:71508897-71509096	ZNF23
chr12:53297690-53297889	KRT8
chr19:3655813-3656012	CACTIN
chr19:12099342-12099541	ZNF433-AS1
chr21:39649474-39649673	KCNJ15
chr10:30341090-30341289	JCAD
chr18:30899346-30899545	CCDC178
chr7:45387512-45387711	RAMP3
chr3:160943874-160944073	NMD3
chr4:843139-843338	CPLX1
chr3:52251141-52251340	TLR9
chr17:61538218-61538417	CYB561
chr5:56988989-56989188	LOC101928505
chr18:22140729-22140928	LINC01915
chr2:173944710-173944909	MAP3K20
chr6:41719752-41719951	PGC
chr8:29595042-29595241	LINC00589
chr15:63796710-63796909	USP3
chr17:57930607-57930806	MIR21
chr13:42535207-42535406	VWA8-AS1
chr8:79933151-79933350	IL7
chr6:151304935-151305134	MTHFD1L
chr1:184035553-184035752	TSEN15
chr1:226850772-226850971	ITPKB-IT1
chr12:95114666-95114865	TMCC3
chr3:8361786-8361985	LMCD1-AS1
chr1:86072818-86073017	CYR61
chr5:32077787-32077986	GOLPH3
chr1:40773226-40773425	COL9A2
chr14:103576168-103576367	EXOC3L4
chr8:142163643-142163842	DENND3
chr17:1656071-1656270	SERPINF1
chr22:21610147-21610346	GGT2
chr7:74264960-74265159	GTF2IRD2
chr5:83740638-83740837	EDIL3
chr5:114659780-114659979	CCDC112
chr2:89252019-89252218	MIR4436A
chr1:219498481-219498680	LYPLAL1
chr7:72428003-72428202	NSUN5P2
chr18:33647111-33647310	RPRD1A
chr9:111206140-111206339	ACTL7B
chr18:48869265-48869464	LINC01630
chr8:10590846-10591045	SOX7
chr6:1325914-1326113	FOXQ1
chr1:242113766-242113965	BECN2
chr4:69801177-69801376	UGT2A3
chr18:47365555-47365754	SCARNA17
chr15:90649567-90649766	IDH2
chr10:3572751-3572950	LOC101927880
chr11:3572792-3572991	LOC101927708
chr7:97983901-97984100	BAIAP2L1
chr6:79308708-79308907	IRAK1BP1
chr1:34532657-34532856	CSMD2
chr6:97387120-97387319	KLHL32
chr5:41382891-41383090	C6
chr4:16571345-16571544	LDB2
chr11:35412677-35412876	SLC1A2
chr3:42725671-42725870	KLHL40
chr4:8517214-8517413	GPR78
chr1:59395466-59395665	LINC01358
chr6:49061770-49061969	MUT
chr3:54619718-54619917	ESRG
chr2:85726266-85726465	PARTICL
chr3:55226247-55226446	LINC02017
chr22:25976232-25976431	GRK3
chr11:89229216-89229415	NOX4
chr8:103750893-103751092	GASAL1
chr13:31403428-31403627	LINC00398
chr22:26867623-26867822	HPS4
chr2:224325464-224325663	SCG2
chr5:153600295-153600494	GALNT10
chrX:49040819-49041018	PRICKLE3
chr3:134385420-134385619	KY
chr15:74689359-74689558	MIR6881
chr9:6014802-6015001	RANBP6
chr6:149333227-149333426	LOC105378047
chr9:114803988-114804187	MIR4668
chr19:45959054-45959253	FOSB
chr4:29816705-29816904	LINC02472
chr11:16565868-16566067	SOX6
chr10:72428240-72428439	ADAMTS14
chr1:217833770-217833969	SPATA17
chr9:8951528-8951727	PTPRD-AS1
chr9:107826837-107827036	ABCA1
chr5:138610678-138610877	SNORA74D
chr1:153581456-153581655	S100A16
chrY:17987855-17988054	NLGN4Y-AS1
chr16:24680959-24681158	LINC01567
chr18:46517151-46517350	LOC100129878
chr10:69857014-69857213	MYPN
chr9:137516816-137517015	COL5A1
chr8:29917328-29917527	SARAF
chr22:25162474-25162673	TOP1P2
chr5:72911093-72911292	ARHGEF28
chr14:59745006-59745205	DAAM1
chr13:98073271-98073470	RAP2A
chr10:62605865-62606064	CDK1
chr16:65448263-65448462	LINC00922
chr20:30424085-30424284	FOXS1
chr11:109016500-109016699	C11orf87
chr8:37557131-37557330	ZNF703
chr1:210526219-210526418	HHAT
chr3:126151246-126151445	CFAP100
chr3:11138299-11138498	HRH1
chr2:67901263-67901462	LINC01812
chr5:72143851-72144050	TNPO1
chr2:216275650-216275849	FN1
chr19:50507287-50507486	VRK3
chr6:106960544-106960743	CRYBG1
chr7:43821687-43821886	BLVRA
chr14:64456118-64456317	MIR548H1
chr9:70210395-70210594	FOXD4L5
chr9:87005284-87005483	SLC28A3
chr1:170532224-170532423	LOC101928650
chr2:223153372-223153571	CCDC140
chr18:54830456-54830655	LINC02565
chr18:11860031-11860230	GNAL
chr13:114830869-114831068	RASA3
chr11:9160601-9160800	KRT8P41
chr6:114586057-114586256	HS3ST5
chrX:2269946-2270145	ZBED1
chr13:29050386-29050585	FLT1
chr14:77770123-77770322	POMT2
chr22:18841686-18841885	LOC102725072
chr2:26291544-26291743	RAB10
chr12:53902389-53902588	NPFF
chr7:56564599-56564798	DKFZp434L192
chr3:23691900-23692099	UBE2E1
chr7:130089693-130089892	CEP41
chr11:12309123-12309322	MICALCL
chr15:41439366-41439565	INO80
chr20:32978698-32978897	ITCH
chr6:12484096-12484295	LINC02530
chr2:173306865-173307064	ITGA6
chrY:1853365-1853564	ASMT
chr3:12266340-12266539	PPARG
chr2:172818930-172819129	HAT1
chr1:77050702-77050901	LINC02567
chr1:31229544-31229743	LAPTM5
chr21:35167557-35167756	ATP5PO
chr12:52541104-52541303	KRT80
chr2:118881172-118881371	INSIG2
chr12:116864241-116864440	MIR4472-2
chr1:142727933-142728132	ANKRD20A12P
chr12:65729012-65729211	MSRB3
chr4:170266417-170266616	SH3RF1
chr8:48873890-48874089	MCM4
chr3:52730013-52730212	SNORD69
chr9:131654769-131654968	KYAT1
chr4:28437885-28438084	MIR4275
chr3:24005123-24005322	NR1D2
chr11:48015030-48015229	PTPRJ
chr17:21191329-21191528	MAP2K3
chr6:150346630-150346829	RAET1L
chr5:145234353-145234552	GRXCR2
chr8:30556118-30556317	GSR
chr1:194334051-194334250	LINC01031
chr2:168753094-168753293	LOC105616981
chr16:57816209-57816408	KIFC3
chr7:107212927-107213126	BCAP29
chr5:95194647-95194846	LINC01554
chr2:239348219-239348418	ASB1
chr10:121281443-121281642	RGS10
chr4:57774767-57774966	REST
chr22:38073110-38073309	LGALS1
chr3:57840935-57841134	SLMAP
chr13:96815668-96815867	HS6ST3
chr2:64587234-64587433	MIR4433B
chr19:45582368-45582567	GEMIN7
chr6:83195212-83195411	TPBG
chr10:102650507-102650706	SLF2
chr14:93706782-93706981	GON7
chr12:65400567-65400766	LINC02231
chr16:3795309-3795508	TRAP1
chr6:40777982-40778181	LOC101929555
chr12:123210650-123210849	HCAR1
chr11:65323389-65323588	LTBP3
chr2:96729008-96729207	GPAT2
chr2:46191424-46191623	PRKCE
chr21:38936845-38937044	DYRK1A
chr12:13349387-13349586	EMP1
chr20:1396702-1396901	FKBP1A-SDCBP2
chr7:34120312-34120511	BMPER
chr15:98239459-98239658	LOC101927310
chr7:92533722-92533921	CDK6
chr2:239836390-239836589	LINC01940
chr15:72847159-72847358	MIR630
chr15:80471314-80471513	FAH
chr9:26261962-26262161	LOC100506422
chr11:32870843-32871042	PRRG4
chr17:64505768-64505967	PRKCA-AS1
chr5:123320079-123320278	CSNK1G3
chr15:40635795-40635994	CCDC9B
chr10:64495745-64495944	ADO
chr1:207494700-207494899	CD55
chr3:126645609-126645808	PLXNA1
chr5:82673035-82673234	VCAN
chr12:105648076-105648275	APPL2
chr3:57955527-57955726	FLNB
chr9:22103393-22103592	CDKN2B
chr6:114569033-114569232	HS3ST5
chr9:128435690-128435889	MAPKAP1
chr5:101958117-101958316	LINC00492
chr11:103508096-103508295	MIR4693
chr13:77087626-77087825	KCTD12
chr9:84374710-84374909	LOC101927502
chr16:88272501-88272700	LINC02182
chr3:129370754-129370953	TMCC1
chr17:1488865-1489064	SLC43A2
chr17:79884745-79884944	MAFG
chr9:72563877-72564076	MAMDC2
chr10:76187141-76187340	LOC102723439
chr10:63779936-63780135	ARID5B
chr3:127660584-127660783	KBTBD12
chr18:8494380-8494579	RAB12
chr5:176973444-176973643	FAM193B
chr4:103350724-103350923	NFKB1
chr6:169368553-169368752	LOC105378146
chr21:37118022-37118221	MIR802
chr9:35907865-35908064	SPAAR
chr7:46970008-46970207	LOC730338
chr16:28799042-28799241	ATXN2L
chr8:116938455-116938654	TRPS1
chr3:11644616-11644815	VGLL4
chr19:49711134-49711333	TRPM4
chr17:37019864-37020063	LASP1
chr3:170087659-170087858	SKIL
chr7:73769574-73769773	CLIP2
chr8:24076354-24076553	ADAM28
chr8:23211507-23211706	LOC100507156
chr3:193859793-193859992	HES1
chr15:67155357-67155556	LINC02206
chr22:27341560-27341759	LINC01422
chr1:192796039-192796238	RGS2
chr10:134385535-134385734	INPP5A
chr2:207079128-207079327	GPR1
chr11:85576563-85576762	CCDC83
chr2:8685172-8685371	LINC01814
chr1:246894085-246894284	SCCPDH
chr17:18967022-18967221	GRAP
chr2:1679486-1679685	PXDN
chr1:54438041-54438240	LRRC42
chr6:26103486-26103685	HIST1H4C
chr10:86927382-86927581	LINC01519
chr14:100883272-100883471	WDR25
chr10:33423080-33423279	ITGB1
chr11:35359330-35359529	SLC1A2
chr1:78227827-78228026	USP33
chr7:132423135-132423334	LOC100506937
chr6:158262593-158262792	SNX9
chr6:113966152-113966351	LINC02541
chr11:105255545-105255744	GRIA4
chr4:182873675-182873874	TEMN3-AS1
chr4:119035969-119036168	NDST3
chr12:59624014-59624213	LRIG3
chr11:72354933-72355132	PDE2A
chr12:19795416-19795615	AEBP2
chr4:57630998-57631197	SPINK2
chr6:16339188-16339387	GMPR
chr16:28395059-28395258	MIR6862-2
chr2:242924070-242924269	LINC01238
chr7:116772918-116773117	ST7-AS2
chr6:151325828-151326027	MTHFD1L
chr2:230271989-230272188	PID1
chr18:43206426-43206625	SLC14A2
chr12:53343621-53343820	KRT8
chr15:67095504-67095703	SMAD6
chr12:109037747-109037946	MIR4496
chr10:80732544-80732743	ZMIZ1-AS1
chr1:240960404-240960603	GREM2
chr3:107850066-107850265	LINC01215
chr2:120013516-120013715	STEAP3-AS1
chr18:77371102-77371301	LOC284240
chr6:81317916-81318115	BCKDHB
chr15:67413443-67413642	SMAD3
chr4:186760382-186760581	SORBS2
chr7:92262773-92262972	FAM133B
chr10:75659193-75659392	PLAU
chr15:90684956-90685155	IDH2
chr21:30365369-30365568	LTN1
chr11:128778534-128778733	C11orf45
chr10:52506933-52507132	ASAH2B
chr3:46977037-46977236	CCDC12
chr18:12288025-12288224	TUBB6
chr11:76847238-76847437	MYO7A
chr5:172222560-172222759	DUSP1
chr1:91975534-91975733	CDC7
chr10:70023634-70023833	ATOH7
chr4:125824841-125825040	ANKRD50
chr9:130717767-130717966	FAM102A
chr1:234393954-234394153	SLC35F3
chr9:69534893-69535092	LOC105379252
chr15:90957321-90957520	IQGAP1
chr10:121161387-121161586	MIR4681
chr4:77703168-77703367	SOWAHB
chr1:183593275-183593474	ARPC5
chr12:64845982-64846181	TBK1
chr4:79567527-79567726	LINC01094
chr1:171356728-171356927	TOP1P1
chr6:159239219-159239418	EZR
chr9:696770-696969	KANK1
chr6:110812826-110813025	SLC22A16
chr18:28917357-28917556	DSG1-AS1
chr17:36184631-36184830	YWHAEP7
chr12:96591875-96592074	ELK3
chr11:129743477-129743676	NFRKB
chr1:27925749-27925948	AHDC1
chr12:114753937-114754136	LINC02459
chr8:80032333-80032532	IL7
chr10:11475368-11475567	CELF2-AS1
chr6:149554641-149554840	TAB2
chr19:45872077-45872276	ERCC2
chr7:73236953-73237152	CLDN4
chr7:114871313-114871512	LINC01392
chr2:201630362-201630561	LINC01792
chr17:80162997-80163196	CCDC57
chr22:51094819-51095018	SHANK3
chr1:61113000-61113199	LINC01748
chr1:112106372-112106571	TMIGD3
chr4:150850888-150851087	DCLK2
chr4:90124533-90124732	TIGD2
chr15:70168315-70168514	LINC00593
chr19:11607317-11607516	MIR7974
chr5:67729987-67730186	PIK3R1
chr10:126048008-126048207	OAT
chr11:73667294-73667493	DNAJB13
chr11:130481938-130482137	MIR8052
chr17:16768593-16768792	KRT17P1
chr4:148499288-148499487	TMEM184C
chr10:71444205-71444404	FAM241B
chr12:102288605-102288804	DRAM1
chr1:230338019-230338218	GALNT2
chr20:2823882-2824081	PCED1A
chr5:82664292-82664491	VCAN
chr2:193876694-193876893	PCGEM1
chr7:44069673-44069872	LINC00957
chr13:86071846-86072045	LINC00351
chr16:23434844-23435043	COG7
chr8:37000373-37000572	MIR1268A
chr1:109740054-109740253	KIAA1324
chr1:20196144-20196343	OTUD3
chr2:108476710-108476909	RGPD4
chr14:90097244-90097443	FOXN3
chr6:107095975-107096174	RTN4IP1
chr15:51413405-51413604	TNFAIP8L3
chr11:2950897-2951096	PHLDA2
chr2:61847711-61847910	XPO1
chr17:60856452-60856651	2010-03-01
chr15:66944337-66944536	SMAD6
chr1:77813509-77813708	AK5
chr5:127612328-127612527	SLC12A2
chr12:81321598-81321797	MIR618
chr1:116038344-116038543	VANGL1
chr10:99302950-99303149	ANKRD2
chr7:30027585-30027784	SCRN1
chr1:31725171-31725370	NKAIN1
chr2:193842423-193842622	PCGEM1
chr3:14983877-14984076	FGD5-AS1
chr10:114847216-114847415	TCF7L2
chr18:58399024-58399223	MC4R
chr1:226269955-226270154	LINC01703
chr9:38582097-38582296	FAM95C
chr22:18495413-18495612	MICAL3
chr15:39579793-39579992	C15orf54
chr7:34976592-34976791	DPY19L1
chr10:6465111-6465310	LOC399716
chr1:67865823-67866022	SERBP1
chr10:33073513-33073712	SNORA86
chr17:47274719-47274918	GNGT2
chr14:97219085-97219284	LINC02299
chr2:109788346-109788545	MIR4265
chr1:30052792-30052991	LINC01756
chr14:75046578-75046777	LTBP2
chr14:69246800-69246999	ZFP36L1
chr14:49979109-49979308	RPS29
chr18:20248000-20248199	LOC101927571
chr20:50035902-50036101	MIR3194
chr20:21537874-21538073	LINC01727
chr10:4386804-4387003	LINC00703
chr12:122015164-122015363	KDM2B
chr22:50364468-50364667	MIR6821
chr18:25763773-25763972	CDH2
chr14:100120554-100120753	HHIPL1
chr5:70362760-70362959	GTF2H2
chr4:125878984-125879183	ANKRD50
chr16:86632374-86632573	FOXL1
chr3:18904953-18905152	KCNH8
chr9:75791578-75791777	ANXA1
chr15:59492422-59492621	LDHAL6B
chr9:132419194-132419393	PRRX2
chr5:124271707-124271906	LOC101927421
chr8:30262879-30263078	RBPMS-AS1
chr3:111167564-111167763	CD96
chrX:56749174-56749373	NBDY
chr11:36252909-36253108	COMMD9
chr22:47150390-47150589	TBC1D22A
chr1:207051822-207052021	IL20
chr19:36246481-36246680	HSPB6
chr1:244437696-244437895	C1orf100
chr5:67979522-67979721	LINC02198
chr17:61475421-61475620	CYB561
chr12:6217094-6217293	VWF
chrY:21017766-21017965	HSFY2
chr16:4733152-4733351	NUDT16L1
chr2:162197635-162197834	PSMD14
chr14:73395621-73395820	DCAF4
chr14:58300121-58300320	SLC35F4
chr7:116593443-116593642	ST7
chr16:3675469-3675668	SLX4
chr15:62939740-62939939	TLN2
chr6:169572061-169572260	LINC01615
chr6:151358159-151358358	MTHFD1L
chr12:114601631-114601830	LINC02459
chr7:80530272-80530471	SEMA3C
chr7:102186898-102187097	SPDYE2
chr6:35574024-35574223	MIR5690
chr7:129996990-129997189	LOC105375504
chr6:86127828-86128027	LINC02535
chr19:36190821-36191020	ZBTB32
chr7:6488109-6488308	DAGLB
chr7:146417380-146417579	LOC101928700
chr2:111446512-111446711	BUB1
chr1:144067102-144067301	NBPF20
chr12:93293212-93293411	EEA1
chr19:46135851-46136050	MIR330
chr3:11609656-11609855	VGLL4
chr8:126231593-126231792	NSMCE2
chr8:29848664-29848863	MIR3148
chr17:57875880-57876079	MIR21
chr17:76954734-76954933	LGALS3BP
chr2:54862478-54862677	SPTBN1
chr5:20685350-20685549	LINC02146
chr3:72204765-72204964	LINC00870
chr8:25457386-25457585	CDCA2
chr10:12124164-12124363	DHTKD1
chr18:322641-322840	THOC1
chr11:67795543-67795742	NDUFS8
chr11:3117214-3117413	CARS
chr11:65149914-65150113	SLC25A45
chr2:63649202-63649401	WDPCP
chr6:44032329-44032528	LOC101929705
chr1:53612041-53612240	SLC1A7
chr3:67048044-67048243	KBTBD8
chr18:46543562-46543761	LOC100129878
chr20:16511169-16511368	KIF16B
chr8:62475815-62476014	ASPH
chr5:177540424-177540623	N4BP3
chr6:128043603-128043802	THEMIS
chr17:63218409-63218608	RGS9
chr3:172429048-172429247	NCEH1
chr4:184104567-184104766	WWC2-AS1
chr8:57802664-57802863	IMPAD1
chr3:185304934-185305133	SENP2
chr6:7140847-7141046	RREB1
chr17:7441504-7441703	TNFSF12
chr10:72409388-72409587	ADAMTS14
chr6:12208426-12208625	EDN1
chr1:57298127-57298326	FYB2
chr18:3981214-3981413	DLGAP1-AS4
chr4:10100512-10100711	WDR1
chr8:103819009-103819208	GASAL1
chr4:62097203-62097402	ADGRL3
chr11:12715264-12715463	TEAD1
chr5:140098324-140098523	VTRNA1-2
chr3:15342299-15342498	SH3BP5
chr2:145881310-145881509	TEX41
chr7:102245312-102245511	RASA4B
chr11:3079966-3080165	CARS
chr19:6222887-6223086	MLLT1
chr1:17454941-17455140	PADI2
chr22:29427413-29427612	ZNRF3-AS1
chr4:123667764-123667963	BBS12
chr4:40996463-40996662	APBB2
chr12:109232240-109232439	MIR619
chr5:114755594-114755793	CCDC112
chr9:5866875-5867074	MLANA
chr8:22816952-22817151	RHOBTB2
chr10:79110537-79110736	KCNMA1-AS3
chr1:62587979-62588178	MIR3116-2
chr12:2405152-2405351	CACNA1C-IT3
chr3:72388352-72388551	RYBP
chr14:23005982-23006181	LINC02332
chr1:165742651-165742850	LOC100147773
chr12:113858300-113858499	SDSL
chr2:11485079-11485278	ROCK2
chr2:111370811-111371010	LOC105373553
chr16:14398146-14398345	MIR193B
chr9:69258706-69258905	CBWD6
chr19:5548825-5549024	TINCR
chr7:143169487-143169686	TAS2R41
chr5:102920890-102921089	NUDT12
chr7:80438346-80438545	SEMA3C
chr15:42236573-42236772	EHD4-AS1
chr6:119949552-119949751	LOC105377975
chr14:19381506-19381705	OR11H12
chr9:138900302-138900501	UBAC1
chr15:68648192-68648391	ITGA11
chr1:7531091-7531290	LOC102725193
chr2:145115592-145115791	GTDC1
chr17:9551294-9551493	USP43
chr21:24870497-24870696	D21S2088E
chr6:31171740-31171939	HCG27
chr9:128304166-128304365	MAPKAP1
chr9:110513032-110513231	KLF4
chr10:81967041-81967240	LINC00857
chr20:55605759-55605958	BMP7-AS1
chr22:39970884-39971083	CACNA1I
chr1:81640521-81640720	LOC101927434
chr5:1161360-1161559	CTD-3080P12.3
chr16:88276471-88276670	LINC02182
chr8:29369164-29369363	DUSP4
chr7:115851494-115851693	TES
chr19:290172-290371	PLPP2
chr8:134687321-134687520	LOC105375773
chr6:88473787-88473986	LOC101928911
chr15:55830594-55830793	DNAAF4
chr17:30669127-30669326	C17orf75
chr14:38759817-38760016	CLEC14A
chr6:12329713-12329912	EDN1
chr5:179770114-179770313	GFPT2
chr4:19713602-19713801	SLIT2
chr8:12584141-12584340	MIR3926-2
chr4:25966558-25966757	SMIM20
chr4:125608683-125608882	ANKRD50
chr7:105470895-105471094	ATXN7L1
chr17:27966484-27966683	CORO6
chr2:55131253-55131452	RTN4
chr9:132339613-132339812	NTMT1
chr4:85791636-85791835	WDFY3-AS2
chr9:68468724-68468923	FRG1JP
chr14:91615805-91616004	SNORA11B
chr4:114936694-114936893	ARSJ
chr17:65242827-65243026	HELZ
chr20:24754388-24754587	CST7
chr15:42879948-42880147	STARD9
chr3:159483132-159483331	IQCJ-SCHIP1-AS1
chr6:21261963-21262162	LINC00581
chr6:24625087-24625286	KIAA0319
chr9:137667548-137667747	MIR3689C
chr2:214699171-214699370	MIR4438
chr16:15993610-15993809	FOPNL
chr14:22638407-22638606	LOC105370401
chr4:68653655-68653854	GNRHR
chr21:30497057-30497256	MAP3K7CL
chr5:153963499-153963698	MIR3141
chr12:115340911-115341110	TBX3
chr13:95256220-95256419	GPR180
chr3:80693740-80693939	LINC02050
chr9:136424036-136424235	FAM163B
chr19:4713653-4713852	DPP9
chr19:45733490-45733689	EXOC3L2
chr8:22027664-22027863	BMP1
chr3:147277835-147278034	LOC440982
chr2:14633214-14633413	LINC00276
chr5:142060513-142060712	FGF1
chr11:64602818-64603017	CDC42BPG
chr8:8145926-8146125	FAM86B3P
chr16:71005015-71005214	VAC14
chr1:85731008-85731207	C1orf52
chr15:32659707-32659906	GOLGA8K
chr10:99648696-99648895	GOLGA7B
chr2:46391457-46391656	EPAS1
chr4:13893735-13893934	LINC01085
chr14:76313155-76313354	TGFB3
chr5:9523608-9523807	SEMA5A-AS1
chr4:129438980-129439179	LOC100507487
chr1:115605267-115605466	TSPAN2
chr10:125418898-125419097	GPR26
chr16:51658418-51658617	LINC01571
chr11:119438966-119439165	THY1
chr3:30700737-30700936	TGFBR2
chr13:111064573-111064772	COL4A2-AS2
chr1:161749621-161749820	ATF6
chr2:75121851-75122050	LINC01291
chr1:51535026-51535225	MIR6500
chr1:21025034-21025233	KIF17
chr9:118135665-118135864	2001-12-01
chr13:48054408-48054607	LINC00562
chr18:59090508-59090707	CDH20
chr1:32039563-32039762	TINAGL1
chr11:10512127-10512326	MIR4485
chr4:95748975-95749174	BMPR1B
chr1:228771307-228771506
chr11:61685134-61685333	RAB3IL1
chr5:55677172-55677371	LINC01948
chr4:56773245-56773444	CEP135
chr5:166722012-166722211	TENM2
chr16:51572721-51572920	LINC01571
chr3:171856788-171856987	FNDC3B
chr3:39573240-39573439	MOBP
chr20:45960151-45960350	LOC100131496
chr13:96436805-96437004	DNAJC3
chr11:65259380-65259579	MALAT1
chr2:198318516-198318715	COQ10B
chr15:82482089-82482288	EFL1
chr6:31082354-31082553	PSORS1C1
chr4:78500618-78500817	CXCL13
chr8:29522699-29522898	LINC00589
chr1:116989384-116989583	ATP1A1-AS1
chr10:12490750-12490949	CAMK1D
chr21:37582440-37582639	DOPEY2
chr3:39680903-39681102	MOBP
chr13:46928954-46929153	RUBCNL
chr19:50296769-50296968	MIR6799
chr4:122589615-122589814	ANXA5
chr5:141392566-141392765	GNPDA1
chr1:90411546-90411745	GEMIN8P4
chr5:107197479-107197678	EFNA5
chr8:145008325-145008524	PLEC
chr18:20679463-20679662	CABLES1
chr17:2111608-2111807	LOC101927839
chr5:135389425-135389624	TGFBI
chr4:139057323-139057522	LINC00616
chr1:8121381-8121580	ERRFI1
chr6:143234643-143234842	HIVEP2
chr20:50355554-50355753	ATP9A
chr17:17723035-17723234	SREBF1
chr4:178517252-178517451	LINC01098
chr3:48601530-48601729	UCN2
chr17:38257479-38257678	NR1D1
chr1:117689881-117690080	TRIM45
chr2:9320036-9320235	ASAP2
chr13:80459701-80459900	LINC00382
chr13:63159490-63159689	LINC00448
chr22:32056906-32057105	PISD
chr10:121065679-121065878	MIR4681
chr4:131170079-131170278	LINC02479
chr6:33640700-33640899	MIR3934
chr16:3072378-3072577	THOC6
chr9:111327556-111327755	ACTL7B
chr10:98346712-98346911	TM9SF3
chr3:128218785-128218984	GATA2
chr8:64132913-64133112	YTHDF3
chr8:134230145-134230344	WISP1
chr2:205889888-205890087	PARD3B
chr1:44986061-44986260	MIR5584
chr11:62313146-62313345	AHNAK
chr7:130598081-130598280	LINC00513
chr17:3793409-3793608	CAMKK1
chr6:33384924-33385123	CUTA
chr3:48633322-48633521	COL7A1
chr14:77624615-77624814	ZDHHC22
chr2:66600851-66601050	LINC01873
chr5:54734296-54734495	MIR5687
chr11:130903028-130903227	SNX19
chr15:36579393-36579592	C15orf41
chr10:44077662-44077861	ZNF239
chr1:94033014-94033213	BCAR3
chr1:104952139-104952338	LOC100129138
chr4:76602559-76602758	G3BP2
chr1:42248941-42249140	HIVEP3
chr17:40819527-40819726	TUBG2
chr16:27407137-27407336	IL21R
chr12:53268056-53268255	KRT78
chr7:46185088-46185287	IGFBP3
chr18:55844465-55844664	NEDD4L
chr21:9825914-9826113	MIR3648-1
chr15:46733534-46733733	LOC105370802
chr16:30206292-30206491	SLX1A-SULT1A3
chr11:2920000-2920199	SLC22A18
chr5:153775355-153775554	MIR1294
chr3:16463042-16463241	RFTN1
chr1:54886970-54887169	SSBP3
chr11:77481184-77481383	RSF1
chr11:75946760-75946959	WNT11
chr18:20139806-20140005	CTAGE1
chr19:57780947-57781146	ZNF460
chr1:225888105-225888304	ENAH
chr8:95127823-95128022	CDH17
chr9:112673293-112673492	PALM2
chr11:96963905-96964104	LOC105369443
chr21:39113791-39113990	KCNJ6
chr21:46367172-46367371	FAM207A
chr12:80085183-80085382	PAWR
chr9:31690928-31691127	LINC01243
chr10:64182065-64182264	LOC283045
chr7:32216970-32217169	PDE1C
chr6:134757386-134757585	LINC01010
chr3:101659451-101659650	LINC02085
chr19:16390057-16390256	KLF2
chr20:50063288-50063487	MIR3194
chr22:27496738-27496937	LOC284898
chr11:27424492-27424691	CCDC34
chr1:202205027-202205226	LGR6
chr1:44851507-44851706	RNF220
chr2:188098426-188098625	CALCRL
chr1:192693941-192694140	MIR4426
chr3:42122151-42122350	TRAK1
chr6:54800665-54800864	FAM83B
chr20:60131257-60131456	CDH4
chr20:44647844-44648043	SLC12A5
chr8:145702540-145702739	PPP1R16A
chr17:36969183-36969382	CWC25
chr12:64798142-64798341	XPOT
chr8:69305493-69305692	C8orf34-AS1
chr1:156866481-156866680	PEAR1
chr2:221093428-221093627	MIR4268
chr11:110343675-110343874	FDX1
chr8:77369907-77370106	LINC01111
chr16:86371665-86371864	LINC00917
chr10:95235672-95235871	MYOF
chr5:131150782-131150981	FNIP1
chr4:175565037-175565236	HPGD
chr1:23158635-23158834	MIR4253
chr1:224246055-224246254	FBXO28
chr17:16764525-16764724	KRT17P1
chr4:131160091-131160290	LINC02479
chr14:105154185-105154384	INF2
chr9:109953200-109953399	LOC340512
chr1:33807906-33808105	PHC2
chr3:111301041-111301240	ZBED2
chr2:238409672-238409871	MIR6811
chrX:108297653-108297852
chr5:8268221-8268420	LINC02226
chr16:4340297-4340496	TFAP4
chr22:50455479-50455678	IL17REL
chr19:41829531-41829730	CCDC97
chr3:13066709-13066908	IQSEC1
chr15:55450359-55450558	RSL24D1
chr22:21609587-21609786	GGT2
chr16:88157416-88157615	LOC400553
chr10:21625921-21626120	MIR1915
chr3:194314203-194314402	TMEM44-AS1
chr3:171594567-171594766	TMEM212-AS1
chr9:103745220-103745419	PLPPR1
chr1:164620890-164621089	PBX1
chr10:116616453-116616652	FAM160B1
chr7:116909979-116910178	WNT2
chr22:33057317-33057516	TIMP3
chr8:23558056-23558255	NKX2-6
chr3:81810099-81810298	GBE1
chr2:68099140-68099339	LINC01812
chr5:158751479-158751678	IL12B
chr1:9747452-9747651	PIK3CD-AS2
chr11:19745327-19745526	LOC100126784
chr1:214620386-214620585	PTPN14
chr1:27438747-27438946	SLC9A1
chr4:46946906-46947105	COX7B2
chr2:31473146-31473345	EHD3
chr21:9826709-9826908
chr15:29253207-29253406	APBA2
chr15:75996083-75996282	CSPG4
chr1:91852835-91853034	HFM1
chr11:104918030-104918229	CARD16
chr3:45165375-45165574	CDCP1
chr3:186547668-186547867	LINC02043
chr13:33836388-33836587	STARD13-AS
chr14:23447030-23447229	AJUBA
chr1:185231891-185232090	IVNS1ABP
chr22:21910374-21910573	RIMBP3C
chr1:204032344-204032543	SOX13
chr17:17094719-17094918	PLD6
chr10:120133416-120133615	LINC00867
chr15:63233036-63233235	TPM1
chr7:114529778-114529977	MDFIC
chr12:60651040-60651239	SLC16A7
chr4:138902561-138902760	SLC7A11-AS1
chr1:34058353-34058552	ZSCAN20
chrX:52933339-52933538	FAM156B
chr6:13355759-13355958	TBC1D7
chr8:138185284-138185483	LOC101927915
chr11:27956419-27956618	MIR610
chr12:55329187-55329386	TESPA1
chr15:68640537-68640736	FEM1B
chr11:74342712-74342911	POLD3
chr7:56065645-56065844	NIPSNAP2
chr12:107420160-107420359	MTERF2
chr1:201301363-201301562	TNNT2
chr8:117537938-117538137	LOC105375713
chr4:24635201-24635400	DHX15
chr7:31714847-31715046	PPP1R17
chr5:140802995-140803194	PCDHGA11
chr2:65804174-65804373	SPRED2
chr2:154226233-154226432	RPRM
chr15:58154117-58154316	ALDH1A2
chr1:228073518-228073717	MIR5008
chr11:71499224-71499423	FAM86C1
chr2:201995395-201995594	CFLAR
chr17:2308559-2308758	MNT
chr10:14486039-14486238	MIR1265
chr8:69666049-69666248	LINC01592
chr1:233656367-233656566	KCNK1
chr3:152927456-152927655	RAP2B
chr21:9826385-9826584
chr14:59198168-59198367	DACT1
chr9:118012939-118013138	2001-12-01
chr5:10479311-10479510	MIR6131
chr8:23204464-23204663	LOC100507156
chr17:74998364-74998563	LOC105371899
chr8:49539701-49539900	LOC101929217
chr6:167354212-167354411	RNASET2
chr6:100724635-100724834	SIM1
chr8:128866545-128866744	MIR1204
chr11:67141667-67141866	CLCF1
chr7:32709884-32710083	DPY19L1P1
chr8:144653606-144653805	MROH6
chr20:8435133-8435332	PLCB1-IT1
chr16:30997174-30997373	HSD3B7
chr9:111397111-111397310	ACTL7B
chr13:87878374-87878573	LINC00430
chr12:110794995-110795194	ANAPC7
chr8:30027321-30027520	DCTN6
chr3:129213875-129214074	RHO
chr1:44678998-44679197	DMAP1
chr9:1458645-1458844	DMRT2
chr3:17646596-17646795	TBC1D5
chr1:47801449-47801648	CMPK1
chr12:90485194-90485393	LINC02399
chr7:48124661-48124860	UPP1
chr4:142297170-142297369	LINC02432
chr11:69069129-69069328	MYEOV
chr3:22641331-22641530	UBE2E2-AS1
chr11:128204375-128204574	LINC02098
chr20:23812673-23812872	CST2
chr1:145652313-145652512	POLR3C
chr4:38994840-38995039	TMEM156
chr11:124945788-124945987	SLC37A2
chr15:75494789-75494988	C15orf39
chr19:18570521-18570720	ISYNA1
chr8:49566503-49566702	LOC101929217
chr2:233766745-233766944	NGEF
chr6:110575504-110575703	CDC40
chr10:65467201-65467400	JMJD1C
chr9:16964241-16964440	BNC2
chr8:98992515-98992714	SNORA72
chr8:16683603-16683802	FGF20
chr20:56323637-56323836	PMEPA1
chr15:22661043-22661242	MIR4509-2
chr13:99719403-99719602	DOCK9
chr9:135522941-135523140	DDX31
chr9:5879600-5879799	MLANA
chr5:90576347-90576546	LUCAT1
chr1:222161323-222161522	LINC02257
chr10:6779147-6779346	LINP1
chr14:32407043-32407242	LINC02313
chr1:201665693-201665892	MIR5191
chr11:104242180-104242379
chr3:51378021-51378220	MANF
chr1:154377760-154377959	IL6R
chr9:36489-36688	FAM138C
chr12:27040449-27040648	INTS13
chr1:16675420-16675619	FBXO42
chr1:80655390-80655589	LINC01781
chr2:31435969-31436168	CAPN14
chr9:129971565-129971764	GARNL3
chr11:121974225-121974424	MIR100HG
chr10:120514547-120514746	CACUL1
chr4:165717574-165717773	SMIM31
chr1:151918324-151918523	THEM4
chr14:42684222-42684421	LRFN5
chr19:41829644-41829843	CCDC97
chr2:160191690-160191889	WDSUB1
chr6:35850525-35850724	SRPK1
chr20:7049148-7049347	LINC01428
chr9:140330549-140330748	ENTPD8
chr3:52704944-52705143	PBRM1
chr5:79067183-79067382	CMYA5
chr3:14167355-14167554	TMEM43
chr10:75587171-75587370	NDST2
chr14:22737189-22737388	LOC105370401
chr8:27577316-27577515	MIR3622B
chr18:26744125-26744324	CDH2
chr3:184354686-184354885	MAGEF1
chr6:88311192-88311391	ORC3
chr13:24775549-24775748	MIR2276
chr14:33297840-33298039	NPAS3
chr9:127489977-127490176	MIR181B2
chr11:36477451-36477650	TRAF6
chr4:14858184-14858383	LINC00504
chr16:585608-585807	MIR5587
chr6:109103665-109103864	LINC00222
chr20:4048328-4048527	RNF24
chr11:22071777-22071976	ANO5
chr16:14476559-14476758	LINC02130
chr4:185304685-185304884	LINC02362
chr17:1018412-1018611	ABR
chr21:43518008-43518207	UMODL1-AS1
chr2:11076327-11076526	KCNF1
chr15:85473292-85473491	SLC28A1
chr15:75959213-75959412	SNX33
chr20:37393500-37393699	ACTR5
chr3:171871244-171871443	FNDC3B
chr2:208084872-208085071	MYOSLID
chr18:57472391-57472590	PMAIP1
chr18:55416058-55416257	ATP8B1
chr11:95835943-95836142	MTMR2
chr4:169462787-169462986	PALLD
chr10:119221360-119221559	EMX2
chr18:57942802-57943001	MC4R
chr11:33934404-33934603	LMO2
chr14:19585655-19585854	POTEH-AS1
chr7:102290497-102290696	SPDYE2B
chr10:124024079-124024278	BTBD16
chr16:21522878-21523077	MIR3680-2
chr13:45492621-45492820	NUFIP1
chr13:69914499-69914698	LINC00383
chr1:234002187-234002386	SLC35F3
chr4:114395246-114395445	ANK2
chr15:88360208-88360407	LINC00052
chr18:62713255-62713454	CDH7
chr7:130645229-130645428	LINC00513
chr11:75409054-75409253	MOGAT2
chr21:33123772-33123971	SCAF4
chr4:125792887-125793086	ANKRD50
chrX:109508948-109509147	SNORD96B
chr19:14434332-14434531	LINC01842
chr9:133812939-133813138	FIBCD1
chr2:214464008-214464207	MIR4438
chr18:47376131-47376330	SCARNA17
chr16:4993403-4993602	PPL
chr18:5223735-5223934	LINC00526
chr4:40059241-40059440	LOC344967
chr7:95399953-95400152	DYNC1I1
chr22:37699973-37700172	CYTH4
chr17:15394121-15394320	CDRT3
chr17:3478737-3478936	TRPV1
chr13:97908745-97908944	MBNL2
chr8:100026531-100026730	VPS13B
chr7:110838452-110838651	LRRN3
chr20:39632350-39632549	LOC100128988
chr9:3768604-3768803	RFX3-AS1
chr12:26427703-26427902	SSPN
chr17:40976418-40976617	BECN1
chr8:67580621-67580820	C8orf44-SGK3
chr9:127041909-127042108	NEK6
chrX:22152938-22153137	PHEX-AS1
chr13:25076989-25077188	PARP4
chr6:42720312-42720511	BICRAL
chr2:188046913-188047112	CALCRL
chr14:34866848-34867047	SPTSSA
chr1:155618307-155618506	SCARNA26A
chr9:88761671-88761870	LOC101927623
chr1:240758318-240758517	GREM2
chr7:133046048-133046247	MIR6133
chr12:122203547-122203746	RHOF
chr7:44092499-44092698	MIR6837
chr8:145993456-145993655	ZNF251
chr1:68753241-68753440	WLS
chr17:35754817-35755016	ACACA
chr2:186205750-186205949	LOC105373782
chr1:167852461-167852660	ADCY10
chr2:210233740-210233939	MAP2
chr2:85889981-85890180	SFTPB
chr11:17808506-17808705	KCNC1
chr11:44337673-44337872	ALX4
chr21:39807268-39807467	ERG
chr6:106258504-106258703	PRDM1
chr6:30782128-30782327	LINC00243
chr5:1117995-1118194	SLC12A7
chr8:131685118-131685317	ASAP1
chr17:75423830-75424029	2009-09-01
chr12:120395241-120395440	BICDL1
chr1:197743816-197744015	DENND1B
chr15:41611467-41611666	OIP5
chr16:86229750-86229949	LINC01082
chrX:48227533-48227732	SSX3
chr5:98098862-98099061	RGMB
chr6:8083650-8083849	SCARNA27
chr4:157920391-157920590	PDGFC
chr6:151238082-151238281	MTHFD1L
chr3:21182809-21183008	VENTXP7
chr3:162013267-162013466	OTOL1
chr4:1605893-1606092	FAM53A
chr19:46072111-46072310	OPA3
chr3:49027153-49027352	P4HTM
chr20:55631932-55632131	BMP7-AS1
chr8:40913885-40914084	ZMAT4
chr9:124527414-124527613	DAB2IP
chr9:69381985-69382184	ANKRD20A4
chr5:38370527-38370726	EGFLAM-AS2
chr2:121697277-121697476	GLI2
chr5:17000460-17000659	MYO10
chr13:79733420-79733619	RBM26
chr11:129973429-129973628	APLP2
chr2:193110094-193110293	TMEFF2
chr1:20822851-20823050	CAMK2N1
chr13:31551973-31552172	TEX26
chr7:114545383-114545582	MDFIC
chr15:83956355-83956554	BNC1
chr17:41325318-41325517	NBR1
chr5:151171231-151171430	LOC100652758
chr6:43598013-43598212	MAD2L1BP
chr1:201531501-201531700	RPS10P7
chr11:2790428-2790627	KCNQ1OT1
chr3:5372218-5372417	MIR4790
chr5:153026333-153026532	GRIA1
chr3:170108409-170108608	CLDN11
chr3:17681317-17681516	TBC1D5
chr10:121446177-121446376	BAG3
chr3:124531715-124531914	ITGB5
chr8:17640391-17640590	MTUS1
chr3:5025775-5025974	BHLHE40-AS1
chrX:128800342-128800541	APLN
chr1:223914489-223914688	CAPN2
chr10:72347403-72347602	PRF1
chr19:43705593-43705792	PSG4
chr9:136739551-136739750	VAV2
chr18:60153651-60153850	ZCCHC2
chr12:116827872-116828071	MIR4472-2
chr9:140931835-140932034	LOC101928786
chr2:87754777-87754976	CYTOR
chr8:49320415-49320614	LOC101929268
chr2:101180943-101181142	PDCL3
chr3:172760107-172760306	SPATA16
chr7:30687668-30687867	CRHR2
chr4:185473941-185474140	LINC02427
chr2:19210838-19211037	LINC01376
chr12:118558730-118558929	PEBP1
chr11:39488221-39488420	LINC01493
chr10:89870149-89870348	PTEN
chr3:187704338-187704537	LINC01991
chr1:149911035-149911234	MTMR11
chr10:64139789-64139988	LOC283045
chr4:123021156-123021355	KIAA1109
chr12:2102660-2102859	DCP1B
chr9:34454896-34455095	FAM219A
chrX:70823613-70823812	CXCR3
chr10:81200503-81200702	ZCCHC24
chr2:201112933-201113132	SPATS2L
chr3:177047059-177047258	LINC00501
chr3:186470802-186471001	EIF4A2
chr9:87761694-87761893	NTRK2
chr13:109871481-109871680	MYO16-AS1
chr19:1177822-1178021	SBNO2
chr4:168241983-168242182	SPOCK3
chr11:65548303-65548502	AP5B1
chr7:47267562-47267761	SNORD151
chr19:14621704-14621903	DNAJB1
chr13:70954814-70955013	KLHL1
chr14:41073185-41073384	LINC02315
chr17:59363375-59363574	LOC101927855
chr15:39612161-39612360	C15orf54
chr6:17866016-17866215	KIF13A
chr14:21640517-21640716	OR5AU1
chr17:74375937-74376136	SPHK1
chr9:117279246-117279445	WHRN
chr5:61566254-61566453	KIF2A
chr1:205858996-205859195	LOC284581
chr20:48816399-48816598	CEBPB-AS1
chr1:214740167-214740366	PTPN14
chr19:44534895-44535094	ZNF222
chr4:101834886-101835085	LINC01216
chr12:128492890-128493089	LINC02441
chr17:44593777-44593976	LRRC37A2
chr4:122193807-122194006	TNIP3
chr2:79944649-79944848	MIR4264
chr8:54862122-54862321	RGS20
chr19:13842008-13842207	CCDC130
chr8:122480314-122480513	HAS2-AS1
chr4:84740255-84740454	GPAT3
chr12:99131922-99132121	APAF1
chr1:184368674-184368873	C1orf21
chr1:97025781-97025980	PTBP2
chr10:75654406-75654605	PLAU
chr7:88419784-88419983	TEX47
chr2:55338941-55339140	RTN4
chr8:1817993-1818192	ARHGEF10
chr22:40806287-40806486	SGSM3
chr21:32489665-32489864	TIAM1
chr4:136357041-136357240	LINC02485
chr14:84641959-84642158	SNORD3P3
chr8:122142424-122142623	SNTB1
chr6:12491327-12491526	LINC02530
chr5:137164679-137164878	NPY6R
chr1:151210951-151211150	PSMD4
chr3:126418016-126418215	CHCHD6
chr15:31371872-31372071	MIR211
chrX:77359412-77359611	PGK1
chr8:87545403-87545602	CPNE3
chr9:19184340-19184539	DENND4C
chr19:13991112-13991311	NANOS3
chr7:75420925-75421124	CCL26
chr1:154404068-154404267	IL6R-AS1
chr8:141159741-141159940	PEG13
chr3:188012925-188013124	LPP
chr5:69711055-69711254	GTF2H2B
chr7:99684896-99685095	COPS6
chr16:11422472-11422671	LOC105371083
chr5:140012879-140013078	CD14
chr9:140339858-140340057	ENTPD8
chr22:32871289-32871488	FBXO7
chr16:19341255-19341454	CLEC19A
chr6:155448253-155448452	TIAM2
chr11:58538331-58538530	GLYAT
chr8:38729819-38730018	PLEKHA2
chr11:120143038-120143237	LOC649133
chr7:23020522-23020721	FAM126A
chr15:90437216-90437415	AP3S2
chr13:107124578-107124777	EFNB2
chr1:6844528-6844727	CAMTA1-DT
chr19:56910967-56911166	ZNF583
chr6:74414184-74414383	LOC101928489
chr9:1208330-1208529	DMRT2
chr7:64569697-64569896	INTS4P1
chr7:2001631-2001830	MAD1L1
chr9:95619115-95619314	ZNF484
chr14:57606187-57606386	AP5M1
chr20:52446030-52446229	SUMO1P1
chr9:9727088-9727287	LOC105375972
chr12:87106255-87106454	MGAT4C
chr17:47049832-47050031	GIP
chr6:52794166-52794365	GSTA3
chr2:153381772-153381971	FMNL2
chr11:88257571-88257770	GRM5-AS1
chr14:52372572-52372771	LOC102723604
chr1:117417471-117417670	PTGFRN
chr1:154895248-154895447	PMVK
chr16:15119423-15119622	NTAN1
chr2:227081374-227081573	LOC646736
chr8:24240163-24240362	ADAMDEC1
chr17:42215667-42215866	C17orf53
chr8:130697886-130698085	CCDC26
chr9:10362684-10362883	PTPRD
chrX:96282630-96282829	RPA4
chr1:166154287-166154486	FAM78B
chr7:43699013-43699212	COA1
chr2:121461035-121461234	GLI2
chr12:80580571-80580770	OTOGL
chr10:115718529-115718728	ADRB1
chr3:180663165-180663364	FXR1
chr16:57146211-57146410	CPNE2
chr1:201458402-201458601	CSRP1
chr15:57353030-57353229	TCF12
chr1:186206179-186206378	PRG4
chr19:56056361-56056560	SBK3
chr4:114917848-114918047	ARSJ
chr16:4902296-4902495	UBN1
chr5:141630917-141631116	SPRY4-IT1
chr3:128686728-128686927	KIAA1257
chr6:100748392-100748591	SIM1
chr4:186033349-186033548	SLC25A4
chr12:6387908-6388107	PLEKHG6
chr2:205707942-205708141	PARD3B
chr1:168378176-168378375	LOC100505918
chr6:37102469-37102668	PIM1
chr18:54558029-54558228	LINC-ROR
chr3:171919357-171919556	FNDC3B
chr9:90386572-90386771	CTSL3P
chr12:44867885-44868084	NELL2
chr15:69683036-69683235	KIF23
chr13:29147231-29147430	FLT1
chr13:52215766-52215965	WDFY2
chr2:174889002-174889201	LINC01960
chr9:25878190-25878389	LINC01241
chr1:59221342-59221541	JUN
chr1:161026211-161026410	USF1
chr11:13238015-13238214	ARNTL
chr2:234259473-234259672	DGKD
chr20:23735825-23736024	CST1
chr3:23959094-23959293	RPL15
chr4:77997300-77997499	CCNI
chr20:33893642-33893841	FAM83C
chr18:33901729-33901928	FHOD3
chr10:4583540-4583739	LINC00705
chr1:1397994-1398193	ATAD3B
chr7:72263628-72263827	TYW1B
chr19:37757141-37757340	LOC284412
chr8:68224190-68224389	ARFGEF1
chr1:184986492-184986691	LINC01633
chr16:29040744-29040943	LAT
chr2:10655026-10655225	LOC101929715
chr13:114065235-114065434	LOC101928841
chr9:94441074-94441273	MIR3910-2
chr11:102470413-102470612	MMP20
chr2:144747103-144747302	LOC101928386
chrX:46176680-46176879	LINC01186
chr3:59200437-59200636	C3orf67
chr13:37117100-37117299	CCNA1
chrX:71238402-71238601	RPS26P11
chr10:59997328-59997527	IPMK
chr4:148468882-148469081	EDNRA
chr12:79160701-79160900	SYT1
chr12:60799648-60799847	SLC16A7
chr1:27337578-27337777	TENT5B
chr17:42550247-42550446	GPATCH8
chr19:1811536-1811735	ATP8B3
chr22:46034997-46035196	ATXN10
chr14:79511734-79511933	LOC105370586
chr11:128778212-128778411	C11orf45
chr7:7139243-7139442	LOC100131257
chr9:80064739-80064938	GNA14-AS1
chr15:87154982-87155181	AGBL1-AS1
chr8:98446479-98446678	LOC101927066
chr6:74405365-74405564	CD109
chr4:31539431-31539630	LINC02501
chr12:54616412-54616611	MIR3198-2
chr10:122182025-122182224	PLPP4
chr10:5638036-5638235	LOC105376382
chr2:238110709-238110908	COPS8
chr20:2089738-2089937	STK35
chr4:16439589-16439788	TAPT1-AS1
chr19:11039336-11039535	TIMM29
chr20:20674381-20674580	RALGAPA2
chr4:89950600-89950799	FAM13A
chr2:181521270-181521469	SCHLAP1
chr10:105532614-105532813	SH3PXD2A-AS1
chr11:22953897-22954096	CCDC179
chr15:76470085-76470284	LOC101929439
chr8:122755376-122755575	HAS2
chr12:109765123-109765322	FOXN4
chr3:101438319-101438518	CEP97
chr14:53302229-53302428	GNPNAT1
chr5:118240530-118240729	MIR1244-2
chr2:74968015-74968214	SEMA4F
chr5:17869832-17870031	LINC02223
chr9:34073188-34073387	UBAP2
chr4:83850763-83850962	THAP9-AS1
chr6:149973741-149973940	KATNA1
chr18:10230206-10230405	LINC01254
chr19:13510017-13510216	CACNA1A
chr20:24165843-24166042	LINC01721
chr2:37330914-37331113	GPATCH11
chr5:71696805-71697004	PTCD2
chr7:116859538-116859737	ST7-OT3
chr5:68122136-68122335	LINC02198
chr1:156073370-156073569	LMNA
chr3:18140520-18140719	LOC339862
chr5:10551507-10551706	ANKRD33B
chr12:11872779-11872978	ETV6
chr2:114780385-114780584	LOC100499194
chr2:236674216-236674415	TNRC17
chr9:116458318-116458517	RGS3
chr13:59660377-59660576	LINC00374
chr11:20057271-20057470	NAV2
chr5:13985895-13986094	DNAH5
chr11:101594430-101594629	TRPC6
chr2:158712251-158712450	ACVR1
chr12:125401701-125401900	MIR5188
chr19:41221597-41221796	COQ8B
chr13:34931541-34931740	LINC02343
chr11:79814547-79814746	LOC101928944
chr2:53612894-53613093	CHAC2
chr11:104505207-104505406	LINC02552
chr10:105814331-105814530	MIR936
chr14:41625354-41625553	LINC02315
chr21:29487317-29487516	LINC01697
chr10:83023426-83023625	NRG3
chr16:75661016-75661215	ADAT1
chr20:30158599-30158798	HM13-AS1
chr8:126568661-126568860	TRIB1
chr11:75946483-75946682	WNT11
chr13:109902686-109902885	MYO16-AS1
chr19:7903008-7903207	EVI5L
chr1:15683496-15683695	LOC101927417
chrX:129252469-129252668	ELF4
chr1:85794689-85794888	BCL10
chr15:56893220-56893419	ZNF280D
chr12:30948201-30948400	LINC00941
chr10:33271211-33271410	ITGB1
chr17:75426386-75426585	2009-09-01
chr22:33015946-33016145	FBXO7
chr12:51702061-51702260	BIN2
chr2:225113279-225113478	FAM124B
chr16:4994763-4994962	PPL
chr6:132655510-132655709	MOXD1
chr10:51839219-51839418	WASHC2A
chr11:9594562-9594761	WEE1
chr18:42305646-42305845	SETBP1
chrX:107430220-107430419	ATG4A
chr15:52264415-52264614	LEO1
chr8:131540695-131540894	ASAP1
chr8:88950344-88950543	DCAF4L2
chr15:89711175-89711374	RLBP1
chr10:112117221-112117420	SMNDC1
chr22:44733603-44733802	SHISAL1
chr12:102961079-102961278	IGF1
chr3:128959380-128959579	COPG1
chr17:31339784-31339983	SPACA3
chr21:17079061-17079260	USP25
chr4:13826811-13827010	LINC01182
chr9:130348714-130348913	FAM129B
chr8:27788925-27789124	MIR4287
chr12:51512475-51512674	CSRNP2
chr6:37210221-37210420	TMEM217
chr5:143585807-143586006	KCTD16
chr3:65113520-65113719	ADAMTS9
chr2:27886568-27886767	SUPT7L
chr2:144869112-144869311	GTDC1
chr21:26946328-26946527	MIR155
chr5:124182111-124182310	ZNF608
chr11:4484450-4484649	OR52K2
chr9:27155025-27155224	TEK
chr2:220427265-220427464	OBSL1
chr2:62493975-62494174	B3GNT2
chr9:67028460-67028659	LOC101929583
chr3:42725476-42725675	KLHL40
chr13:94035437-94035636	GPC6
chr6:110868899-110869098	SLC22A16
chr1:234950082-234950281	PP2672
chr12:96821226-96821425	CDK17
chr13:28659114-28659313	FLT3
chr3:187018881-187019080	MASP1
chr11:13237686-13237885	ARNTL
chr3:141966306-141966505	GK5
chr3:109831415-109831614	MIR4445
chr5:154265587-154265786	CNOT8
chr19:24140455-24140654	LOC100505851
chr8:105349281-105349480	DCSTAMP
chr12:49646500-49646699	TUBA1C
chr2:158046672-158046871	GALNT5
chr2:9892823-9893022	TAF1B
chr7:15238264-15238463	DGKB
chr7:30960367-30960566	AQP1
chr12:116892822-116893021	MIR4472-2
chr3:39188561-39188760	CSRNP1
chr14:91112464-91112663	LOC101928909
chr3:110013778-110013977	MIR4445
chr7:22955073-22955272	SNORD93
chr2:30336577-30336776	YPEL5
chr11:69402600-69402799	CCND1
chr12:6277050-6277249	CD9
chr17:75284983-75285182	2009-09-01
chr3:128739835-128740034	KIAA1257
chr2:128458214-128458413	SFT2D3
chr10:116922691-116922890	ATRNL1
chr12:111835053-111835252	SH2B3
chr2:181607606-181607805	SCHLAP1
chr6:42194643-42194842	MRPS10
chr1:32687537-32687736	TMEM234
chr1:56161968-56162167	LINC01753
chr17:25878989-25879188	LGALS9
chr8:130720339-130720538	CCDC26
chr12:71950835-71951034	THAP2
chr7:36429943-36430142	KIAA0895
chr10:131413627-131413826	MGMT
chr1:178465979-178466178	TEX35
chr14:24700009-24700208	NEDD8
chr22:18808339-18808538	GGT3P
chr6:158876445-158876644	TMEM181
chr1:234215671-234215870	SLC35F3
chr11:118782670-118782869	BCL9L
chr7:85125166-85125365	LINC00972
chr7:66206942-66207141	RABGEF1
chr1:222663008-222663207	HHIPL2
chr5:131630941-131631140	SLC22A4
chr7:106322272-106322471	CCDC71L
chr6:53090779-53090978	MIR5685
chr10:29871874-29872073	MIR938
chr16:22243862-22244061	EEF2K
chr9:13942863-13943062	LINC00583
chr2:111222948-111223147	LIMS3
chr1:166114696-166114895	MIR921
chr2:110757128-110757327	LINC01123
chr4:40911452-40911651	APBB2
chr16:29273129-29273328	SNX29P2
chr17:70227419-70227618	SOX9
chr8:145158625-145158824	SHARPIN
chr6:151720721-151720920	ZBTB2
chr9:67291724-67291923	LOC102724580
chr17:81066731-81066930	METRNL
chr15:31528844-31529043	LOC283710
chr19:4058367-4058566	ZBTB7A
chr1:143252897-143253096	LOC102723769
chr7:74491497-74491696	RCC1L
chr7:73314155-73314354	TMEM270
chr6:43205388-43205587	TTBK1
chr6:16640024-16640223	ATXN1
chr2:96426708-96426907	LINC00342
chr14:90007506-90007705	FOXN3-AS2
chr19:6256398-6256597	MLLT1
chr14:51925345-51925544	FRMD6
chr6:119069578-119069777	SELENOKP3
chr1:165567057-165567256	LOC400794
chr19:10613372-10613571	KEAP1
chr12:76338351-76338550	PHLDA1
chr21:36965361-36965560	LOC100506403
chr17:73974189-73974388	TEN1-CDK3
chr1:22338961-22339160	CELA3A
chr7:1068569-1068768	C7orf50
chr5:142024621-142024820	FGF1
chr2:127436528-127436727	GYPC
chr11:11840499-11840698	USP47
chr1:16277486-16277685	ZBTB17
chr10:33294605-33294804	ITGB1
chr3:141488111-141488310	GRK7
chr4:152462085-152462284	FAM160A1
chr9:19039740-19039939	SAXO1
chr15:102166926-102167125	LINC02348
chr2:173886120-173886319	MAP3K20
chr13:83741965-83742164	SLITRK1
chr1:1408342-1408541	ATAD3B
chr19:59031081-59031280	ZBTB45
chr1:12609845-12610044	MIR6730
chr11:130703015-130703214	LINC02551
chr22:22337143-22337342	TOP3B
chr8:30669203-30669402	PPP2CB
chr16:11227275-11227474	SOCS1
chr16:75436173-75436372	CFDP1
chr4:10108333-10108532	WDR1
chr22:38329939-38330138	C22orf23
chr2:134575872-134576071	NCKAP5
chr6:9405708-9405907	HULC
chr9:137401992-137402191	RXRA
chr11:10001541-10001740	LOC101928008
chr2:122618099-122618298	TSN
chr7:102146149-102146348	RASA4B
chr11:130717609-130717808	LINC02551
chr9:93702650-93702849	SYK
chr7:46231347-46231546	IGFBP3
chr19:1170462-1170661	SBNO2
chr11:76453997-76454196	GUCY2EP
chr14:103243035-103243234	TRAF3
chr20:49982685-49982884	MIR3194
chr1:233249205-233249404	NTPCR
chr2:224951351-224951550	SERPINE2
chr7:81365508-81365707	HGF
chr11:5605544-5605743	OR52B6
chr14:100003855-100004054	CCNK
chr1:153539110-153539309	S100A2
chr11:121505646-121505845	SORL1
chr8:73422212-73422411	KCNB2
chr5:142381657-142381856	ARHGAP26-AS1
chr7:100628391-100628590	MUC12
chr6:112735116-112735315	RFPL4B
chr12:118118152-118118351	KSR2
chr6:150393427-150393626	ULBP3
chr12:3420226-3420425	LOC100128253
chr9:90647625-90647824	LOC102724156
chr16:51409377-51409576	SALL1
chr16:22618008-22618207	LOC653786
chr3:170852047-170852246	MIR569
chr14:61188162-61188361	SIX4
chr6:71885459-71885658	OGFRL1
chr2:242786374-242786573	PDCD1
chr17:80175605-80175804	CCDC57
chr5:170041852-170042051	LOC105377716
chr3:39662424-39662623	MOBP
chr22:20612608-20612807	LINC01660
chr7:142505857-142506056	PRSS3P2
chr3:29956723-29956922	RBMS3-AS1
chr3:33341565-33341764	FBXL2
chr11:126955469-126955668	LOC101929473
chr9:131382628-131382827	WDR34
chr10:99278067-99278266	UBTD1
chr2:87064483-87064682	ANAPC1P1
chr16:70324234-70324433	DDX19B
chr4:129979043-129979242	SCLT1
chr1:94374956-94375155	GCLM
chr13:40139835-40140034	LHFPL6
chr22:36000981-36001180	MB
chr16:19119186-19119385	ITPRIPL2
chr1:222013184-222013383	LINC01655
chr1:59347224-59347423	LINC01135
chr1:247538472-247538671	NLRP3
chr14:69065473-69065672	LOC100996664
chr14:25372656-25372855	STXBP6
chr2:230813563-230813762	TRIP12
chr9:4833186-4833385	RCL1
chr3:176459312-176459511	LINC01209
chr3:163192633-163192832	LINC01192
chr16:16116019-16116218	ABCC1
chr16:16113447-16113646	ABCC1
chr15:60685191-60685390	ANXA2
chr3:83647010-83647209	LINC00971
chr3:120499978-120500177	GTF2E1
chr16:84512364-84512563	ATP2C2-AS1
chr2:73316962-73317161	SFXN5
chr14:69417819-69418018	ACTN1
chr6:31940934-31941133	DXO
chr2:101545552-101545751	LOC101927142
chr10:18910049-18910248	NSUN6
chr14:52242807-52243006	FRMD6
chr11:73768423-73768622	UCP3
chr19:50016521-50016720	FCGRT
chr11:77851364-77851563	KCTD21-AS1
chr9:101410600-101410799	GABBR2
chr11:69089366-69089565	MYEOV
chr14:23005922-23006121	LINC02332
chr3:197478756-197478955	FYTTD1
chr21:17960816-17961015	MIR99AHG
chr17:43808986-43809185	CRHR1
chr2:73158504-73158703	EMX1
chr11:62324107-62324306	MIR3654
chr6:8085350-8085549	SCARNA27
chr19:41134078-41134277	LTBP4
chr4:89730834-89731033	FAM13A
chr9:116937502-116937701	COL27A1
chr5:51727592-51727791	PELO
chr6:12327698-12327897	EDN1
chr17:48970859-48971058	TOB1
chr10:126553264-126553463	ABRAXAS2
chr2:153620176-153620375	ARL6IP6
chr19:3155247-3155446	LOC100996351
chr5:40689667-40689866	PTGER4
chr8:28258629-28258828	ZNF395
chr20:35393846-35394045	DSN1
chr9:3746442-3746641	RFX3-AS1
chr15:67095620-67095819	SMAD6
chr13:34731267-34731466	LINC02343
chr4:166099579-166099778	KLHL2
chr20:11233404-11233603	LOC339593
chr10:90031119-90031318	RNLS
chr7:130929135-130929334	MKLN1-AS
chr7:98439112-98439311	TMEM130
chr20:10436444-10436643	SLX4IP
chr2:206809373-206809572	INO80D
chr10:15090779-15090978	OLAH
chr8:11789098-11789297	DEFB136
chr5:33260288-33260487	LINC02160
chr21:45153776-45153975	PDXK
chr2:38918069-38918268	GALM
chr5:19929215-19929414	CDH18
chr8:119208239-119208438	EXT1
chr15:71094580-71094779	UACA
chr6:7731230-7731429	BMP6
chr6:14744295-14744494	LINC01108
chr3:177527946-177528145	LINC02015
chr10:369991-370190
chr13:100006107-100006306	MIR623
chr1:32226560-32226759	MIR4254
chr1:1607779-1607978	SLC35E2B
chr1:59616847-59617046	HSD52
chr2:234883222-234883421	TRPM8
chr7:75036700-75036899	NSUN5P1
chr5:153745949-153746148	MIR1294
chr6:161459448-161459647	MAP3K4
chr5:9888787-9888986	LINC02112
chr3:100106095-100106294	LNP1
chr17:55733874-55734073	LOC101927539
chr10:5025057-5025256	AKR1C1
chr12:52890348-52890547	KRT6A
chr7:46017767-46017966	IGFBP3
chr7:129589278-129589477	UBE2H
chr13:106571548-106571747	LINC00343
chr4:102277549-102277748	FLJ20021
chr18:2231196-2231395	METTL4
chr7:109499723-109499922	EIF3IP1
chr8:5381318-5381517	CSMD1
chr12:103954440-103954639	LINC02401
chr18:72370088-72370287	ZNF407
chr2:43124051-43124250	HAAO
chr17:62062536-62062735	SCN4A
chr2:153379680-153379879	FMNL2
chr10:14439132-14439331	MIR4293
chr1:59314572-59314771	LINC01135
chr4:88311322-88311521	HSD17B11
chr2:36788717-36788916	FEZ2
chr20:14943936-14944135	MACROD2-AS1
chr4:56335014-56335213	TMEM165
chr6:160400317-160400516	IGF2R
chr9:17304081-17304280	CNTLN
chr2:237678693-237678892	ACKR3
chr13:20994099-20994298	MIR4499
chr6:153491732-153491931	RGS17
chr6:149464335-149464534	TAB2
chr6:47156465-47156664	TNFRSF21
chr19:15349448-15349647	EPHX3
chr7:45901270-45901469	IGFBP1
chr4:89544504-89544703	HERC3
chr2:240866818-240867017	MIR4786
chr8:74897213-74897412	LY96
chr1:20275647-20275846	PLA2G2E
chr20:50247991-50248190	NFATC2
chr10:81081000-81081199	PPIF
chrX:193492-193691	PLCXD1
chr9:67293629-67293828	LOC102724580
chr12:93651685-93651884	LINC02412
chr9:33458578-33458777	MIR6851
chr15:79973163-79973362	MTHFS
chr4:10097834-10098033	MIR3138
chr1:58262259-58262458	DAB1-AS1
chr12:130144587-130144786	TMEM132D
chr8:69180540-69180739	C8orf34
chr16:19566633-19566832	VPS35L
chr7:84001509-84001708	LOC101927378
chr19:37080266-37080465	ZNF529
chr6:148654972-148655171	SASH1
chr9:90309292-90309491	CTSL
chr10:103127413-103127612	BTRC
chr15:33990428-33990627	CHRM5
chr1:65726657-65726856	DNAJC6
chr5:172347567-172347766	RPL26L1
chr19:15321149-15321348	NOTCH3
chrX:16683370-16683569	S100G
chr13:61784170-61784369	MIR3169
chr12:75782922-75783121	CAPS2
chr2:3583958-3584157	RNASEH1
chr2:107606793-107606992	ST6GAL2
chr1:11851039-11851238	LOC102724659
chr6:83901796-83901995	PGM3
chr11:64044311-64044510	GPR137
chr6:101628900-101629099	GRIK2
chr7:81921434-81921633	CACNA2D1
chr9:14052967-14053166	LINC00583
chr19:36981382-36981581	ZNF566
chr7:47823636-47823835	C7orf69
chr16:71929213-71929412	IST1
chr7:93930400-93930599	COL1A2-AS1
chr16:86389316-86389515	LINC00917
chr13:45288307-45288506	LINC00407
chr1:210058095-210058294	SYT14
chr4:132744657-132744856	SNHG27
chr19:46185002-46185201	MIR642B
chr2:112290596-112290795	MIR4435-2HG
chr2:80023943-80024142	MIR8080
chr7:12700094-12700293	ARL4A
chr8:128872045-128872244	MIR1204
chr22:37828509-37828708	ELFN2
chr6:30737482-30737681	HCG20
chr11:69795547-69795746	LOC101928443
chr11:85437047-85437246	SYTL2
chr3:45241597-45241796	TMEM158
chr4:17068708-17068907	LINC02493
chr4:73837355-73837554	COX18
chr4:186572353-186572552	SORBS2
chr1:87029713-87029912	CLCA4
chr6:107828100-107828299	SOBP
chr12:14989241-14989440	ART4
chr1:68201710-68201909	GADD45A
chr14:105995120-105995319	TMEM121
chr6:24743551-24743750	C6orf62
chr13:107098446-107098645	LINC00460
chr17:28240837-28241036	EFCAB5
chr17:80297037-80297236	SECTM1
chr11:130450323-130450522	MIR8052
chr20:39632058-39632257	LOC100128988
chr14:21734275-21734474	HNRNPC
chr8:14601209-14601408	MIR383
chr2:213856294-213856493	MIR4776-2
chr6:111092353-111092552	AMD1
chr5:150656424-150656623	GM2A
chr1:165868053-165868252	MIR3658
chr13:49392585-49392784	FNDC3A
chr4:17032305-17032504	LDB2
chr20:48585416-48585615	SNAI1
chr2:91764604-91764803	LOC654342
chr16:63499695-63499894	CDH8
chr9:140149627-140149826	NELFB
chr16:89647820-89648019	CPNE7
chr15:82452314-82452513	LINC01583
chr7:18809793-18809992	HDAC9
chr19:2543717-2543916	GADD45B
chr15:73788327-73788526	REC114
chr12:124086446-124086645	DDX55
chr22:27598780-27598979	LOC105372977
chr20:62534561-62534760	DNAJC5
chr1:144891867-144892066	PDE4DIP
chr15:93493025-93493224	MIR3175
chr15:90630837-90631036	ZNF710-AS1
chr11:116724194-116724393	APOA1
chr19:6384808-6385007	MIR6885
chr9:140136033-140136232	TUBB4B
chr20:54027166-54027365	LINC01440
chr15:61053459-61053658	RORA-AS2
chr10:105541329-105541528	SH3PXD2A-AS1
chr17:39218346-39218545	KRTAP2-3
chr9:116386915-116387114	RGS3
chr11:128733176-128733375	KCNJ1
chr15:101300026-101300225	ALDH1A3
chr3:156966456-156966655	CCNL1
chr6:26895499-26895698	GUSBP2
chr2:154465590-154465789	RPRM
chr9:92048808-92049007	SEMA4D
chr1:235147513-235147712	LOC101927851
chr6:151799876-151800075	CCDC170
chr1:115801018-115801217	NGF
chr18:43299748-43299947	SLC14A1
chr13:30699733-30699932	LINC00365
chr4:40336107-40336306	CHRNA9
chr1:89061114-89061313	PKN2
chr19:6561656-6561855	CD70
chr2:17785245-17785444	VSNL1
chr10:3732126-3732325	KLF6
chr6:134757677-134757876	LINC01010
chr7:36073700-36073899	LOC101928618
chr5:120477354-120477553	LOC102467226
chr1:113729491-113729690	LOC643441
chr15:29269695-29269894	APBA2
chr1:151509607-151509806	TUFT1
chr20:9581571-9581770	LAMP5-AS1
chr18:73120850-73121049	SMIM21
chr12:52915024-52915223	KRT5
chr2:47588230-47588429	EPCAM
chr15:67316794-67316993	LOC102723493
chr22:47057454-47057653	GRAMD4
chr20:19797839-19798038	RIN2
chr3:30649437-30649636	TGFBR2
chr1:46386681-46386880	MAST2
chr17:13679647-13679846	HS3ST3A1
chr6:56803604-56803803	DST
chr7:41147328-41147527	LINC01449
chr2:231773453-231773652	GPR55
chr5:148589827-148590026	AFAP1L1
chr12:121827183-121827382	RNF34
chr10:30387551-30387750	JCAD
chr1:26704653-26704852	ZNF683
chr5:49440737-49440936	EMB
chr13:110778716-110778915	LOC105370361
chr17:47049750-47049949	GIP
chr16:87491382-87491581	ZCCHC14
chr2:205719900-205720099	PARD3B
chr3:27594391-27594590	SLC4A7
chr17:48596880-48597079	MYCBPAP
chr14:80562036-80562235	DIO2-AS1
chr3:174158543-174158742	NAALADL2
chr6:117869655-117869854	GOPC
chr17:33760679-33760878	SLFN12
chr11:9661146-9661345	SWAP70
chr12:46918576-46918775	LOC100288798
chr7:55053113-55053312	EGFR
chr2:216695118-216695317	LINC00607
chr6:109825189-109825388	ZBTB24
chr10:94455670-94455869	HHEX
chr7:40012708-40012907	CDK13
chr19:3155124-3155323	LOC100996351
chr7:40477215-40477414	SUGCT
chr12:94018869-94019068	CRADD
chr13:88478650-88478849	LINC00397
chr11:117077768-117077967	LOC100652768
chr7:108145155-108145354	PNPLA8
chr1:37942310-37942509	ZC3H12A
chr1:16534100-16534299	ARHGEF19
chr3:101647899-101648098	LINC02085
chr22:41959466-41959665	CSDC2
chr11:1969742-1969941	SNORD131
chr6:99381329-99381528	FBXL4
chr1:26496238-26496437	ZNF593
chr12:88866650-88866849	KITLG
chr8:26049190-26049389	PPP2R2A
chr12:26492253-26492452	SSPN
chr3:123443342-123443541	MYLK-AS2
chr19:32864777-32864976	ZNF507
chr10:3511393-3511592	LOC101927880
chr6:52984975-52985174	GCM1
chr10:73109353-73109552	SLC29A3
chr6:17993859-17994058	KIF13A
chr1:16004950-16005149	PLEKHM2
chr14:62129294-62129493	HIF1A
chr2:11884204-11884403	LPIN1
chr2:10542528-10542727	HPCAL1
chr2:32557088-32557287	BIRC6
chr10:70354370-70354569	TET1
chr5:142416821-142417020	ARHGAP26-IT1
chr1:62902892-62903091	USP1
chr13:48573646-48573845	SUCLA2
chr16:15684756-15684955	MIR6506
chr9:80327872-80328071	GNA14
chr3:14473854-14474053	SLC6A6
chr7:156439559-156439758	RNF32
chr11:9986490-9986689	LOC101928008
chr20:35128462-35128661	DLGAP4
chr7:135331911-135332110	STMP1
chr18:60821120-60821319	BCL2
chr9:19992574-19992773	SLC24A2
chr20:2521369-2521568	TMC2
chr2:51759316-51759515	LOC730100
chr1:11968671-11968870	KIAA2013
chr2:110515639-110515838	RGPD6
chr2:242041702-242041901	MTERF4
chr2:214884041-214884240	MIR4438
chr9:43132431-43132630	ANKRD20A3
chr15:63548895-63549094	APH1B
chr3:112348479-112348678	CCDC80
chr10:123500879-123501078	FGFR2
chr1:108479145-108479344	VAV3-AS1
chr10:65313890-65314089	JMJD1C
chr11:83295136-83295335	DLG2
chr7:25048753-25048952	OSBPL3
chr2:45510936-45511135	LINC01121
chr1:206883231-206883430	MAPKAPK2
chr14:52924646-52924845	TXNDC16
chr16:84962375-84962574	ZDHHC7
chr3:119030604-119030803	ARHGAP31-AS1
chr2:235064695-235064894	SPP2
chrX:61710717-61710916	SPIN4
chr10:101539638-101539837	ABCC2
chr3:110245691-110245890	NECTIN3-AS1
chr4:4971141-4971340	LOC101928306
chr16:53898821-53899020	FTO
chr3:30676660-30676859	TGFBR2
chr5:75027999-75028198	POC5
chr2:1459391-1459590	TPO
chr10:135072842-135073041	MIR202HG
chr12:70446845-70447044	CNOT2
chr2:119496195-119496394	EN1
chr2:122331708-122331907	RNU4ATAC
chr20:36829802-36830001	TGM2
chr5:97398908-97399107	LINC01846
chr13:89689545-89689744	LINC00440
chr12:113652762-113652961	IQCD
chr6:82706180-82706379	LINC02542
chr11:92667486-92667685	LOC105369431
chr8:24062580-24062779	ADAM28
chr11:33115437-33115636	LINC00294
chr20:52255570-52255769	LOC105372672
chr22:39151499-39151698	SUN2
chr20:8193939-8194138	PLCB1-IT1
chr6:20811513-20811712	CDKAL1
chr1:201682606-201682805	MIR5191
chr9:37953744-37953943	SLC25A51
chr1:223894964-223895163	CAPN2
chr4:158719237-158719436	LINC02433
chr6:106099970-106100169	PREP
chr2:32975207-32975406	LINC00486
chr1:211779521-211779720	SLC30A1
chr3:114131322-114131521	ZBTB20
chr11:123986058-123986257	VWA5A
chr4:146879888-146880087	ZNF827
chr15:40631132-40631331	CCDC9B
chr18:26910703-26910902	MIR302F
chr9:27094787-27094986	TEK
chr1:74240496-74240695	LINC02238
chr22:16937457-16937656	CCT8L2
chr11:10879894-10880093	ZBED5-AS1
chr2:27845851-27846050	GPN1
chr5:151124611-151124810	ATOX1
chr9:124044223-124044422	GSN-AS1
chr17:67758253-67758452	LINC01483
chr9:5441168-5441367	PLGRKT
chr18:62538980-62539179	LINC01538
chr20:12789625-12789824	LOC102606466
chr8:87976912-87977111	CNBD1
chr3:45106636-45106835	CLEC3B
chr8:54672783-54672982	ATP6V1H
chr3:142854117-142854316	CHST2
chr17:1126871-1127070	ABR
chr16:56642294-56642493	MT2A
chr2:161062195-161062394	ITGB6
chr12:65824765-65824964	LOC105369187
chr19:12710985-12711184	ZNF490
chr18:9668040-9668239	RAB31
chr1:161691800-161691999	FCRLB
chr10:102266382-102266581	SEC31B
chr1:117047057-117047256	LINC01762
chr11:111249505-111249704	POU2AF1
chr1:16508389-16508588	EPHA2
chr7:139365526-139365725	HIPK2
chr15:95790401-95790600	LINC01197
chrX:45366390-45366589	LINC01204
chr3:57791528-57791727	SLMAP

### Sheet: CD13- TEAD4 bound genes
Supplemental Table S8B. Related to Figure 8 and S8. Annotation of loci bound by TEAD4 in D8 CD13- cells.
Loci	Gene Name
chr1:68857145-68857344	RPE65
chr6:119094012-119094211	SELENOKP3
chr1:26745363-26745562	LIN28A
chr15:32707771-32707970	GOLGA8K
chr1:155612445-155612644	MSTO2P
chr15:71984222-71984421	THSD4-AS2
chr6:166879757-166879956	RPS6KA2-IT1
chr22:39941863-39942062	RPS19BP1
chr10:71915105-71915304	TYSND1
chr1:221990325-221990524	LINC01655
chr17:2777762-2777961	RAP1GAP2
chr2:172960172-172960371	DLX2
chr16:30569699-30569898	ZNF764
chr12:125027696-125027895	NCOR2
chr8:22241116-22241315	SLC39A14
chr17:57443906-57444105	MIR4729
chr1:29828214-29828413	LINC01756
chr3:183281074-183281273	KLHL6
chr1:229083201-229083400	RHOU
chr11:86195424-86195623	CCDC81
chr21:46780112-46780311	LINC00316
chr3:13019351-13019550	IQSEC1
chr7:14031081-14031280	ETV1
chr2:150505108-150505307	MMADHC
chr16:88821791-88821990	LOC339059
chr10:75245450-75245649	PPP3CB-AS1
chr12:130092026-130092225	TMEM132D
chr14:36789931-36790130	MBIP
chr8:97341531-97341730	LOC102724804
chr5:121408713-121408912	LOX
chr19:43190954-43191153	PSG3
chr16:30817003-30817202	ZNF629
chr13:32398730-32398929	EEF1DP3
chr1:35657793-35657992	SFPQ
chrY:15363886-15364085	UTY
chr4:160150332-160150531	RAPGEF2
chr2:85999595-85999794	MIR6071
chr7:104858735-104858934	SRPK2
chr17:38642395-38642594	TNS4
chr4:1974147-1974346	SCARNA22
chr6:43596993-43597192	GTPBP2
chr10:118015073-118015272	GFRA1
chr2:178197363-178197562	MIR6512
chr1:150540367-150540566	ADAMTSL4-AS1
chr1:55008183-55008382	ACOT11
chr10:30723022-30723221	MAP3K8
chr1:182989072-182989271	LAMC1
chr17:29876990-29877189	MIR193A
chr5:128071160-128071359	FBN2
chr22:43237525-43237724	ARFGAP3
chrY:58886239-58886438	SPRY3
chr22:40894685-40894884	LOC101927257
chr20:2644822-2645021	IDH3B
chr5:34744131-34744330	RAI14
chr9:71737459-71737658	TJP2
chr15:85278359-85278558	ZNF592
chr1:162061822-162062021	NOS1AP
chr9:96356654-96356853	MIR548AU
chr19:49388389-49388588	PPP1R15A
chr3:47155610-47155809	SETD2
chr3:72338349-72338548	LINC00870
chr1:225750541-225750740	ENAH
chrY:58912576-58912775	SPRY3
chr9:89763546-89763745	C9orf170
chr15:50276645-50276844	ATP8B4
chr17:39523982-39524181	KRT33B
chr12:79938894-79939093	MIR1252
chr8:98200200-98200399	TSPYL5
chr20:25408352-25408551	GINS1
chr15:39873137-39873336	THBS1
chr9:16514261-16514460	BNC2-AS1
chr20:36742043-36742242	TGM2
chr3:149501868-149502067	ANKUB1
chr3:42515112-42515311	VIPR1
chr16:2083673-2083872	SLC9A3R2
chr4:108431004-108431203	PAPSS1
chr5:27426656-27426855	PURPL
chr8:91107866-91108065	CALB1
chr8:135088802-135089001	LOC101927822
chr8:59011203-59011402	FAM110B
chr19:49866854-49867053	DKKL1
chr9:73178758-73178957	KLF9
chr19:56159499-56159698	CCDC106
chr19:48418037-48418236	SNAR-C1
chr1:2593530-2593729	MMEL1
chr20:4013422-4013621	RNF24
chr5:146783306-146783505	DPYSL3
chr13:95650552-95650751	LINC00557
chr12:13340346-13340545	EMP1
chr10:52379009-52379208	SGMS1
chr17:26075194-26075393	NOS2
chr5:146816795-146816994	DPYSL3
chr22:43372200-43372399	PACSIN2
chrY:58831248-58831447	SPRY3
chr2:46001825-46002024	PRKCE
chr2:190125411-190125610	COL5A2
chr5:178977689-178977888	RUFY1
chr10:29448546-29448745	LYZL1
chr17:7411576-7411775	POLR2A
chr9:97790583-97790782	MIR6081
chr16:84145673-84145872	MBTPS1
chr6:128530992-128531191	LOC101928140
chr2:164567602-164567801	FIGN
chr6:128525863-128526062	LOC101928140
chr3:186604045-186604244	ADIPOQ-AS1
chr9:139304309-139304508	PMPCA
chr8:61433536-61433735	RAB2A
chr2:120165383-120165582	TMEM37
chr17:19093003-19093202	LOC388436
chr12:11928426-11928625	ETV6
chr8:22812510-22812709	PEBP4
chr11:51268512-51268711	OR4A5
chr6:44634971-44635170	LOC105375075
chr2:118036359-118036558	DDX18
chr7:152091416-152091615	KMT2C
chr15:85861538-85861737	MIR7706
chr2:46926517-46926716	SOCS5
chr8:30104884-30105083	DCTN6
chr1:234735611-234735810	IRF2BP2
chr9:112579537-112579736	PALM2-AKAP2
chr7:21908319-21908518	CDCA7L
chr1:94566661-94566860	ABCA4
chrY:2440770-2440969	MIR6089
chr4:39972515-39972714	PDS5A
chr5:80156860-80157059	RASGRF2
chr15:40615853-40616052	INAFM2
chr12:51151936-51152135	ATF1
chr1:1368624-1368823	LINC01770
chr9:125357864-125358063	OR1Q1
chr11:63431396-63431595	ATL3
chr9:91418959-91419158	MIR4289
chr2:171178404-171178603	LOC101929753
chr3:192607048-192607247	MB21D2
chr5:39533452-39533651	LINC02104
chr11:67780690-67780889	ALDH3B1
chr1:228080377-228080576	MIR5008
chr22:20402735-20402934	PI4KAP1
chr22:36635542-36635741	APOL2
chr15:94133927-94134126	LINC02207
chr6:24930868-24931067	RIPOR2
chr15:63368843-63369042	TPM1-AS
chr7:76970668-76970867	LOC101927243
chr11:106888572-106888771	GUCY1A2
chr17:34659747-34659946	CCL4L2
chr1:227025699-227025898	PSEN2
chr1:161418025-161418224	FCGR2A
chr6:23170423-23170622	LOC105374972
chr10:6244715-6244914	PFKFB3
chr4:120221721-120221920	C4orf3
chr2:112334493-112334692	MIR4435-2HG
chr6:28615950-28616149	LINC00533
chr1:32953291-32953490	ZBTB8B
chrX:102840336-102840535	TCEAL4
chr15:102521206-102521405	LOC102725121
chr10:115214329-115214528	HABP2
chr2:37995726-37995925	LINC00211
chr2:68289858-68290057	C1D
chr20:47450492-47450691	PREX1
chr9:100854453-100854652	TRIM14
chr19:38757995-38758194	SPINT2
chr2:54892903-54893102	EML6
chr11:132691038-132691237	OPCML
chr17:1493945-1494144	SLC43A2
chr5:34628040-34628239	RAI14
chr15:102501831-102502030	WASH3P
chr22:24666925-24667124	SPECC1L
chr22:18664824-18665023	LOC105379550
chr19:46405888-46406087	MYPOP
chr21:28796694-28796893	LINC00113
chr17:73976063-73976262	ACOX1
chr1:153936590-153936789	SLC39A1
chr1:2611839-2612038	MMEL1
chr2:206550522-206550721	NRP2
chr14:65112239-65112438	PLEKHG3
chr6:14777844-14778043	JARID2
chr10:95225628-95225827	MYOF
chr7:111567576-111567775	DOCK4-AS1
chr17:27279498-27279697	PHF12
chr18:64542963-64543162	MIR5011
chr20:43972893-43973092	SDC4
chr4:129746508-129746707	JADE1
chr11:78261092-78261291	LOC101928896
chr10:123962341-123962540	TACC2
chr11:124981361-124981560	TMEM218
chr16:3528579-3528778	MIR6126
chrX:17136111-17136310	REPS2
chr8:86776657-86776856	REXO1L2P
chr1:36771516-36771715	SH3D21
chr5:79950175-79950374	MSH3
chr11:63258327-63258526	HRASLS5
chr2:175193106-175193305	LINC01305
chr12:19207305-19207504	PLEKHA5
chr17:73151343-73151542	JPT1
chr21:19066851-19067050	BTG3
chrX:31239376-31239575	DMD
chr3:156398875-156399074	TIPARP
chr1:29542831-29543030	MECR
chr17:70161575-70161774	SOX9
chr6:151074866-151075065	PLEKHG1
chr16:69721926-69722125	SNORD13H
chr8:136781014-136781213	KHDRBS3
chr19:11708091-11708290	ZNF627
chr10:46768329-46768528	BMS1P1
chr13:30982504-30982703	LINC01058
chr2:54785159-54785358	SPTBN1
chr3:130476684-130476883	PIK3R4
chr1:167633474-167633673	RCSD1
chr19:54334688-54334887	NLRP12
chr10:115603925-115604124	DCLRE1A
chr12:8614738-8614937	CLEC6A
chr14:59437018-59437217	LINC01500
chr1:76577290-76577489	ST6GALNAC3
chr1:220992264-220992463	LINC01352
chr21:48081222-48081421	PRMT2
chr21:18264170-18264369	MIR125B2
chr3:190191638-190191837	TMEM207
chr8:75653996-75654195	MIR2052
chr19:54296240-54296439	MIR373
chr4:88929520-88929719	PKD2
chr18:21425038-21425237	LAMA3
chr16:4784245-4784444	ANKS3
chr5:112824126-112824325	MCC
chr16:65724258-65724457	LINC00922
chr1:78224735-78224934	USP33
chr11:12419691-12419890	PARVA
chr2:107629859-107630058	ST6GAL2
chr9:92522704-92522903	LOC101927847
chr7:76496759-76496958	DTX2P1-UPK3BP1-PMS2P11
chr16:29555855-29556054	NPIPB12
chr17:79456696-79456895	ACTG1
chr22:36633887-36634086	APOL2
chr22:23709527-23709726	CES5AP1
chr19:37340964-37341163	ZNF790
chr19:41165899-41166098	NUMBL
chr3:58546544-58546743	FAM107A
chr8:81947540-81947739	PAG1
chr5:114515488-114515687	TRIM36
chr7:25108443-25108642	CYCS
chr12:46124110-46124309	ARID2
chr11:126862113-126862312	MIR3167
chr3:23987702-23987901	NR1D2
chr22:41953887-41954086	LOC105373044
chrY:58848112-58848311	SPRY3
chr6:13398366-13398565	GFOD1
chr5:76104109-76104308	F2RL1
chr3:58477586-58477785	KCTD6
chrX:24168681-24168880	ZFX
chr15:76630360-76630559	ISL2
chr9:131673311-131673510	PHYHD1
chr2:153164506-153164705	FMNL2
chr1:85163869-85164068	SSX2IP
chr5:37379271-37379470	WDR70
chr4:16228625-16228824	TAPT1-AS1
chr5:169559864-169560063	FOXI1
chr10:4850454-4850653	AKR1E2
chr15:67789138-67789337	IQCH-AS1
chrX:2591783-2591982	CD99
chr3:9774559-9774758	BRPF1
chr6:110114318-110114517
chr4:98156105-98156304	STPG2-AS1
chr6:131616527-131616726	AKAP7
chr7:20399231-20399430	LOC101927811
chr3:178962707-178962906	KCNMB3
chr12:6638412-6638611	GAPDH
chr1:24593204-24593403	GRHL3
chr14:77385366-77385565	LINC01629
chr3:183894252-183894451	AP2M1
chr5:180528910-180529109	OR2V1
chr14:105399709-105399908	PLD4
chr16:66583485-66583684	TK2
chr16:57317704-57317903	PLLP
chr1:161412980-161413179	FCGR2A
chr8:101679821-101680020	SNX31
chr12:48726845-48727044	H1FNT
chr22:36782982-36783181	MYH9
chr12:98049618-98049817	MIR135A2
chr2:85766812-85767011	MAT2A
chr3:171302998-171303197	TNIK
chr2:26567565-26567764	ADGRF3
chr17:39957684-39957883	P3H4
chr4:2970243-2970442	GRK4
chr20:35966804-35967003	SRC
chr13:48370834-48371033	LINC00562
chr9:97234458-97234657	PCAT7
chr5:139927293-139927492	EIF4EBP3
chr18:51684863-51685062	SNORA37
chr22:18648187-18648386	USP18
chrX:97779464-97779663	DIAPH2-AS1
chr1:21754562-21754761	NBPF3
chr10:122495370-122495569	WDR11
chr11:107461838-107462037	ELMOD1
chr18:61033603-61033802	KDSR
chr11:836894-837093	CD151
chr4:113676706-113676905	ANK2
chr9:130286776-130286975	FAM129B
chr5:70393102-70393301	LOC647859
chr11:7996240-7996439	NLRP10
chr5:73309351-73309550	ARHGEF28
chr2:99578126-99578325	KIAA1211L
chr19:49411142-49411341	NUCB1
chr1:194258803-194259002	LINC01031
chr1:9339574-9339773	SPSB1
chr17:47183994-47184193	B4GALNT2
chr2:10846-11045	FAM110C
chr1:228781865-228782064
chr11:112028112-112028311	IL18
chrX:71950502-71950701	PHKA1
chr1:218558167-218558366	TGFB2-AS1
chr2:131919911-131920110	POTEE
chr9:4984836-4985035	JAK2
chr16:69951852-69952051	WWP2
chr13:74632276-74632475	KLF12
chr2:201346261-201346460	KCTD18
chr7:105046181-105046380	SRPK2
chr3:119068403-119068602	ARHGAP31-AS1
chr7:64149546-64149745	MIR6839
chr6:26285700-26285899	HIST1H4H
chr20:62034514-62034713	CHRNA4
chr8:146012071-146012270	ZNF34
chr6:73521908-73522107	MIR4282
chr12:1875422-1875621	LRTM2
chr3:150317690-150317889	SELENOT
chr19:5622658-5622857	SAFB2
chr4:6495543-6495742	PPP2R2C
chr5:149849307-149849506	NDST1-AS1
chr17:11900412-11900611	ZNF18
chr11:122604265-122604464	UBASH3B
chr4:110331959-110332158	SEC24B
chr19:45674426-45674625	TRAPPC6A
chr6:149161458-149161657	UST
chr12:1466367-1466566	LINC00942
chr3:108918988-108919187	LINC00488
chr18:32333416-32333615	DTNA
chr3:147127071-147127270	ZIC1
chr19:23737334-23737533	ZNF675
chr7:27950047-27950246	TAX1BP1
chr5:111915539-111915738	LINC02200
chr17:40812054-40812253	TUBG2
chr16:28427302-28427501	EIF3C
chr16:85704805-85705004	GINS2
chr12:100557726-100557925	GOLGA2P5
chr8:90996427-90996626	NBN
chr8:146185192-146185391	ZNF16
chr2:223621806-223622005	MOGAT1
chr1:39956882-39957081	BMP8A
chr14:92923209-92923408	RIN3
chr15:67054070-67054269	SMAD6
chr4:91649206-91649405	CCSER1
chr22:41346515-41346714	RBX1
chr8:28814635-28814834	HMBOX1
chr2:122514126-122514325	TSN
chr1:52035576-52035775	OSBPL9
chr13:45097625-45097824	TSC22D1
chr5:168598578-168598777	MIR585
chr1:154529010-154529209	UBE2Q1
chr5:167899451-167899650	RARS
chr14:101144919-101145118	LINC00523
chr9:128691089-128691288	PBX3
chr15:35009168-35009367	GJD2
chr17:57232440-57232639	SKA2
chr7:157179942-157180141	DNAJB6
chr1:17222340-17222539	LOC105376805
chr14:24616879-24617078	RNF31
chr17:64546002-64546201	PRKCA-AS1
chr7:100434158-100434357	EPHB4
chr2:194082915-194083114	PCGEM1
chr3:156799531-156799730	LINC02029
chr6:7052480-7052679	RREB1
chrX:45260800-45260999	LINC01204
chr10:89411637-89411836	PAPSS2
chr15:20754633-20754832	GOLGA6L6
chr4:88273471-88273670	HSD17B13
chr8:16689239-16689438	FGF20
chr15:102286008-102286207	LOC100128108
chr6:166956010-166956209	RPS6KA2
chrX:80020870-80021069	BRWD3
chr1:12538247-12538446	SNORA59B
chr7:149965685-149965884	ACTR3C
chr10:134404915-134405114	INPP5A
chr2:113551847-113552046	IL1A
chr16:21532996-21533195	SLC7A5P2
chr14:80048715-80048914	NRXN3
chrY:13695708-13695907	GYG2P1
chr3:65657653-65657852	MAGI1-AS1
chr17:65525158-65525357	MIR548D2
chr1:193531336-193531535	LINC01031
chr4:49103405-49103604	CWH43
chr5:175236916-175237115	CPLX2
chr20:45395831-45396030	SLC2A10
chr6:17033458-17033657	STMND1
chr3:58151274-58151473	FLNB-AS1
chr15:40632741-40632940	CCDC9B
chr19:77618-77817	FAM138F
chr17:2351489-2351688	LOC284009
chr1:154404204-154404403	IL6R-AS1
chr7:65338064-65338263	VKORC1L1
chr11:112160788-112160987	LOC283140
chr5:149517070-149517269	PDGFRB
chr8:32082922-32083121	NRG1-IT1
chr16:31096848-31097047	PRSS53
chr1:206674772-206674971	RASSF5
chr22:39203771-39203970	DNAL4
chr18:55983002-55983201	NEDD4L
chr20:39787001-39787200	MIR6871
chr19:45017094-45017293	ZNF180
chr22:46699316-46699515	GTSE1
chr14:65284475-65284674	SPTB
chr4:175409375-175409574	HPGD
chr10:102822456-102822655	KAZALD1
chr1:17265002-17265201	CROCC
chr19:14606913-14607112	GIPC1
chr11:65138697-65138896	SLC25A45
chr14:32364483-32364682	LINC02313
chr1:148853984-148854183	LOC101927429
chr12:114500786-114500985	RBM19
chr20:10689547-10689746	JAG1
chr12:25538240-25538439	KRAS
chr16:28710478-28710677	EIF3C
chr6:76044396-76044595	LOC101928540
chr5:69006726-69006925	GUSBP3
chr9:86047315-86047514	FRMD3
chr21:16271485-16271684	LINC02246
chr8:54944881-54945080	TCEA1
chr15:46068000-46068199	LOC105370802
chr15:83011808-83012007	GOLGA6L10
chr9:69064969-69065168	FRG1HP
chr13:44938901-44939100	SERP2
chr11:33606359-33606558	KIAA1549L
chr17:56277472-56277671	EPX
chr18:3650846-3651045	DLGAP1-AS2
chr1:37169413-37169612	CSF3R
chr14:92411441-92411640	FBLN5
chr15:74715325-74715524	SEMA7A
chr11:24467683-24467882	LUZP2
chr9:118392447-118392646	LOC101928775
chr11:111872993-111873192	DLAT
chr12:97554764-97554963	NEDD1
chr7:124569981-124570180	POT1
chr19:37406857-37407056	ZNF829
chr7:2680223-2680422	TTYH3
chr9:110947317-110947516	ACTL7B
chr13:40977104-40977303	LINC00598
chr1:37920717-37920916	LINC01137
chr3:170399816-170400015	SLC7A14
chr12:58729851-58730050	LINC02403
chr2:97647270-97647469	FAM178B
chr16:75278321-75278520	BCAR1
chr4:146857640-146857839	ZNF827
chr4:53525624-53525823	USP46-AS1
chr4:83295564-83295763	HNRNPD
chr17:29158774-29158973	ATAD5
chr12:76477809-76478008	NAP1L1
chr11:57405150-57405349	MIR130A
chr5:16936133-16936332	MYO10
chr3:139063163-139063362	MRPS22
chr13:72795551-72795750	DACH1
chr1:245282286-245282485	KIF26B
chr1:29077432-29077631	YTHDF2
chr7:92108675-92108874	GATAD1
chr2:234844601-234844800	TRPM8
chr5:72921761-72921960	ARHGEF28
chr2:242576883-242577082	ATG4B
chr3:58608268-58608467	FAM107A
chr4:7653410-7653609	AFAP1-AS1
chr6:43755145-43755344	VEGFA
chr2:74710367-74710566	CCDC142
chr7:112874858-112875057	SMIM30
chr2:160142544-160142743	WDSUB1
chr3:27525695-27525894	SLC4A7
chr8:100961304-100961503	COX6C
chr17:74131507-74131706	RNF157-AS1
chr14:51428689-51428888	PYGL
chr19:48450042-48450241	SNAR-A12
chr4:132663964-132664163	SNHG27
chr3:47823501-47823700	SMARCC1
chr8:54818150-54818349	RGS20
chr2:76800971-76801170	LOC101927907
chr1:23880998-23881197	ID3
chr17:7518225-7518424	FXR2
chr9:97945560-97945759	MIR3074
chr8:88895257-88895456	DCAF4L2
chr5:171701467-171701666	UBTD2
chr4:172375906-172376105	LINC02174
chr19:48412647-48412846	SNAR-A13
chr1:80479411-80479610	LINC01781
chr7:36388066-36388265	KIAA0895
chrX:42772157-42772356	PPP1R2C
chr6:26771205-26771404	ZNF322
chr15:89445792-89445991	HAPLN3
chr12:109301589-109301788	DAO
chr19:40920909-40921108	PRX
chr7:106377239-106377438	CCDC71L
chr2:637015-637214	TMEM18
chr5:124077957-124078156	ZNF608
chr7:101998986-101999185	SPDYE6
chr19:46605781-46605980	IGFL3
chr5:134951243-134951442	CXCL14
chrX:114917976-114918175	DANT1
chr1:161441110-161441309	FCGR2A
chr4:38068126-38068325	TBC1D1
chr12:1734694-1734893	WNT5B
chr12:6647065-6647264	GAPDH
chr9:20622721-20622920	MLLT3
chr1:17066994-17067193	FAM231C
chr12:123431480-123431679	ABCB9
chr10:134778762-134778961	LINC01166
chr5:51985902-51986101	PELO
chr9:124888608-124888807	MIR4478
chr22:35022558-35022757	ISX-AS1
chr9:73094841-73095040	KLF9
chr11:69472861-69473060	CCND1
chr4:9247119-9247318	USP17L17
chr2:61317591-61317790	KIAA1841
chr6:32564276-32564475	HLA-DRB1
chr11:128387392-128387591	ETS1
chr7:75807594-75807793	SRRM3
chr2:134432656-134432855	NCKAP5
chr2:175201646-175201845	SP9
chrX:51965555-51965754	SNORA11D
chr20:23400757-23400956	NAPB
chr15:65208231-65208430	ANKDD1A
chr8:86091127-86091326	E2F5
chr6:3803934-3804133	FAM50B
chr17:64744296-64744495	MIR634
chr13:50167263-50167462	RCBTB1
chr5:71916591-71916790	LINC02056
chr1:156391292-156391491	C1orf61
chr4:115655778-115655977	MIR577
chr2:129063819-129064018	HS6ST1
chr2:54696743-54696942	SPTBN1
chr10:80167096-80167295	LINC00595
chr18:13673176-13673375	LDLRAD4
chr5:152109251-152109450	LINC01470
chr18:34599273-34599472	LOC105372069
chr18:43363433-43363632	SIGLEC15
chrY:58862406-58862605	SPRY3
chr14:71786825-71787024	SIPA1L1
chr2:39750589-39750788	LOC728730
chr4:72995007-72995206	NPFFR2
chr8:18346854-18347053	NAT2
chr3:186857131-186857330	RPL39L
chr6:44009403-44009602	LOC101929705
chr6:117827671-117827870	DCBLD1
chr19:36771879-36772078	LOC100134317
chr1:111050714-111050913	KCNA10
chr3:46920574-46920773	PTH1R
chr1:161102634-161102833	DEDD
chr17:30246902-30247101	SUZ12
chr16:88168839-88169038	LOC400553
chr11:71903075-71903274	FOLR1
chr2:241671764-241671963	AQP12A
chr1:144699648-144699847	NBPF9
chr18:13675144-13675343	LDLRAD4
chr17:45569820-45570019	MRPL45P2
chr7:34694467-34694666	NPSR1
chr19:16652919-16653118	CHERP
chr3:29736357-29736556	RBMS3-AS1
chr18:9808485-9808684	TXNDC2
chr1:145775417-145775616	PDZK1
chr11:63939524-63939723	MACROD1
chr5:112881434-112881633	YTHDC2
chr1:73312363-73312562	LINC01360
chr10:97364451-97364650	SORBS1
chr3:186611430-186611629	ADIPOQ-AS1
chr13:25245536-25245735	ATP12A
chr6:31369280-31369479	MICA-AS1
chr12:98897219-98897418	LINC02453
chr6:134617245-134617444	SGK1
chr18:41550764-41550963	LINC01478
chr8:48325764-48325963	SPIDR
chr5:72911001-72911200	ARHGEF28
chr11:126310913-126311112	ST3GAL4
chr9:124049189-124049388	GSN
chr22:19162030-19162229	LINC01311
chr2:44874228-44874427	CAMKMT
chr4:128704415-128704614	HSPA4L
chr14:55119027-55119226	SAMD4A
chr17:17514588-17514787	PEMT
chr7:158410705-158410904	MIR5707
chr3:183325350-183325549	KLHL24
chr13:91056092-91056291	LINC01049
chr16:29273153-29273352	SNX29P2
chr11:10879264-10879463	ZBED5
chr19:50601134-50601333	SNAR-A9
chr12:125424165-125424364	MIR5188
chr16:29394052-29394251	NPIPB11
chr10:34991150-34991349	PARD3
chr6:15555510-15555709	DTNBP1
chr7:156457864-156458063	RNF32
chr6:53694534-53694733	LRRC1
chr5:107045500-107045699	EFNA5
chr4:142175410-142175609	ZNF330
chr3:177388688-177388887	LINC02015
chr3:98241815-98242014	CLDND1
chr15:31283946-31284145	MTMR10
chr7:55287409-55287608	EGFR-AS1
chr16:29532649-29532848	NPIPB12
chr15:89444070-89444269	HAPLN3
chr4:128886759-128886958	MFSD8
chr16:75629971-75630170	ADAT1
chr10:106092437-106092636	ITPRIP
chr9:14932111-14932310	FREM1
chr6:127170012-127170211	RSPO3
chr7:98735189-98735388	SMURF1
chr6:82479680-82479879	TENT5A
chr13:27908882-27909081	RASL11A
chr1:53019344-53019543	TUT4
chr7:579345-579544	HRAT92
chr4:180087850-180088049	LINC01099
chr10:111767879-111768078	ADD3-AS1
chr17:80376417-80376616	OGFOD3
chr16:89509895-89510094	LOC101927817
chr19:8054314-8054513	ELAVL1
chr1:46092293-46092492	CCDC17
chr13:107188505-107188704	EFNB2
chr20:415065-415264	RBCK1
chr12:56754350-56754549	STAT2
chr12:120967555-120967754	COQ5
chr2:15775678-15775877	DDX1
chr5:72839891-72840090	ANKRA2
chr9:33107508-33107707	SMU1
chr17:15394348-15394547	CDRT3
chr2:96810832-96811031	DUSP2
chr14:58544907-58545106	ARMH4
chr21:17652718-17652917	SNORD74B
chr3:89515433-89515632	EPHA3
chr10:113897230-113897429	GPAM
chr22:18808237-18808436	GGT3P
chr4:7051593-7051792	LOC100129931
chr8:30104535-30104734	DCTN6
chr21:36016530-36016729	CLIC6
chr17:18992537-18992736	LOC388436
chr12:109226712-109226911	MIR619
chr19:47599491-47599690	ZC3H4
chr7:151433045-151433244	PRKAG2
chr12:26622472-26622671	SSPN
chr1:27325955-27326154	TRNP1
chr5:52695353-52695552	FST
chr5:116156954-116157153	LINC02214
chr6:117846809-117847008	DCBLD1
chr7:110920992-110921191	LRRN3
chr8:66643257-66643456	PDE7A
chr10:76985401-76985600	COMTD1
chr7:157101791-157101990	DNAJB6
chr2:111985382-111985581	MIR4435-2
chr3:58551550-58551749	FAM107A
chr3:67164300-67164499	MIR4272
chr14:31028192-31028391	G2E3
chr5:90935649-90935848	ARRDC3
chr14:75923385-75923584	JDP2
chr11:66137538-66137737	SLC29A2
chr20:46818002-46818201	LINC00494
chr16:3070872-3071071	TNFRSF12A
chrY:28815519-28815718	TTTY3B
chr1:205091249-205091448	RBBP5
chr16:89574338-89574537	SPG7
chr22:19172690-19172889	SLC25A1
chr18:48494590-48494789	ELAC1
chr17:73284988-73285187	SLC25A19
chr1:2222247-2222446	LOC100129534
chr6:32152026-32152225	AGER
chrX:73164024-73164223	JPX
chr2:85969668-85969867	ATOH8
chr16:20909356-20909555	LYRM1
chr15:89902127-89902326	MIR9-3HG
chr5:169935654-169935853	KCNIP1
chr3:187237484-187237683	LINC02041
chr3:61657879-61658078	PTPRG
chr1:45018538-45018737	MIR5584
chr4:146753794-146753993	ZNF827
chr3:130973509-130973708	NUDT16P1
chr1:220921599-220921798	2002-03-01
chr1:61783945-61784144	NFIA-AS1
chr6:132228008-132228207	CTGF
chr1:17796685-17796884	RCC2
chr2:119198120-119198319	LOC101927709
chr8:141941162-141941361	PTK2
chr3:119835511-119835710	GSK3B
chr13:38169189-38169388	POSTN
chr6:159301742-159301941	C6orf99
chr20:56268133-56268332	PMEPA1
chr10:121427425-121427624	BAG3
chr17:19091693-19091892	LOC79999
chr7:56438260-56438459	LOC650226
chr1:55428419-55428618	TMEM61
chr5:170427940-170428139	RANBP17
chr6:133876860-133877059	LINC01312
chr14:59824873-59825072	DAAM1
chr14:96858044-96858243	AK7
chr2:61889756-61889955	XPO1
chr5:180674761-180674960	CTC-338M12.4
chr8:18651586-18651785	PSD3
chr11:71376236-71376435	KRTAP5-11
chr17:45497536-45497735	MRPL45P2
chr6:26184118-26184317	HIST1H2BE
chr1:151515155-151515354	TUFT1
chr11:1989862-1990061	SNORD131
chr6:106317796-106317995	PRDM1
chr9:82297343-82297542	TLE4
chr6:88432969-88433168	AKIRIN2
chr15:64752638-64752837	ZNF609
chr4:15683292-15683491	FAM200B
chr12:46888271-46888470	LOC100288798
chr4:114662946-114663145	CAMK2D
chr17:40051920-40052119	ACLY
chr5:96038465-96038664	CAST
chr12:11898977-11899176	ETV6
chr1:27050056-27050255	ARID1A
chr4:80888688-80888887	ANTXR2
chr5:92161820-92162019	NR2F1-AS1
chr21:30535295-30535494	MAP3K7CL
chr11:114165664-114165863	NNMT
chr12:8778720-8778919	AICDA
chr3:135789909-135790108	PPP2R3A
chr3:192925647-192925846	HRASLS
chr10:52751279-52751478	PRKG1
chr3:99353879-99354078	COL8A1
chr12:752094-752293	NINJ2
chr7:134862185-134862384	CYREN
chr19:2463145-2463344	LINC01775
chrX:80457530-80457729	HMGN5
chr22:21271897-21272096	CRKL
chr3:55194769-55194968	LINC02017
chr6:21738476-21738675	CASC15
chr20:41056283-41056482	LOC101927159
chr2:164204778-164204977	FIGN
chr14:34881421-34881620	SPTSSA
chr15:35018653-35018852	GJD2
chr18:53447399-53447598	LINC01415
chr15:34668387-34668586	MIR1233-2
chr1:205762217-205762416	RAB29
chr1:148248000-148248199	PPIAL4E
chr3:108494694-108494893	RETNLB
chr6:116572768-116572967	TSPYL4
chr11:27650850-27651049	LINC00678
chr18:21032691-21032890	RIOK3
chr5:805413-805612	ZDHHC11B
chr6:2065771-2065970	GMDS
chr3:26431743-26431942	LRRC3B
chr12:124864561-124864760	MIR6880
chr5:54734321-54734520	MIR5687
chr2:37137402-37137601	STRN
chr17:48439380-48439579	MRPL27
chr17:17743583-17743782	SREBF1
chr2:223019519-223019718	CCDC140
chr1:147012147-147012346	BCL9
chr12:45629545-45629744	PLEKHA8P1
chr2:89867166-89867365	MIR4436A
chr8:95646984-95647183	LOC100288748
chr18:59242768-59242967	LINC01544
chr17:27966316-27966515	CORO6
chr1:33439661-33439860	RNF19B
chr11:118306848-118307047	KMT2A
chr1:42289273-42289472	HIVEP3
chr12:112857103-112857302	PTPN11
chr12:53267660-53267859	KRT78
chr15:99602290-99602489	SYNM
chr21:46222062-46222261	LINC01424
chr6:33479964-33480163	ZBTB9
chr8:81490506-81490705	ZBTB10
chr2:38304141-38304340	CYP1B1
chr1:228745266-228745465
chr16:22546901-22547100	LOC653786
chr4:167677306-167677505	SPOCK3
chr13:28890505-28890704	PAN3-AS1
chr10:74079817-74080016	DNAJB12
chr20:3673167-3673366	ADAM33
chr12:66331215-66331414	LOC100129940
chr5:168591580-168591779	MIR585
chr1:97928101-97928300	DPYD-AS2
chr2:191544771-191544970	NAB1
chr4:128630196-128630395	SLC25A31
chr16:4674994-4675193	MGRN1
chr10:61434054-61434253	SLC16A9
chr9:75178681-75178880	TMC1
chr1:43474347-43474546	SLC2A1
chr7:46890669-46890868	LOC730338
chr3:158954241-158954440	SCHIP1
chr6:26764707-26764906	ZNF322
chr6:74285845-74286044	EEF1A1
chr7:21344556-21344755	SP4
chr11:126138637-126138836	SRPRA
chr2:206802976-206803175	INO80D
chr13:41734110-41734309	LOC101929140
chr9:136721473-136721672	SARDH
chr7:61967485-61967684	ZNF733P
chr10:49196125-49196324	FAM25C
chr19:37783448-37783647	HKR1
chr22:24577179-24577378	SUSD2
chr22:47570481-47570680	LOC339685
chr22:32046381-32046580	PISD
chr20:38902851-38903050	LINC01370
chr11:46368850-46369049	DGKZ
chr14:91112491-91112690	LOC101928909
chr6:125710124-125710323	HDDC2
chr9:46444876-46445075	FAM27E2
chr1:31554704-31554903	PUM1
chr1:19250123-19250322	ALDH4A1
chr7:70064909-70065108	GALNT17
chr9:138895689-138895888	UBAC1
chr20:42448946-42449145	LINC01728
chr11:14443979-14444178	RRAS2
chr8:49311325-49311524	LOC101929268
chr7:75563952-75564151	SNORA14A
chr2:227625203-227625402	IRS1
chr6:109267100-109267299	ARMC2-AS1
chr5:69140282-69140481	LOC653080
chr4:91602440-91602639	CCSER1
chr8:133892135-133892334	TG
chr16:717912-718111	RHOT2
chr9:107526529-107526728	NIPSNAP3B
chr3:133198966-133199165	BFSP2-AS1
chr10:74385359-74385558	MICU1
chr14:95949629-95949828	SYNE3
chr4:101466747-101466946	EMCN
chr7:22622980-22623179	LOC100506178
chr4:54541183-54541382	LOC100506444
chr1:230213716-230213915	GALNT2
chr5:79481577-79481776	SERINC5
chr11:116342399-116342598	LOC101929011
chr13:113453824-113454023	ATP11A-AS1
chr22:18758894-18759093	GGT3P
chr7:2307065-2307264	MIR6836
chr10:4257204-4257403	LINC00702
chr18:67649914-67650113	CD226
chr19:39210392-39210591	CAPN12
chr19:59098698-59098897	CENPBD1P1
chr8:55013089-55013288	LYPLA1
chr3:46645221-46645420	FAM240A
chr1:232423132-232423331	SIPA1L2
chr5:153652659-153652858	MIR1294
chr17:15743422-15743621	LINC02087
chr4:76487099-76487298	ODAPH
chr1:58861100-58861299	DAB1
chr9:86322577-86322776	LOC105376114
chrY:58862604-58862803	SPRY3
chr14:78128223-78128422	SPTLC2
chr5:119531019-119531218	PRR16
chr6:128222092-128222291	THEMIS
chr3:10328775-10328974	LINC00852
chr12:59717428-59717627	SLC16A7
chr1:67142998-67143197	MIR3117
chr21:36965394-36965593	LOC100506403
chr7:2861500-2861699	GNA12
chr11:119614674-119614873	LOC102724301
chr3:80819541-80819740	LINC02050
chr9:118240779-118240978	LOC101928775
chr11:46638723-46638922	ATG13
chr13:41673078-41673277	MIR3168
chr4:139801136-139801335	LOC105377448
chr5:21459563-21459762	GUSBP1
chr13:41288690-41288889	MIR320D1
chr4:157713699-157713898	PDGFC
chrY:58913335-58913534	SPRY3
chr7:23434321-23434520	SNORD65C
chr1:62696432-62696631	L1TD1
chr20:30005014-30005213	DEFB121
chr4:74975348-74975547	CXCL2
chr1:156056130-156056329	LMNA
chr9:133822313-133822512	FIBCD1
chr5:179842936-179843135	GFPT2
chr14:69446053-69446252	ACTN1
chr2:30271630-30271829	YPEL5
chr9:109350955-109351154	MIR8081
chr14:38587726-38587925	SSTR1
chr3:15687683-15687882	BTD
chr15:45427625-45427824	DUOX1
chr2:161078299-161078498	ITGB6
chr14:95687029-95687228	DICER1
chr3:112022077-112022276	LOC105374042
chr1:160717022-160717221	SLAMF7
chr10:102973702-102973901	LBX1
chr1:9188804-9189003	GPR157
chr8:71581255-71581454	LACTB2
chr8:60530051-60530250	LOC100505501
chr2:127412743-127412942	GYPC
chr2:238623652-238623851	LRRFIP1
chr3:125609358-125609557	LOC101927056
chr19:38121377-38121576	ZFP30
chr1:226889085-226889284	ITPKB-IT1
chr19:42364446-42364645	RPS19
chr2:207076507-207076706	GPR1
chr4:58039950-58040149	IGFBP7
chr2:75833470-75833669	EVA1A
chr22:42665708-42665907	OGFRP1
chr6:120783761-120783960	MIR3144
chr1:64197293-64197492	ROR1
chr7:66789638-66789837	LINC01372
chr6:116783107-116783306	CALHM6
chr4:79697465-79697664	BMP2K
chr17:79610427-79610626	TSPAN10
chr9:4678190-4678389	CDC37L1-DT
chr2:105952756-105952955	C2orf49
chr1:234746645-234746844	IRF2BP2
chr11:3345854-3346053	ZNF195
chr5:137844751-137844950	ETF1
chr5:112313116-112313315	DCP2
chr1:230391138-230391337	PGBD5
chr14:37525797-37525996	MIR4503
chr1:98670963-98671162	LINC01776
chr7:34342832-34343031	NPSR1
chr5:176882375-176882574	PRR7
chr5:32444101-32444300	ZFR
chr9:107755869-107756068	ABCA1
chr11:448318-448517	PTDSS2
chr17:77760408-77760607	CBX2
chr1:20938782-20938981	PINK1
chr3:150537651-150537850	SIAH2
chr16:68738229-68738428	CDH1
chr14:34290165-34290364	SNORA89
chr7:102080632-102080831	ORAI2
chrX:9319876-9320075	TBL1X
chr1:168195086-168195285	SFT2D2
chr19:55983886-55984085	ZNF628
chr2:98311827-98312026	ZAP70
chr15:30199871-30200070	TJP1
chr11:77739466-77739665	KCTD14
chr5:172192575-172192774	DUSP1
chr15:89645158-89645357	ABHD2
chr2:113956403-113956602	PSD4
chr17:34581605-34581804	TBC1D3G
chr11:111473829-111474028	SIK2
chr2:20784362-20784561	HS1BP3-IT1
chr17:19091227-19091426	LOC79999
chr12:48357259-48357458	TMEM106C
chr6:107077229-107077428	RTN4IP1
chr13:48611494-48611693	NUDT15
chr2:173013126-173013325	DLX2-DT
chr4:49282302-49282501	CWH43
chr17:61920095-61920294	SMARCD2
chrX:155258798-155258997	DDX11L16
chr15:80312606-80312805	ZFAND6
chr12:19153067-19153266	PLEKHA5
chr14:37288251-37288450	MIR4503
chr1:229326897-229327096	MIR4454
chr3:12200247-12200446	TIMP4
chr9:37933000-37933199	SLC25A51
chr9:134571539-134571738	RAPGEF1
chr1:151172996-151173195	PIP5K1A
chr14:71839226-71839425	SNORD56B
chr3:147867444-147867643	LINC02032
chr1:95402502-95402701	LOC729970
chr2:70942056-70942255	ADD2
chr18:65271977-65272176	DSEL
chrX:151320292-151320491	MAGEA10
chr14:61620283-61620482	TMEM30B
chrY:28817033-28817232	TTTY3B
chr18:23670531-23670730	SS18
chr2:134878075-134878274	MIR3679
chr8:142359565-142359764	LINC01300
chr13:33159849-33160048	PDS5B
chr5:108595359-108595558	LOC285638
chr4:129186802-129187001	PGRMC2
chr4:42767023-42767222	ATP8A1
chr17:1473823-1474022	PITPNA
chr4:16616510-16616709	LDB2
chr19:42094979-42095178	CEACAM21
chr1:155596918-155597117	MSTO2P
chr8:71227918-71228117	NCOA2
chr1:95028422-95028621	F3
chr11:46411011-46411210	CHRM4
chr2:169194895-169195094	STK39
chr2:4781573-4781772	LINC01249
chr17:41810429-41810628	SOST
chr1:210612626-210612825	HHAT
chr5:141433045-141433244	GNPDA1
chr8:134194903-134195102	WISP1
chr1:227981650-227981849	PRSS38
chr11:122532385-122532584	UBASH3B
chr20:49487408-49487607	ADNP
chr6:146386785-146386984	GRM1
chr10:31364704-31364903	ZNF438
chr5:144000196-144000395	KCTD16
chr14:51835460-51835659	LINC02310
chr16:82639997-82640196	CDH13
chr22:20408500-20408699	PI4KAP1
chr21:47744126-47744325	PCNT
chr4:98590783-98590982	STPG2-AS1
chr22:38614700-38614899	SNORA92
chr8:68796833-68797032	PREX2
chr14:31038957-31039156	G2E3-AS1
chr5:153900603-153900802	HAND1
chr21:30384064-30384263	RWDD2B
chr1:42278142-42278341	HIVEP3
chr6:66648792-66648991	SLC25A51P1
chr5:77656194-77656393	SCAMP1
chr5:177388989-177389188	LOC100128340
chr14:50698684-50698883	SOS2
chr3:126108429-126108628	CCDC37-DT
chr11:64644380-64644579	EHD1
chr11:111898215-111898414	DLAT
chr15:67336740-67336939	LOC102723493
chrY:58858773-58858972	SPRY3
chr1:15663670-15663869	LOC101927417
chr13:21286897-21287096	IL17D
chr19:38524460-38524659	SIPA1L3
chr12:47630272-47630471	PCED1B-AS1
chr3:14401836-14402035	LINC01267
chr1:25159231-25159430	MIR6731
chr5:6350723-6350922	LINC02145
chr3:75446917-75447116	FAM86DP
chr6:107246894-107247093	LINC02532
chr20:42780354-42780553	JPH2
chr3:29735490-29735689	RBMS3-AS1
chr1:152853953-152854152	SMCP
chr1:165667892-165668091	LOC440700
chr5:40307063-40307262	LINC00603
chr21:45639500-45639699	ICOSLG
chr10:99078966-99079165	FRAT1
chr17:64149003-64149202	CEP112
chr10:124859215-124859414	HMX3
chr9:39528332-39528531	ZNF658B
chr9:44157345-44157544	XLOC_007697
chr19:1510417-1510616	ADAMTSL5
chr6:146777375-146777574	RAB32
chr2:62899922-62900121	EHBP1
chr2:30369774-30369973	YPEL5
chr1:107599602-107599801	PRMT6
chr22:45094972-45095171	PRR5-ARHGAP8
chr3:124079556-124079755	MIR6083
chr15:63769281-63769480	USP3
chr9:94322693-94322892	MIR3910-1
chr1:3464880-3465079	MIR551A
chr1:146975992-146976191	LINC00624
chr6:121941916-121942115	GJA1
chr15:60663589-60663788	ANXA2
chr16:48161053-48161252	ABCC12
chr6:16544368-16544567	ATXN1
chr12:19184013-19184212	PLEKHA5
chr17:75448065-75448264	2009-09-01
chr1:11236538-11236737	ANGPTL7
chr12:94179077-94179276	LOC101928731
chr13:45288321-45288520	LINC00407
chr22:39824655-39824854	LOC100506472
chr8:68633430-68633629	CPA6
chr6:44799081-44799280	LOC105375075
chr8:145748482-145748681	LRRC24
chr8:144025174-144025373	CYP11B2
chr16:11836467-11836666	TXNDC11
chr8:76538729-76538928	HNF4G
chr1:207455254-207455453	CD55
chr2:12482156-12482355	MIR3681
chr15:41496615-41496814	EXD1
chr1:11762972-11763171	DRAXIN
chr4:66808889-66809088	EPHA5
chrY:15216376-15216575	DDX3Y
chr15:85525195-85525394	PDE8A
chr10:31372755-31372954	ZNF438
chr5:159306192-159306391	LINC01847
chr3:129118311-129118510	RPL32P3
chr19:6765986-6766185	SH2D3A
chr15:99326664-99326863	MIR4714
chr20:25388146-25388345	GINS1
chr6:27834287-27834486	HIST1H1B
chr1:157945206-157945405	KIRREL1
chr1:224527954-224528153	NVL
chr18:11259088-11259287	PIEZO2
chr1:84972297-84972496	GNG5
chr1:205270613-205270812	NUAK2
chr6:46192283-46192482	LOC101926915
chr20:61403521-61403720	LINC00659
chr2:237562616-237562815	ACKR3
chr1:205270635-205270834	NUAK2
chr5:160136650-160136849	ATP10B
chr7:64316416-64316615	ZNF273
chr10:32217710-32217909	ARHGAP12
chr15:68555205-68555404	FEM1B
chr3:51428765-51428964	RBM15B
chr3:30546902-30547101	LINC01985
chr11:105999592-105999791	LOC105369473
chr12:2986331-2986530	RHNO1
chr22:32262323-32262522	C22orf24
chr19:28128613-28128812	LOC101927151
chr6:27453823-27454022	ZNF184
chr7:128423384-128423583	OPN1SW
chr1:202780820-202781019	PCAT6
chr4:6967101-6967300	TBC1D14
chr8:144868809-144869008	LOC105375800
chr10:35557797-35557996	CCNY
chr19:15473501-15473700	AKAP8
chr19:18887753-18887952	COMP
chr4:138585358-138585557	LINC02172
chr10:32044074-32044273	ARHGAP12
chr19:2540930-2541129	GADD45B
chr22:42771112-42771311	LINC01315
chr13:97892240-97892439	MBNL2
chr17:44889617-44889816	WNT3
chr18:59490480-59490679	RNF152
chr4:142254440-142254639	LINC02432
chr10:65225744-65225943	JMJD1C
chr11:35236570-35236769	SNORD164
chr17:36020020-36020219	DDX52
chr3:185837509-185837708	ETV5
chr3:148415591-148415790	AGTR1
chr10:112326945-112327144	SMC3
chr20:62497199-62497398	TPD52L2
chr19:22757370-22757569	GOLGA2P9
chr17:60711068-60711267	MRC2
chr3:63202902-63203101	SYNPR
chr16:27269700-27269899	FLJ21408
chr5:73997940-73998139	HEXB
chr12:66330125-66330324	LOC100129940
chr16:22402700-22402899	MFSD13B
chr6:145918075-145918274	LOC100507557
chr5:43580945-43581144	NNT
chr7:76751003-76751202	FAM185BP
chr5:98264891-98265090	LOC100289230
chr4:83931755-83931954	LIN54
chr7:10979953-10980152	NDUFA4
chr3:110430757-110430956	NECTIN3-AS1
chr1:89458728-89458927	RBMXL1
chr7:43622955-43623154	STK17A
chr17:1614090-1614289	TLCD2
chr8:19319045-19319244	CSGALNACT1
chr5:171550555-171550754	STK10
chr9:136844409-136844608	VAV2
chr22:47169833-47170032	TBC1D22A
chr13:49550633-49550832	FNDC3A
chr1:228652333-228652532	MIR4666A
chr21:47744596-47744795	PCNT
chr12:8712467-8712666	CLEC4E
chr17:57078973-57079172	TRIM37
chr11:119316501-119316700	THY1
chr9:123530691-123530890	FBXW2
chr3:194117871-194118070	GP5
chr12:94071325-94071524	CRADD
chr3:19077016-19077215	KCNH8
chr1:205488659-205488858	CDK18
chr11:72432868-72433067	ARAP1
chr9:132694859-132695058	MIR6855
chr16:77756368-77756567	NUDT7
chr13:80412149-80412348	LINC01038
chr7:28215907-28216106	JAZF1-AS1
chr6:91079017-91079216	MIR4464
chr11:69235369-69235568	LOC102724265
chr18:12288131-12288330	TUBB6
chr1:160951377-160951576	ITLN2
chr16:29495817-29496016	LOC613038
chr1:75848597-75848796	SLC44A5
chr9:88897563-88897762	ISCA1
chr7:75921171-75921370	HSPB1
chr8:27459677-27459876	MIR6843
chr11:122753475-122753674	JHY
chr22:43506572-43506771	BIK
chr8:130527915-130528114	MIR3686
chr12:54671856-54672055	CBX5
chr9:115822421-115822620	ZFP37
chr6:148262466-148262665	SASH1
chr16:74900016-74900215	FA2H
chr11:29193210-29193409	LINC02546
chr1:22577332-22577531	MIR4418
chr3:112275522-112275721	SLC35A5
chr6:107140646-107140845	LINC02526
chr9:123257354-123257553	CDK5RAP2
chr13:113832523-113832722	PROZ
chr20:52426235-52426434	SUMO1P1
chr2:10260363-10260562	RRM2
chr7:72698845-72699044	NSUN5
chr3:142742494-142742693	U2SURP
chr4:79490761-79490960	ANXA3
chr7:139025358-139025557	FMC1
chr17:29027177-29027376	SUZ12P1
chr8:33515683-33515882	DUSP26
chr19:15913233-15913432	OR10H1
chr12:56732437-56732636	IL23A
chr9:75702469-75702668	ANXA1
chr11:72929140-72929339	P2RY2
chr5:159332254-159332453	ADRA1B
chr10:12630164-12630363	MIR4480
chr12:88973572-88973771	KITLG
chr10:21179430-21179629	NEBL
chr17:38395275-38395474	WIPF2
chr3:52704748-52704947	PBRM1
chr3:136687725-136687924	IL20RB
chr1:155597097-155597296	MSTO2P
chr1:2614041-2614240	MMEL1
chr1:78354132-78354331	NEXN
chr15:78441484-78441683	IDH3A
chr6:43141166-43141365	SRF
chr9:101553537-101553736	ANKS6
chr2:236159039-236159238	AGAP1
chr5:95231545-95231744	LINC01554
chr21:34753188-34753387	IFNGR2
chr15:47763772-47763971	SEMA6D
chr13:86160195-86160394	SLITRK6
chr10:17658726-17658925	HACD1
chr15:37392061-37392260	MEIS2
chr12:117207026-117207225	RNFT2
chr1:59280818-59281017	LINC01135
chr17:8339103-8339302	NDEL1
chr8:13134165-13134364	DLC1
chr6:23300412-23300611	LOC105374972
chr18:47139640-47139839	LIPG
chr3:13018986-13019185	IQSEC1
chr7:120955455-120955654	WNT16
chr17:20320909-20321108	FAM106B
chr5:69710905-69711104	GTF2H2B
chr1:17455059-17455258	PADI2
chr1:102119321-102119520	OLFM3
chr7:130591444-130591643	LINC-PINT
chr1:46706022-46706221	RAD54L
chr8:98197501-98197700	TSPYL5
chr2:242457820-242458019	STK25
chr5:176973322-176973521	FAM193B
chr6:88141130-88141329	CFAP206
chr10:11917840-11918039	PROSER2-AS1
chr1:192508969-192509168	RGS1
chr17:27620014-27620213	NUFIP2
chr11:15886946-15887145	MIR6073
chr15:56951862-56952061	ZNF280D
chr15:57211800-57211999	TCF12
chr3:31330161-31330360	MIR466
chr1:227506244-227506443	CDC42BPA
chrX:40523528-40523727	CXorf38
chr1:247171457-247171656	ZNF695
chr18:3265732-3265931	MYL12B
chr10:78071567-78071766	LRMDA
chr6:138018878-138019077	LOC102723649
chr3:15687537-15687736	BTD
chr6:170054747-170054946	WDR27
chr5:158635778-158635977	RNF145
chr17:18965307-18965506	GRAP
chr7:72649896-72650095	NCF1B
chr16:66416235-66416434	CDH5
chr5:175731488-175731687	SIMC1
chrX:114263695-114263894	IL13RA2
chr6:144587320-144587519	UTRN
chr14:76618798-76618997	GPATCH2L
chr2:121524319-121524518	GLI2
chr11:69589161-69589360	FGF4
chr12:110841285-110841484	ANAPC7
chr1:195797533-195797732	LINC01724
chr17:2239148-2239347	TSR1
chrX:117629681-117629880	DOCK11
chr19:40324611-40324810	DYRK1B
chr18:68413814-68414013	GTSCR1
chr3:124605815-124606014	ITGB5
chr13:65028085-65028284	LINC00355
chr4:185746874-185747073	ACSL1
chr12:57877291-57877490	ARHGAP9
chr17:73829299-73829498	UNC13D
chr13:43652167-43652366	LINC00400
chr1:56865458-56865657	LINC01767
chr19:2468729-2468928	LINC01775
chr1:8520226-8520425	SNORD128
chr14:21081576-21081775	RNASE12
chr14:38842553-38842752	CLEC14A
chr19:55574226-55574425	RDH13
chr1:103096108-103096307	COL11A1
chr6:164784599-164784798	MEAT6
chr11:92870075-92870274	SLC36A4
chr9:131769156-131769355	SH3GLB2
chr9:100476781-100476980	XPA
chr1:158072460-158072659	LINC01704
chr10:34473912-34474111	LINC00838
chr15:96881543-96881742	NR2F2
chr11:10373682-10373881	CAND1.11
chr5:72938237-72938436	ARHGEF28
chr19:33925838-33926037	CEBPG
chr4:153168790-153168989	FBXW7-AS1
chr4:7974586-7974785	MIR95
chr14:74175387-74175586	PNMA1
chr20:45375710-45375909	SLC2A10
chr15:80216231-80216430	ST20
chr16:86980035-86980234	LINC02181
chr2:151342561-151342760	RND3
chr19:1270050-1270249	CIRBP-AS1
chr2:13121074-13121273	LOC100506474
chr1:168025541-168025740	MIR1255B2
chr11:131924775-131924974	NTM
chr7:1163423-1163622	C7orf50
chr1:201438241-201438440	PHLDA3
chr6:92910783-92910982	CASC6
chr8:37051526-37051725	MIR1268A
chr11:102962953-102963152	DCUN1D5
chr1:161432816-161433015	FCGR2A
chr22:35653096-35653295	HMGXB4
chr7:23719821-23720020	FAM221A
chr12:80884154-80884353	PTPRQ
chr10:98346761-98346960	TM9SF3
chr17:18967176-18967375	GRAP
chr3:78307276-78307475	LINC02077
chr7:132767000-132767199	CHCHD3
chr6:26269323-26269522	HIST1H3G
chr20:55043516-55043715	RTF2
chr13:111561059-111561258	ANKRD10
chr1:153541001-153541200	S100A2
chr18:18697451-18697650	ROCK1
chr1:39981477-39981676	OXCT2P1
chr14:23451857-23452056	AJUBA
chr17:55969994-55970193	CUEDC1
chr14:35865544-35865743	NFKBIA
chr19:2208719-2208918	MIR1227
chr15:92642162-92642361	SLCO3A1
chr3:15934224-15934423	MIR563
chr4:109741973-109742172	ETNPPL
chr9:123258640-123258839	CDK5RAP2
chr6:109194518-109194717	ARMC2
chr10:131330122-131330321	MGMT
chrX:22091974-22092173	PHEX
chr5:92159504-92159703	NR2F1-AS1
chr4:188936264-188936463	ZFP42
chr18:33901793-33901992	FHOD3
chr10:1352535-1352734	LINC00200
chr17:51533254-51533453	KIF2B
chr8:86838715-86838914	REXO1L2P
chr14:75079406-75079605	LTBP2
chr6:31588102-31588301	PRRC2A
chr1:80162230-80162429	ADGRL4
chr11:64972356-64972555	SLC22A20P
chr12:12568157-12568356	BORCS5
chr6:101774294-101774493	GRIK2
chr11:12915475-12915674	LINC00958
chr18:29534731-29534930	TRAPPC8
chr17:17832064-17832263	TOM1L2
chr11:47238113-47238312	DDB2
chr2:114792446-114792645	LOC100499194
chr15:66220000-66220199	RAB11A
chr12:10491012-10491211	LOC101928100
chr17:10083882-10084081	GAS7
chr6:73446289-73446488	KCNQ5-IT1
chr5:115870030-115870229	SEMA6A-AS2
chr14:55144148-55144347	SAMD4A
chr3:57960606-57960805	FLNB
chr11:68912155-68912354	LOC338694
chr6:139932841-139933040	LINC01625
chr9:110569517-110569716	KLF4
chr20:19732899-19733098	RIN2
chr2:239756760-239756959	TWIST2
chr2:170646418-170646617	SSB
chr17:4402257-4402456	SPNS2
chr17:29399323-29399522	LOC646030
chr5:124332385-124332584	LOC101927421
chr2:96853258-96853457	STARD7-AS1
chr13:29153533-29153732	POMP
chr6:10403956-10404155	TFAP2A-AS2
chr1:151227411-151227610	PSMD4
chr2:58989361-58989560	LINC01122
chr7:1544035-1544234	INTS1
chr16:30273412-30273611	NPIPB13
chr9:140680206-140680405	LOC651337
chr16:14471889-14472088	LINC02130
chr9:43359031-43359230	LOC642929
chr6:106044336-106044535	PREP
chr21:48118899-48119098	PRMT2
chr18:66710435-66710634	CCDC102B
chr7:4918672-4918871	RADIL
chr8:8506782-8506981	CLDN23
chr2:216176400-216176599	ATIC
chr8:134421067-134421266	NDRG1
chr9:16828732-16828931	BNC2
chr6:129639566-129639765	ARHGAP18
chr1:120611107-120611306	NOTCH2
chr1:2614139-2614338	MMEL1
chr20:39679004-39679203	TOP1
chr7:141676154-141676353	TAS2R38
chr2:20285705-20285904	LAPTM4A
chr2:153618782-153618981	ARL6IP6
chr4:86410472-86410671	ARHGAP24
chr19:46180502-46180701	MIR642B
chr2:36599269-36599468	CRIM1
chr11:37581240-37581439	LOC105376633
chr13:111471829-111472028	LINC00567
chr7:48179786-48179985	ABCA13
chr3:40889210-40889409	ZNF621
chr15:44009797-44009996	STRCP1
chr10:21814878-21815077	SKIDA1
chr5:139786941-139787140	ANKHD1-EIF4EBP3
chr3:14267194-14267393	LSM3
chr8:128307140-128307339	CASC21
chr8:20049585-20049784	ATP6V1B2
chr13:54842326-54842525	MIR1297
chr6:106928963-106929162	LOC105377924
chr11:3071155-3071354	CARS
chr19:15691993-15692192	CYP4F8
chr5:133890206-133890405	JADE2
chr17:80444370-80444569	NARF
chr16:87902989-87903188	SLC7A5
chr6:133347424-133347623	LINC00326
chr11:66049987-66050186	CNIH2
chr9:36100656-36100855	GLIPR2
chr18:19745569-19745768	GATA6-AS1
chr17:46976214-46976413	ATP5MC1
chr4:186758702-186758901	SORBS2
chr12:94136077-94136276	LOC101928731
chr11:114237695-114237894	LOC101928940
chr2:23724929-23725128	KLHL29
chr20:30292442-30292641	ABALON
chr7:46012426-46012625	IGFBP3
chr8:140474233-140474432	KCNK9
chr12:108070129-108070328	PWP1
chr10:134914475-134914674	ADGRA1
chr9:136025599-136025798	RALGDS
chr17:27135956-27136155	FAM222B
chr7:95458373-95458572	DYNC1I1
chr2:102418932-102419131	MAP4K4
chr2:109942090-109942289	MIR4266
chr2:47402870-47403069	CALM2
chr19:37770829-37771028	LOC284412
chr16:46395617-46395816	ANKRD26P1
chr11:63298497-63298696	RARRES3
chr5:159905319-159905518	MIR3142
chr4:84128985-84129184	COQ2
chr4:186365086-186365285	C4orf47
chr1:68857300-68857499	RPE65
chr7:158029610-158029809	MIR595
chr18:26363743-26363942	CDH2
chr20:57393642-57393841	MIR298
chr13:36919668-36919867	SPART-AS1
chr7:69063434-69063633	AUTS2
chr14:68677817-68678016	RAD51B
chr5:25446138-25446337	LINC02211
chr5:67674537-67674736	PIK3R1
chr1:161147170-161147369	B4GALT3
chr10:88267212-88267411	WAPL
chr19:5982720-5982919	LOC100128568
chr2:56850173-56850372	LOC100129434
chr7:139167362-139167561	KLRG2
chr12:14858606-14858805	GUCY2C
chr2:12709836-12710035	TRIB2
chr3:150126066-150126265	TSC22D2
chr7:99668891-99669090	ZNF3
chr6:144329318-144329517	PLAGL1
chr13:106803849-106804048	LINC00460
chr15:43910335-43910534	STRC
chr22:27598740-27598939	LOC105372977
chr6:5997176-5997375	NRN1
chr9:100348723-100348922	NCBP1
chr22:46943281-46943480	CELSR1
chr1:16840793-16840992	LINC01783
chr3:38112195-38112394	DLEC1
chr19:13972840-13973039	NANOS3
chr4:85514966-85515165	CDS1
chr10:114343098-114343297	MIR4295
chr1:26503820-26504019	CNKSR1
chr2:27780041-27780240	C2orf16
chr11:95050620-95050819	SESN3
chr16:90148498-90148697	PRDM7
chr3:183266154-183266353	KLHL6-AS1
chr12:102249116-102249315	DRAM1
chr14:85645419-85645618	SNORD3P3
chr7:120968976-120969175	WNT16
chr4:151149963-151150162	DCLK2
chr22:19158726-19158925	LINC01311
chr15:81072907-81073106	CEMIP
chr19:47660990-47661189	SAE1
chr2:64246482-64246681	VPS54
chr2:70521030-70521229	SNRPG
chr20:35169754-35169953	MYL9
chr17:19015664-19015863	GRAPL
chr21:37757422-37757621	CHAF1B
chr13:21749067-21749266	MRPL57
chr12:117566008-117566207	TESC-AS1
chr10:46195425-46195624	WASHC2C
chr17:47396955-47397154	MIR6129
chr20:17848943-17849142	SNORD17
chr16:72514939-72515138	LINC01572
chr5:169424287-169424486	FAM196B
chr2:208489262-208489461	METTL21A
chr17:37036172-37036371	LASP1
chr2:210494544-210494743	MAP2
chr3:194304397-194304596	TMEM44-AS1
chr6:129508210-129508409	LAMA2
chr8:49455128-49455327	LOC101929268
chr6:42751012-42751211	LOC401261
chr14:20811724-20811923	PARP2
chr3:181430172-181430371	SOX2
chr9:96115212-96115411	C9orf129
chr3:5048472-5048671	BHLHE40-AS1
chr10:127591711-127591910	FANK1
chr10:92054625-92054824	LOC101926942
chr17:74349011-74349210	PRPSAP1
chr20:35089660-35089859	DLGAP4
chr12:59478902-59479101	LRIG3
chr11:12185784-12185983	MIR6124
chr4:142558106-142558305	IL15
chr14:93599761-93599960	ITPK1
chr14:23451941-23452140	AJUBA
chr17:18151151-18151350	FLII
chr2:220526830-220527029	SLC4A3
chr5:123333627-123333826	LINC01170
chr14:23452005-23452204	AJUBA
chr6:7835115-7835314	TXNDC5
chr14:74510094-74510293	BBOF1
chr10:74880265-74880464	SNORA11F
chrY:13744229-13744428	GYG2P1
chr16:57233984-57234183	RSPRY1
chr3:175623767-175623966	NAALADL2-AS1
chr14:59545418-59545617	DAAM1
chr16:14849845-14850044	NPIPA2
chr2:42588686-42588885	COX7A2L
chr2:123378682-123378881	LINC01826
chr19:47658542-47658741	SAE1
chr1:213087298-213087497	VASH2
chrX:39951463-39951662	BCOR
chr9:96074882-96075081	C9orf129
chr17:60773899-60774098	LOC105371855
chr11:73025631-73025830	LOC100287837
chr5:92164944-92165143	NR2F1-AS1
chr8:64210095-64210294	YTHDF3
chr22:36357574-36357773	RBFOX2
chr8:49766909-49767108	SNAI2
chr13:65419262-65419461	LINC00355
chr1:170906778-170906977	MROH9
chr12:76742008-76742207	BBS10
chr6:15791685-15791884	DTNBP1
chr14:102877660-102877859	CINP
chr3:38124938-38125137	DLEC1
chr10:3581275-3581474	LOC101927880
chr21:43099170-43099369	LINC00111
chr13:21635613-21635812	LATS2
chr12:122766790-122766989	VPS33A
chr5:148985580-148985779	ARHGEF37
chr2:210169241-210169440	MAP2
chr16:30217321-30217520	LOC388242
chr17:35759672-35759871	ACACA
chr2:170642584-170642783	SSB
chr8:145490417-145490616	SCX
chr10:81134453-81134652	PPIF
chr1:55493571-55493770	PCSK9
chr7:92672797-92672996	SAMD9
chr15:41118081-41118280	PPP1R14D
chr17:4737257-4737456	MINK1
chr21:19091082-19091281	C21orf91-OT1
chr10:60658190-60658389	LINC00844
chr3:25900613-25900812	LINC00692
chr17:16205055-16205254	MIR1288
chr8:8146787-8146986	FAM86B3P
chr1:31538596-31538795	PUM1
chrX:133557974-133558173	HPRT1
chr10:124039132-124039331	BTBD16
chr1:19958494-19958693	NBL1
chr7:41067047-41067246	LINC01450
chr1:149664644-149664843	LOC100996721
chr17:30245801-30246000	UTP6
chr7:94599386-94599585	PPP1R9A
chr13:96330070-96330269	DNAJC3
chr1:54801428-54801627	SSBP3
chr1:160669288-160669487	CD48
chr8:72696358-72696557	MSC-AS1
chr1:152008731-152008930	S100A11
chr5:100320167-100320366	ST8SIA4
chr4:160288276-160288475	RAPGEF2
chr20:48178925-48179124	PTGIS
chr1:114844421-114844620	SYT6
chr17:29898448-29898647	MIR4725
chr5:141736387-141736586	SPRY4-AS1
chr6:89656661-89656860	RNGTT
chr7:114482799-114482998	MDFIC
chr5:153963181-153963380	MIR3141
chr2:186855719-186855918	LINC01473
chr8:86774673-86774872	REXO1L2P
chr1:161424790-161424989	FCGR2A
chr17:64962092-64962291	CACNG4
chr9:2810201-2810400	PUM3
chr8:10657377-10657576	MIR1322
chr17:9430319-9430518	STX8
chr19:9420741-9420940	ZNF699
chr12:123600064-123600263	PITPNM2
chr11:12030077-12030276	DKK3
chr21:34602792-34602991	IFNAR2
chr16:4340318-4340517	TFAP4
chr1:10490871-10491070	CENPS
chr4:190959254-190959453	FRG2
chr1:63832924-63833123	ALG6
chr16:85623189-85623388	GSE1
chr6:161412624-161412823	MAP3K4
chr3:52640867-52641066	SMIM4
chrX:106871641-106871840	PRPS1
chr1:94560961-94561160	ABCA4
chr13:77900043-77900242	MYCBP2
chr7:72300390-72300589	SBDSP1
chr10:126750198-126750397	MIR4296
chr6:114329568-114329767	HDAC2
chr16:85387526-85387725	MIR5093
chr16:22545466-22545665	LOC653786
chr4:190235592-190235791	LINC01262
chr1:182070602-182070801	ZNF648
chr10:4810887-4811086	AKR1E2
chr8:12560353-12560552	MIR5692A1
chr12:30907891-30908090	LOC645485
chr11:93612420-93612619	VSTM5
chr11:68905809-68906008	LOC338694
chr19:37763755-37763954	LOC284412
chr4:120134891-120135090	LOC101929762
chr6:128890954-128891153	PTPRK
chr4:4669060-4669259	SNORD162
chr14:55734670-55734869	FBXO34
chr19:3056565-3056764	AES
chr2:179153549-179153748	OSBPL6
chr4:38490571-38490770	LINC01259
chr9:2066916-2067115	SMARCA2
chr17:17826025-17826224	TOM1L2
chr5:177388858-177389057	LOC100128340
chr17:66030383-66030582	KPNA2
chr10:64576341-64576540	EGR2
chr4:94705012-94705211	ATOH1
chr5:98282982-98283181	LOC100289230
chr5:180212869-180213068	MGAT1
chr14:54573796-54573995	BMP4
chr1:32039881-32040080	TINAGL1
chr16:21846815-21847014	RRN3P1
chr2:28585917-28586116	FOSL2
chr12:105839413-105839612	C12orf75
chr6:26862494-26862693	GUSBP2
chr8:99414504-99414703	KCNS2
chrY:58882790-58882989	SPRY3
chr2:38727409-38727608	LOC101929596
chr3:156529367-156529566	PA2G4P4
chr1:56184703-56184902	LINC01753
chrX:71691946-71692145	HDAC8
chr14:90863289-90863488	CALM1
chr16:70567306-70567505	SNORD111B
chr8:61564326-61564525	CHD7
chr6:56507768-56507967	DST
chr9:35906056-35906255	HRCT1
chr2:86776986-86777185	CHMP3
chr1:228270403-228270602	ARF1
chr6:26045637-26045836	HIST1H3C
chr1:149198438-149198637	NBPF25P
chr14:77494872-77495071	IRF2BPL
chr9:70856799-70856998	CBWD3
chr11:117687055-117687254	FXYD2
chr1:44287774-44287973	MIR6079
chr3:105501381-105501580	CBLB
chr3:148804142-148804341	HLTF
chr3:73532819-73533018	PDZRN3
chr11:1825801-1826000	SYT8
chr4:54363853-54364052	LNX1-AS1
chr18:21848894-21849093	OSBPL1A
chr20:62694172-62694371	TCEA2
chr1:32410245-32410444	PTP4A2
chr1:228757172-228757371
chr7:7935023-7935222	GLCCI1
chr8:77315988-77316187	LINC01111
chr10:101539804-101540003	ABCC2
chr22:18686015-18686214	LOC100996415
chr1:157132087-157132286	ETV3
chr9:70329602-70329801	LOC101928381
chr4:79858084-79858283	PAQR3
chr12:120435784-120435983	BICDL1
chr9:95168763-95168962	OGN
chr4:98873901-98874100	STPG2
chr2:152560824-152561023	NEB
chr9:4537381-4537580	SLC1A1
chr4:126636200-126636399	MIR2054
chr7:134427129-134427328	CALD1
chr11:47210905-47211104	PACSIN3
chr12:125235766-125235965	SCARB1
chr4:174256369-174256568	HMGB2
chr16:88152421-88152620	LOC400553
chr2:223725724-223725923	ACSL3
chr9:13491536-13491735	LINC01235
chr17:552467-552666	VPS53
chr11:34364824-34365023	ABTB2
chr14:53343086-53343285	FERMT2
chr11:95888814-95889013	MIR1260B
chr19:2900388-2900587	ZNF57
chr18:10487093-10487292	APCDD1
chr2:46166015-46166214	PRKCE
chr5:1813032-1813231	NDUFS6
chr9:707201-707400	KANK1
chr11:82306913-82307112	FAM181B
chr1:52371719-52371918	NRDC
chr6:40764330-40764529	LRFN2
chr1:195689022-195689221	LINC01724
chr2:133280619-133280818	GPR39
chr10:124053564-124053763	BTBD16
chr17:35850229-35850428	DUSP14
chr3:150651498-150651697	CLRN1
chr10:51039429-51039628	OGDHL
chr5:114702164-114702363	CCDC112
chr9:34381301-34381500	C9orf24
chr15:37284007-37284206	MIR8063
chr1:153498572-153498771	S100A6
chr20:50367434-50367633	ATP9A
chr11:8615598-8615797	STK33
chr21:17936160-17936359	MIRLET7C
chr3:34954656-34954855	LOC101928135
chr8:49228273-49228472	LOC101929268
chr22:32307749-32307948	C22orf24
chr10:121651750-121651949	SEC23IP
chr22:38480384-38480583	SLC16A8
chr9:112887536-112887735	AKAP2
chrX:41193941-41194140	DDX3X
chr3:71934272-71934471	PROK2
chr15:83781369-83781568	TM6SF1
chrX:134186247-134186446	RTL8A
chr11:67635870-67636069	FAM86C2P
chr1:110600814-110601013	ALX3
chr17:20388410-20388609	LGALS9B
chr13:84665632-84665831	LINC00333
chr2:214016451-214016650	IKZF2
chr16:29429534-29429733	NPIPB11
chr5:69199700-69199899	LOC653080
chr1:201280296-201280495	PKP1
chr4:92544821-92545020	LNCPRESS2
chr10:33562264-33562463	NRP1
chr15:80057604-80057803	MTHFS
chr3:33620403-33620602	CLASP2
chr15:29262083-29262282	APBA2
chr11:11052981-11053180	ZBED5-AS1
chr6:117706542-117706741	ROS1
chr4:100009924-100010123	LOC100507053
chr4:135122696-135122895	PABPC4L
chr8:86839707-86839906	REXO1L2P
chr3:49415983-49416182	GPX1
chrX:116418369-116418568	LOC100126447
chr2:64490601-64490800	LOC100507006
chr3:188665455-188665654	TPRG1-AS1
chr3:167813627-167813826	GOLIM4
chr14:99451603-99451802	C14orf177
chr8:143808399-143808598	LOC100288181
chr16:87812789-87812988	LOC102724467
chr5:145362285-145362484	SH3RF2
chr8:128866735-128866934	MIR1204
chr11:64126248-64126447	RPS6KA4
chr4:169981627-169981826	CBR4
chr1:95088354-95088553	F3
chr5:66486899-66487098	CD180
chr3:42696285-42696484	LOC101928323
chr22:19419892-19420091	MRPL40
chr17:34582301-34582500	TBC1D3G
chr7:102329114-102329313	POLR2J2
chrY:58901621-58901820	SPRY3
chr19:12075752-12075951	ZNF763
chr10:98210721-98210920	TLL2
chr11:78076423-78076622	GAB2
chr19:16739638-16739837	MED26
chr15:99395585-99395784	MIR4714
chr4:76528206-76528405	CDKL2
chr6:134475495-134475694	SGK1
chr10:127350804-127351003	TEX36
chr1:233866663-233866862	MIR4427
chr7:150037288-150037487	RARRES2
chr11:126414618-126414817	LOC101929427
chr1:8065265-8065464	ERRFI1
chr10:6131555-6131754	RBM17
chr12:116865175-116865374	MIR4472-2
chr1:153599766-153599965	S100A13
chr20:18650351-18650550	LOC101929526
chr3:147874618-147874817	LINC02032
chr13:42270793-42270992	MIR5006
chr2:20767300-20767499	HS1BP3-IT1
chr8:134272645-134272844	NDRG1
chr3:156273002-156273201	SSR3
chr15:83667442-83667641	RAMMET
chr15:65877060-65877259	INTS14
chr2:231535091-231535290	LINC01907
chr4:106370157-106370356	PPA2
chr2:58767092-58767291	LINC01122
chr8:18708358-18708557	PSD3
chrY:1956706-1956905	ASMT
chr2:15309841-15310040	NBAS
chr2:28617506-28617705	FLJ31356
chr2:175418725-175418924	RNU6-2
chr11:33067490-33067689	TCP11L1
chr4:44319308-44319507	KCTD8
chr11:18610281-18610480	UEVLD
chr22:21659305-21659504	LOC100996335
chr11:6486763-6486962	TRIM3
chr2:201982430-201982629	CFLAR
chr9:74408759-74408958	CEMIP2
chr1:95391365-95391564	CNN3
chr11:307951-308150	IFITM2
chr11:44586568-44586767	CD82
chr3:23641785-23641984	UBE2E1
chr10:79165585-79165784	KCNMA1-AS3
chr14:104029073-104029272	BAG5
chr14:38833018-38833217	CLEC14A
chr4:189029152-189029351	TRIML2
chrX:10087636-10087835	CLCN4
chr14:103731278-103731477	LOC105378183
chr11:23205699-23205898	MIR8054
chr1:11588853-11589052	DISP3
chr6:33359503-33359702	KIFC1
chrX:2625356-2625555	CD99
chr19:3545412-3545611	C19orf71
chr4:123747741-123747940	FGF2
chr3:38196501-38196700	OXSR1
chr9:12948374-12948573	SNORD137
chr5:145831302-145831501	TCERG1
chr2:19548059-19548258	MIR4757
chr12:95598358-95598557	FGD6
chr8:67835989-67836188	SNORD87
chr8:116364625-116364824	TRPS1
chr1:149223576-149223775	FAM231D
chr19:3285218-3285417	CELF5
chr10:3509874-3510073	LOC101927880
chr3:136159151-136159350	PCCB
chr5:14157510-14157709	TRIO
chr4:63598259-63598458	ADGRL3-AS1
chr7:141309578-141309777	AGK
chr9:82225953-82226152	TLE4
chr9:16252664-16252863	C9orf92
chr6:142762138-142762337	ADGRG6
chr5:74633233-74633432	HMGCR
chr19:51843168-51843367	VSIG10L
chr1:43672564-43672763	EBNA1BP2
chr1:84523622-84523821	PRKACB
chr3:47422750-47422949	PTPN23
chr2:204205599-204205798	ABI2
chr15:36980651-36980850	C15orf41
chr13:53024256-53024455	VPS36
chr22:22375708-22375907	PRAMENP
chr8:70673105-70673304	SLCO5A1
chr1:33438637-33438836	RNF19B
chr22:23484205-23484404	RSPH14
chr10:72311914-72312113	PRF1
chr10:727301-727500	DIP2C
chr2:84524433-84524632	FUNDC2P2
chr4:71607681-71607880	RUFY3
chr1:109633275-109633474	TMEM167B
chr1:59594502-59594701	HSD52
chr5:58779889-58780088	PDE4D
chr14:70499283-70499482	SLC8A3
chr4:77378069-77378268	SHROOM3
chr8:1794142-1794341	ARHGEF10
chr6:21711492-21711691	CASC15
chrX:47433099-47433298	TIMP1
chrX:148784571-148784770	MAGEA11
chr9:85458719-85458918	RASEF
chr18:52635599-52635798	CCDC68
chr6:132138003-132138202	ENPP1
chr1:161440736-161440935	FCGR2A
chr17:19861381-19861580	AKAP10
chr3:54166180-54166379	CACNA2D3
chr2:27603396-27603595	ZNF513
chr1:120873138-120873337	HIST2H2BA
chr17:47585978-47586177	MIR6165
chr5:57120978-57121177	LINC02225
chr20:30181628-30181827	ID1
chr9:13491901-13492100	LINC01235
chr8:32211099-32211298	NRG1-IT3
chr9:133988209-133988408	NUP214
chr19:1383403-1383602	NDUFS7
chrY:58819935-58820134	SPRY3
chr7:22603284-22603483	LOC100506178
chr1:233824720-233824919	MIR4427
chr19:3485012-3485211	SMIM24
chr16:16168364-16168563	ABCC1
chr11:77348809-77349008	CLNS1A
chr4:68539882-68540081	UBA6
chr2:195106888-195107087	LINC01821
chr20:52471456-52471655	SUMO1P1
chr3:16843892-16844091	PLCL2
chr6:151325510-151325709	MTHFD1L
chr22:39707871-39708070	SNORD83B
chr12:125167758-125167957	NCOR2
chr7:34652393-34652592	NPSR1
chr5:179285935-179286134	LOC100996419
chr1:70876621-70876820	CTH
chr1:224439432-224439631	MIR320B2
chr10:21653406-21653605	MIR1915
chr11:2019143-2019342	H19
chr6:16337630-16337829	GMPR
chr16:85784695-85784894	C16orf74
chr2:55636009-55636208	CCDC88A
chr5:124033582-124033781	ZNF608
chr4:49331213-49331412	CWH43
chr12:48237012-48237211	HDAC7
chr16:29531315-29531514	NPIPB12
chr9:99374478-99374677	CDC14B
chr1:109080666-109080865	FAM102B
chr9:117345781-117345980	ATP6V1G1
chr17:7359164-7359363	CHRNB1
chr2:128052373-128052572	ERCC3
chr6:114332699-114332898	HDAC2
chr13:111596439-111596638	LINC00431
chr19:16043351-16043550	CYP4F11
chr7:81794291-81794490	LOC101927356
chr4:19029804-19030003	LCORL
chr22:21847108-21847307	PI4KAP2
chr10:89416329-89416528	PAPSS2
chr22:40997960-40998159	MKL1
chr12:32336561-32336760	BICD1
chr19:7991136-7991335	CTXN1
chr17:39848220-39848419	EIF1
chr3:30228906-30229105	RBMS3-AS1
chr8:128058941-128059140	PRNCR1
chr8:80161659-80161858	STMN2
chr3:191480223-191480422	PYDC2
chr5:168168342-168168541	MIR218-2
chr17:5389131-5389330	DERL2
chr4:141145936-141146135	SCOC
chr1:143743430-143743629	LINC01138
chr1:150577313-150577512	ENSA
chr9:135996464-135996663	RALGDS
chr8:22036634-22036833	BMP1
chr1:59280772-59280971	LINC01135
chr5:138272400-138272599	CTNNA1
chr9:112893288-112893487	AKAP2
chr6:48331420-48331619	PTCHD4
chr1:99440777-99440976	LOC100129620
chr12:26348830-26349029	SSPN
chr11:69339251-69339450	LINC01488
chr6:26337232-26337431	BTN3A2
chr10:47152716-47152915	LINC00842
chr17:782965-783164	NXN
chr6:88154195-88154394	SLC35A1
chr12:64312521-64312720	SRGAP1
chr6:20237937-20238136	MBOAT1
chr2:106810829-106811028	UXS1
chr1:161427784-161427983	FCGR2A
chr9:112850080-112850279	AKAP2
chr20:10333066-10333265	MKKS
chr14:75454974-75455173	EIF2B2
chr19:7591264-7591463	MCOLN1
chr6:44613586-44613785	LOC105375075
chr1:244525077-244525276	C1orf100
chr12:106477851-106478050	NUAK1
chr7:39663493-39663692	RALA
chr11:71892085-71892284	FOLR1
chr1:205493310-205493509	CDK18
chr1:228763928-228764127
chr9:96109899-96110098	C9orf129
chr5:116949062-116949261	LINC02147
chr1:114580776-114580975	OLFML3
chr1:204288764-204288963	PLEKHA6
chr2:61108615-61108814	REL
chr14:78262292-78262491	ADCK1
chrX:91533563-91533762	PCDH11X
chr2:129622068-129622267	LOC101927881
chr1:24403118-24403317	MYOM3
chr2:223760659-223760858	ACSL3
chr22:44543791-44543990	PARVG
chr5:72666456-72666655	LINC02230
chr22:37948601-37948800	CDC42EP1
chr15:78832944-78833143	PSMA4
chr8:121727307-121727506	LOC101927543
chr2:31556572-31556771	XDH
chr1:38397596-38397795	INPP5B
chr4:106395105-106395304	PPA2
chr16:30107646-30107845	LOC101928595
chr6:161067146-161067345	LPA
chrY:59361238-59361437	DDX11L16
chr17:7620568-7620767	DNAH2
chr15:88115547-88115746	LINC00052
chr11:64948912-64949111	CAPN1
chr1:204131619-204131818	REN
chr15:80986937-80987136	ABHD17C
chr8:7364540-7364739	DEFB107B
chr12:27343667-27343866	STK38L
chr6:111873470-111873669	TRAF3IP2
chr6:21941827-21942026	NBAT1
chr22:43329810-43330009	PACSIN2
chr7:83097685-83097884	SEMA3E
chr1:15676762-15676961	LOC101927417
chr1:24585642-24585841	LOC284632
chr11:47429960-47430159	SLC39A13
chr7:55288474-55288673	EGFR-AS1
chr17:37904780-37904979	GRB7
chr1:151371540-151371739	PSMB4
chr5:171435960-171436159	FBXW11
chr5:10442223-10442422	ROPN1L
chr13:111863262-111863461	ARHGEF7
chr5:6687048-6687247	LINC02102
chr10:18851143-18851342	NSUN6
chr11:77779923-77780122	THRSP
chr2:207131678-207131877	ZDBF2
chr6:21521317-21521516	LINC00581
chr19:21511696-21511895	ZNF708
chr15:56332823-56333022	NEDD4
chr20:31172456-31172655	NOL4L
chr5:16897550-16897749	MYO10
chr6:19155676-19155875	LOC101928519
chr11:46928259-46928458	LRP4
chr5:58858982-58859181	PDE4D
chr22:46495726-46495925	MIR3619
chr6:114316152-114316351	HDAC2
chr11:76572149-76572348	ACER3
chr5:70871203-70871402	MCCC2
chr16:10591377-10591576	LINC01290
chr1:109057256-109057455	FAM102B
chr6:20212509-20212708	MBOAT1
chr15:34502015-34502214	KATNBL1
chr11:118783027-118783226	BCL9L
chr14:75761823-75762022	LINC01220
chr22:23880370-23880569	IGLL1
chr6:139729026-139729225	CITED2
chr8:43793970-43794169	POTEA
chr22:36754064-36754263	MYH9
chr2:165871679-165871878	SLC38A11
chr12:56842715-56842914	TIMELESS
chr9:121370010-121370209	LINC02578
chr18:29585797-29585996	RNF125
chr20:44033823-44034022	DBNDD2
chr10:134640102-134640301	NKX6-2
chr2:175661120-175661319	CHRNA1
chr9:72287829-72288028	APBA1
chr15:41675929-41676128	NDUFAF1
chr6:118865373-118865572	PLN
chr14:74318360-74318559	PTGR2
chr3:114875099-114875298	ZBTB20
chr4:49317954-49318153	CWH43
chr10:88267281-88267480	WAPL
chr17:18090701-18090900	ALKBH5
chr19:1513546-1513745	ADAMTSL5
chr6:33048377-33048576	HLA-DPA1
chr18:53435631-53435830	LINC01415
chr1:228780771-228780970	DUSP5P1
chr3:186898821-186899020	RTP1
chr1:153669779-153669978	MIR8083
chr11:122619860-122620059	CRTAM
chr18:25657309-25657508	CDH2
chr4:41695032-41695231	PHOX2B
chr8:146012782-146012981	ZNF34
chr15:52167072-52167271	TMOD3
chr17:18965602-18965801	GRAP
chr1:160214359-160214558	LOC100287049
chr10:135451093-135451292	FRG2B
chr6:43894877-43895076	LINC01512
chr11:78128946-78129145	GAB2
chr1:21379406-21379605	EIF4G3
chr22:31422986-31423185	SMTN
chr5:31161958-31162157	CDH6
chr16:55533902-55534101	LPCAT2
chr17:76349746-76349945	SOCS3
chr19:16208761-16208960	RAB8A
chr7:92117247-92117446	PEX1
chr4:38732827-38733026	TLR10
chr10:13933748-13933947	FRMD4A
chr5:144996301-144996500	PRELID2
chr20:4700744-4700943	PRND
chr8:97921018-97921217	CPQ
chrX:69900081-69900280	SNORD3E
chr1:228361914-228362113	IBA57
chr1:154531347-154531546	UBE2Q1
chrX:4809703-4809902	LOC101928201
chr15:31371855-31372054	MIR211
chr14:24422941-24423140	DHRS4
chr19:3458598-3458797	SMIM24
chr2:174891347-174891546	LINC01960
chr4:90118146-90118345	TIGD2
chr2:174868513-174868712	LINC01960
chr14:75761008-75761207	LINC01220
chr3:14219987-14220186	XPC
chr2:217091800-217091999	LINC01963
chr16:87818564-87818763	LOC102724467
chr2:161126680-161126879	LINC02478
chrY:15017367-15017566	DDX3Y
chr16:56998869-56999068	CETP
chr6:53826840-53827039	LOC101927189
chr11:35173624-35173823	SNORD164
chr8:146176173-146176372	ZNF16
chr1:109744017-109744216	SARS
chrY:23455163-23455362	PRORY
chr5:125936412-125936611	PHAX
chr16:28303616-28303815	SBK1
chr3:30701072-30701271	TGFBR2
chr11:23919088-23919287	MIR8054
chr3:49711193-49711392	APEH
chr12:56360179-56360378	PMEL
chr11:63348794-63348993	HRASLS2
chr1:203496154-203496353	OPTC
chr3:156848213-156848412	LINC00880
chrY:58859198-58859397	SPRY3
chr2:190980146-190980345	C2orf88
chr20:49875174-49875373	MIR3194
chr3:156269655-156269854	SSR3
chr10:48952619-48952818	BMS1P1
chr3:136655331-136655530	NCK1
chr2:25451153-25451352	DNMT3A
chrX:12844049-12844248	PRPS2
chr5:180649379-180649578	MIR4638
chr17:76313435-76313634	LINC01993
chr7:6764176-6764375	PMS2CL
chr17:25716770-25716969	TBC1D3P5
chr12:122186451-122186650	TMEM120B
chr15:57844022-57844221	GCOM1
chr7:151773623-151773822	GALNT11
chr4:39046027-39046226	KLHL5
chr12:87630823-87631022	LOC105369879
chr2:205025709-205025908	ICOS
chr22:21822948-21823147	TMEM191C
chr8:145137050-145137249	GPAA1
chr6:26735581-26735780	ZNF322
chr10:3144255-3144454	PFKP
chr16:85194337-85194536	LINC02139
chr1:43406786-43406985	SLC2A1-AS1
chr2:194286291-194286490	PCGEM1
chr4:120991405-120991604	MAD2L1
chr16:30236034-30236233	LOC613038
chr1:68577611-68577810	DIRAS3
chr6:35708912-35709111	ARMC12
chr1:57670755-57670954	DAB1
chr15:42272163-42272362	PLA2G4E-AS1
chr17:4296226-4296425	UBE2G1
chr4:174091035-174091234	LOC101930370
chr12:18473113-18473312	PIK3C2G
chr15:95836214-95836413	LINC01197
chr6:84569086-84569285	CYB5R4
chr2:235476725-235476924	ARL4C
chr1:204893409-204893608	NFASC
chr1:113182464-113182663	CAPZA1
chr7:6362930-6363129	FAM220A
chr3:64040329-64040528	PRICKLE2-AS1
chr14:60139396-60139595	MIR5586
chr19:40614454-40614653	ZNF780A
chr8:103517693-103517892	ODF1
chr9:93880427-93880626	LINC00484
chr8:145980001-145980200	ZNF251
chr9:112810919-112811118	AKAP2
chr15:40401138-40401337	BMF
chr14:63775511-63775710	GPHB5
chrY:28796835-28797034	TTTY3B
chr7:10505473-10505672	LOC100131472
chr7:29146063-29146262	LOC101928168
chr3:63849363-63849562	THOC7
chr1:55400667-55400866	TMEM61
chr3:123438381-123438580	MYLK-AS2
chr11:95657457-95657656	MTMR2
chr17:78482315-78482514	NPTX1
chr11:85780256-85780455	PICALM
chr2:155579663-155579862	KCNJ3
chr3:53880412-53880611	IL17RB
chr3:193721289-193721488	LINC02026
chr5:76694838-76695037	WDR41
chr6:107922241-107922440	SOBP
chr1:225200968-225201167	DNAH14
chr2:72595069-72595268	CYP26B1
chr5:68207794-68207993	LINC02198
chr3:126501540-126501739	CHCHD6
chr8:90901617-90901816	OSGIN2
chr6:155405777-155405976	TIAM2
chr1:156719474-156719673	HDGF
chr6:30018519-30018718	ZNRD1ASP
chr1:113214663-113214862	MOV10
chr1:94313026-94313225	BCAR3
chr1:27519302-27519501	SLC9A1
chr5:130594501-130594700	CDC42SE2
chr14:39900889-39901088	FBXO33
chr12:22697454-22697653	C2CD5
chr8:86727247-86727446	REXO1L2P
chr1:80250063-80250262	LINC01781
chr14:23540621-23540820	ACIN1
chr2:29256172-29256371	C2orf71
chr9:127905274-127905473	SCAI
chr7:6312142-6312341	CYTH3
chr8:41909400-41909599	KAT6A
chr2:42832280-42832479	MTA3
chr9:79009201-79009400	RFK
chr5:126181167-126181366	LMNB1
chr18:59668598-59668797	RNF152
chr7:151703550-151703749	GALNT11
chr8:103134309-103134508	NCALD
chr6:33084662-33084861	HLA-DPB2
chr1:17818773-17818972	ARHGEF10L
chr10:132015258-132015457	GLRX3
chr19:3580050-3580249	GIPC3
chr3:66653728-66653927	LRIG1
chr4:24652374-24652573	DHX15
chr3:112390817-112391016	CCDC80
chr9:114404244-114404443	DNAJC25
chr5:140483631-140483830	PCDHB3
chr9:127532103-127532302	NR6A1
chrX:71950959-71951158	PHKA1
chr16:29430237-29430436	NPIPB11
chr12:123095630-123095829	KNTC1
chr2:55496342-55496541	MTIF2
chr1:169082939-169083138	ATP1B1
chr3:131996188-131996387	ACPP
chr6:128841774-128841973	PTPRK
chr12:71201877-71202076	PTPRR
chr1:153498676-153498875	S100A6
chr17:4133502-4133701	ANKFY1
chr22:51195191-51195390	RPL23AP82
chr6:79568995-79569194	IRAK1BP1
chr1:227576582-227576781	CDC42BPA
chr11:28958441-28958640	MIR8068
chr10:64940586-64940785	NRBF2
chr6:158402568-158402767	SYNJ2
chr12:76352924-76353123	PHLDA1
chr22:37655663-37655862	RAC2
chr3:149446516-149446715	WWTR1
chr16:69599772-69599971	NFAT5
chr9:98931938-98932137	LOC158434
chr4:1880118-1880317	NSD2
chr3:107140142-107140341	LINC01990
chr16:46435321-46435520	ANKRD26P1
chr4:191013592-191013791	DBET
chr3:22094518-22094717	ZNF385D-AS2
chr8:22282066-22282265	PPP3CC
chr7:25219487-25219686	C7orf31
chr5:169578181-169578380	FOXI1
chr1:1632072-1632271	MMP23A
chr5:68462751-68462950	CCNB1
chr17:61534689-61534888	CYB561
chr9:84947771-84947970	SPATA31D1
chr1:156093063-156093262	LMNA
chr14:54907587-54907786	CNIH1
chr5:36156752-36156951	SKP2
chr17:70464376-70464575	LINC00673
chr2:90451755-90451954	MIR4436A
chr20:62646755-62646954	C20orf204
chr7:125823801-125824000	MIR592
chr7:41317401-41317600	LINC01449
chr9:85316818-85317017	RASEF
chr7:4745971-4746170	FOXK1
chr12:53491111-53491310	IGFBP6
chr3:89268869-89269068	EPHA3
chr2:70335871-70336070	LINC01816
chr18:46465686-46465885	SMAD7
chr5:16778471-16778670	MYO10
chr16:88851060-88851259	PIEZO1
chr16:75385224-75385423	CFDP1
chr1:57996755-57996954	DAB1
chr2:11295047-11295246	PQLC3
chr6:151098992-151099191	PLEKHG1
chr10:91461359-91461558	KIF20B
chr20:18626104-18626303	LOC101929526
chr19:480804-481003	ODF3L2
chr3:55367208-55367407	WNT5A
chr5:1328898-1329097	CLPTM1L
chr4:157226054-157226253	CTSO
chr12:110907266-110907465	GPN3
chr11:69451379-69451578	CCND1
chr13:114280564-114280763	ATP4B
chr6:72188901-72189100	LINC01626
chr14:75593994-75594193	NEK9
chr3:112577445-112577644	CD200R1L
chr22:50346113-50346312	PIM3
chr7:30287156-30287355	ZNRF2
chrY:1461075-1461274	SLC25A6
chr7:93686141-93686340	BET1
chr4:169874243-169874442	CBR4
chr19:8509772-8509971	HNRNPM
chr10:57702078-57702277	PCDH15
chr1:179027892-179028091	TOR3A
chr22:35816987-35817186	MCM5
chr20:34471975-34472174	SCAND1
chr9:131464837-131465036	PKN3
chr12:66248524-66248723	LOC100129940
chr9:132099059-132099258	LINC01503
chr18:46519489-46519688	LOC100129878
chr17:79068677-79068876	MIR657
chr10:16385174-16385373	PTER
chr18:2857631-2857830	EMILIN2
chr18:44126323-44126522	LOXHD1
chr1:36616371-36616570	TRAPPC3
chrX:153581453-153581652	FLNA
chr13:32836903-32837102	ZAR1L
chr13:109926559-109926758	MYO16-AS1
chr1:94286389-94286588	MIR760
chr7:30512718-30512917	NOD1
chr1:145969846-145970045	PDE4DIPP1
chr4:169804002-169804201	PALLD
chr22:42551495-42551694	CYP2D7
chr16:31076306-31076505	ZNF668
chr11:71882467-71882666	FOLR1
chr16:65544938-65545137	LINC00922
chr11:14913032-14913231	CYP2R1
chr7:139167972-139168171	KLRG2
chrY:58903892-58904091	SPRY3
chr7:34361062-34361261	NPSR1
chr4:5386977-5387176	LINC01587
chr3:195129406-195129605	ACAP2
chr7:74203532-74203731	NCF1
chr5:179125306-179125505	CANX
chr7:91570051-91570250	AKAP9
chr1:154994757-154994956	DCST2
chr1:238501187-238501386	LINC01139
chr1:94232082-94232281	MIG7
chr7:4622347-4622546	FOXK1
chr18:65295531-65295730	DSEL
chr13:91097518-91097717	LINC01049
chr1:35914308-35914507	ZMYM4-AS1
chr3:72937366-72937565	GXYLT2
chr2:204103598-204103797	CYP20A1
chr1:11138360-11138559	SRM
chr10:70587429-70587628	STOX1
chr3:58038346-58038545	FLNB
chr4:1794479-1794678	FGFR3
chr17:33349538-33349737	RFFL
chr9:1778122-1778321	SMARCA2
chr12:68165896-68166095	LINC02421
chr9:97629543-97629742	MIR2278
chr1:155596595-155596794	MSTO2P
chr8:134080452-134080651	SLA
chrY:27288622-27288821	TTTY17A
chr1:894561-894760	NOC2L
chr11:6615489-6615688	RRP8
chr21:35267254-35267453	ATP5PO
chr17:40118683-40118882	CNP
chr11:117684511-117684710	FXYD2
chr4:77624981-77625180	MIR548AH
chr2:150505402-150505601	MMADHC
chr16:67881456-67881655	CENPT
chr16:21414903-21415102	NPIPB3
chr8:71296958-71297157	NCOA2
chr11:72472167-72472366	ARAP1
chr17:5372043-5372242	DHX33
chr12:10485797-10485996	KLRD1
chr4:165918532-165918731	TRIM61
chr12:68726355-68726554	MDM1
chr1:161397828-161398027	CFAP126
chr11:93680167-93680366	HEPHL1
chr4:17730907-17731106	FAM184B
chr11:65220430-65220629	MIR612
chr14:23667227-23667426	SLC7A8
chr6:64283373-64283572	PTP4A1
chr10:60336190-60336389	BICC1
chr19:50637967-50638166	SNAR-B1
chr6:130825720-130825919	TMEM200A
chr2:165157669-165157868	GRB14
chr13:46447929-46448128	SIAH3
chr17:1617911-1618110	MIR22
chr9:123614964-123615163	CUTALP
chr8:135497679-135497878	ZFAT-AS1
chr17:18184153-18184352	MIEF2
chr1:211544923-211545122	LINC00467
chr12:79933658-79933857	MIR1252
chr4:114908693-114908892	ARSJ
chr19:47216955-47217154	PRKD2
chr8:86817047-86817246	REXO1L2P
chr9:108047962-108048161	SLC44A1
chr7:55530300-55530499	VOPP1
chr16:69644381-69644580	NFAT5
chr2:112720764-112720963	MERTK
chr9:29902583-29902782	LINC01242
chr8:98881792-98881991	MATN2
chr20:47551486-47551685	ARFGEF2
chr2:232466165-232466364	TEX44
chr3:194808808-194809007	XXYLT1-AS1
chr2:28979301-28979500	PPP1CB
chr16:30235126-30235325	LOC613038
chr7:56439232-56439431	LOC650226
chr5:73416503-73416702	LINC01335
chr17:62915573-62915772	LRRC37A3
chr14:54955321-54955520	GMFB
chr12:7053849-7054048	C12orf57
chr11:48118681-48118880	MIR3161
chr3:24341507-24341706	LOC101927854
chr6:90378763-90378962	LYRM2
chr6:3919380-3919579	FAM50B
chr12:99674666-99674865	ANKS1B
chr2:5768497-5768696	LINC01248
chr11:85780836-85781035	PICALM
chr10:123923122-123923321	TACC2
chr6:98487686-98487885	MIR2113
chr5:176621268-176621467	NSD1
chr10:88622688-88622887	SNCG
chr9:85349669-85349868	RASEF
chr11:18742788-18742987	IGSF22
chr15:36720404-36720603	C15orf41
chr10:4386758-4386957	LINC00703
chr6:86714578-86714777	SNHG5
chr17:76313549-76313748	LINC01993
chr9:25594187-25594386	TUSC1
chr9:35757055-35757254	MSMP
chr9:139040295-139040494	TMEM250
chr2:38030212-38030411	LINC00211
chr17:35850970-35851169	DUSP14
chr17:32581820-32582019	CCL2
chr5:179061998-179062197	C5orf60
chr4:8112137-8112336	ABLIM2
chr4:146656553-146656752	C4orf51
chr11:32605165-32605364	EIF3M
chr19:12098702-12098901	ZNF433-AS1
chr6:30949658-30949857	MUC21
chr9:1137085-1137284	DMRT2
chr14:74829068-74829267	VRTN
chr22:19629010-19629209	2005-09-01
chr7:43541588-43541787	LUARIS
chr5:154071824-154072023	MIR1303
chr17:17684413-17684612	SMCR5
chr4:138632729-138632928	LINC02172
chr2:56185555-56185754	MIR217
chr13:37747445-37747644	CSNK1A1L
chr6:74230080-74230279	EEF1A1
chr8:26499271-26499470	DPYSL2
chr16:75592248-75592447	TMEM231
chr4:136804250-136804449	LINC00613
chr1:143278645-143278844	LOC102723769
chr9:125860290-125860489	MIR600
chr2:216948703-216948902	TMEM169
chr1:216318973-216319172	LOC102723833
chr11:46313413-46313612	CREB3L1
chr4:129732208-129732407	JADE1
chr5:148345483-148345682	SH3TC2
chr1:150978965-150979164	MINDY1
chr22:42484181-42484380	NDUFA6
chr1:224270051-224270250	FBXO28
chr19:6092408-6092607	RFX2
chr5:175124246-175124445	HRH2
chr2:238590384-238590583	LRRFIP1
chr5:71187838-71188037	CARTPT
chr13:66806595-66806794	MIR4704
chr7:47611507-47611706	TNS3
chr1:12259881-12260080	MIR4632
chr14:77495157-77495356	IRF2BPL
chr18:61637805-61638004	SERPINB8
chr13:42184782-42184981	MIR5006
chr4:79707186-79707385	BMP2K
chrY:58875647-58875846	SPRY3
chr15:100089022-100089221	MEF2A
chr9:126136295-126136494	CRB2
chr14:81687082-81687281	GTF2A1
chr17:42602762-42602961	GPATCH8
chr2:238663382-238663581	RBM44
chr6:84153339-84153538	ME1
chr12:6888162-6888361	LAG3
chr1:16500152-16500351	EPHA2
chr22:24127697-24127896	SMARCB1
chr10:74524062-74524261	MIR4676
chr7:27227642-27227841	HOXA11-AS
chr8:30262812-30263011	RBPMS-AS1
chr4:128328764-128328963	INTU
chr13:46059932-46060131	COG3
chr1:19980511-19980710	NBL1
chr1:19281174-19281373	IFFO2
chr10:70281468-70281667	SLC25A16
chr11:14380036-14380235	RRAS2
chr1:67006140-67006339	SGIP1
chr3:162654426-162654625	LINC01192
chr5:153950639-153950838	MIR3141
chr5:70519848-70520047	GUSBP9
chr15:23263126-23263325	GOLGA8IP
chr9:25678368-25678567	TUSC1
chr12:79234734-79234933	SYT1
chr18:77138962-77139161	NFATC1
chr10:14033351-14033550	FRMD4A
chr4:103749230-103749429	UBE2D3
chr11:8939123-8939322	AKIP1
chr11:95092205-95092404	SESN3
chr19:49141585-49141784	SEC1P
chr15:71344819-71345018	CT62
chr3:133502681-133502880	SRPRB
chr6:56157437-56157636	COL21A1
chr16:29263085-29263284	SNX29P2
chr11:104652546-104652745	CASP12
chr1:246229949-246230148	SMYD3
chr12:2161536-2161735	CACNA1C
chr12:53339751-53339950	KRT18
chr17:64948358-64948557	CACNG4
chr10:6130715-6130914	RBM17
chr11:89955658-89955857	CHORDC1
chr15:35212150-35212349	AQR
chr6:113885979-113886178	LINC02541
chr9:43484339-43484538	FAM74A7
chr4:26302049-26302248	RBPJ
chr3:182511448-182511647	ATP11B
chrX:151887791-151887990	MAGEA2
chr3:32012258-32012457	ZNF860
chr9:42243085-42243284	ANKRD20A2
chr12:126788759-126788958	LINC02350
chr16:73206281-73206480	C16orf47
chr5:150017219-150017418	SYNPO
chr7:39738770-39738969	LINC00265
chr11:33537734-33537933	KIAA1549L
chr8:93770664-93770863	FLJ46284
chr10:3338136-3338335	LOC105376360
chr22:46431632-46431831	LINC00899
chr14:23106701-23106900	OR6J1
chr2:112720953-112721152	MERTK
chr1:202158156-202158355	LGR6
chr4:6980644-6980843	TBC1D14
chr8:30142033-30142232	RBPMS
chr2:229372552-229372751	LINC01807
chr6:26189636-26189835	HIST1H4D
chr10:33987174-33987373	LINC00838
chr3:128224635-128224834	LOC90246
chr6:11650571-11650770	TMEM170B
chr18:31158971-31159170	ASXL3
chrX:54509431-54509630	FGD1
chr1:9599431-9599630	SLC25A33
chr15:72489827-72490026	GRAMD2A
chr2:158867643-158867842	UPP2
chr15:40185511-40185710	GPR176
chr16:30759373-30759572	PHKG2
chr13:26646849-26647048	LINC00415
chr12:120682931-120683130	PXN
chr16:21883210-21883409	NPIPB4
chr1:226841807-226842006	ITPKB-IT1
chr3:183415891-183416090	YEATS2
chr14:100706943-100707142	YY1
chr12:59485462-59485661	LRIG3
chr14:19715110-19715309	BMS1P22
chr10:97229808-97230007	SORBS1
chr7:36469935-36470134	KIAA0895
chr10:51599394-51599593	SNORA74C-1
chr8:126671788-126671987	TRIB1
chr9:117694002-117694201	TNFSF8
chr16:78079676-78079875	CLEC3A
chr1:108479225-108479424	VAV3-AS1
chr3:152153369-152153568	TMEM14EP
chr9:96880973-96881172	PTPDC1
chr3:133825056-133825255	LINC02000
chr1:217754163-217754362	GPATCH2
chr2:175307602-175307801	GPR155
chr16:90294420-90294619	FAM157C
chr14:104091265-104091464	KLC1
chr7:5468968-5469167	LOC100129484
chr1:180841132-180841331	KIAA1614
chrX:153625318-153625517	RPL10
chr15:67036573-67036772	SMAD6
chr6:155310550-155310749	TIAM2
chr19:11908462-11908661	ZNF491
chr16:66673616-66673815	CMTM3
chr6:28574858-28575057	ZBED9
chr7:47419608-47419807	SNORD151
chr3:159516923-159517122	IQCJ-SCHIP1-AS1
chr19:6460517-6460716	SLC25A23
chr4:119946671-119946870	MYOZ2
chr11:69064884-69065083	MYEOV
chr6:143206490-143206689	HIVEP2
chr18:26161393-26161592	CDH2
chr17:27044804-27045003	RAB34
chr7:104619001-104619200	LINC01004
chr7:5912131-5912330	OCM
chr8:29526988-29527187	LINC00589
chr8:86749777-86749976	REXO1L2P
chr3:116079476-116079675	LSAMP-AS1
chr3:75707790-75707989	FRG2C
chr2:70584992-70585191	FAM136A
chr7:25081516-25081715	OSBPL3
chr10:25140640-25140839	PRTFDC1
chr16:46435253-46435452	ANKRD26P1
chr3:183966903-183967102	ALG3
chr3:67408269-67408468	MIR4272
chr2:129136610-129136809	HS6ST1
chr10:132426638-132426837	MIR378C
chr16:2601619-2601818	PDPK1
chr1:31131156-31131355	MATN1-AS1
chr11:66462252-66462451	RBM4B
chr1:235253777-235253976	SNORA14B
chr9:23328816-23329015	LOC101929563
chr7:29831765-29831964	WIPF3
chrX:38663001-38663200	MID1IP1-AS1
chr1:65533144-65533343	JAK1
chr20:18566045-18566244	DTD1
chr5:67852272-67852471	PIK3R1
chr9:98066493-98066692	FANCC
chr18:54088024-54088223	TXNL1
chr2:90451319-90451518	MIR4436A
chr15:29248262-29248461	APBA2
chr22:29947997-29948196	THOC5
chr14:21686707-21686906	LINC00641
chr5:39424991-39425190	DAB2
chr10:105312629-105312828	NEURL1-AS1
chr11:79907113-79907312	LOC101928944
chrY:58832950-58833149	SPRY3
chr1:145652066-145652265	POLR3C
chr19:12662317-12662516	ZNF564
chr7:50700650-50700849	DDC
chr11:121909393-121909592	MIR125B1
chr8:37861419-37861618	EIF4EBP1
chr14:89895254-89895453	FOXN3-AS1
chr20:25657218-25657417	ZNF337
chr10:37303045-37303244	ANKRD30A
chr19:42580352-42580551	ZNF574
chr3:45781501-45781700	SACM1L
chr9:136980655-136980854	WDR5
chr6:55559068-55559267	HMGCLL1
chr21:36191762-36191961	RUNX1
chr11:12308628-12308827	MICALCL
chr11:12915664-12915863	LINC00958
chr10:100227343-100227542	HPS1
chr1:35658418-35658617	SFPQ
chr16:3207361-3207560	CASP16P
chr7:5639556-5639755	FSCN1
chr1:26835987-26836186	RPS6KA1
chr18:3261744-3261943	LOC104968399
chrX:70365947-70366146	NLGN3
chr2:207848674-207848873	CPO
chr8:86573405-86573604	REXO1L2P
chr19:41724741-41724940	AXL
chr14:38665314-38665513	SSTR1
chr4:177688397-177688596	VEGFC
chr11:65880708-65880907	PACS1
chr5:69586445-69586644	SMA4
chr10:30722272-30722471	MAP3K8
chr1:2497644-2497843	LOC100996583
chr2:112416893-112417092	MIR4771-1
chr4:5201026-5201225	STK32B
chr1:46786386-46786585	UQCRH
chr15:42236582-42236781	EHD4-AS1
chr12:12419961-12420160	LRP6
chr5:34244640-34244839	C1QTNF3
chr6:105794033-105794232	PREP
chr12:48221806-48222005	HDAC7
chr2:31109126-31109325	CAPN13
chr1:22352502-22352701	LINC01635
chr1:27153202-27153401	ZDHHC18
chr14:35015913-35016112	EAPP
chr11:117015293-117015492	PAFAH1B2
chr8:86555625-86555824	REXO1L2P
chr10:94044220-94044419	CPEB3
chr6:36646314-36646513	CDKN1A
chr4:39372545-39372744	RFC1
chrX:48345581-48345780	FTSJ1
chr15:23086300-23086499	NIPA1
chr1:8051868-8052067	PARK7
chr3:126569687-126569886	PLXNA1
chr6:21922400-21922599	NBAT1
chr3:119188065-119188264	POGLUT1
chr18:3649995-3650194	DLGAP1-AS2
chr7:158152803-158153002	MIR595
chr19:20585372-20585571	MIR1270
chr8:107002013-107002212	ZFPM2-AS1
chr10:49691459-49691658	ARHGAP22
chr1:235106537-235106736	LOC101927851
chr16:29531990-29532189	NPIPB12
chr5:43066330-43066529	LOC100132356
chr20:49546082-49546281	ADNP-AS1
chr1:179846896-179847095	TOR1AIP2
chr10:135522761-135522960	FRG2B
chr15:57908407-57908606	GCOM1
chr4:49312199-49312398	CWH43
chr12:122768165-122768364	VPS33A
chr1:116291504-116291703	CASQ2
chr2:220716574-220716773	LINC01803
chr5:58496148-58496347	PDE4D
chr16:56641267-56641466	MT2A
chr7:90228043-90228242	CDK14
chr12:68160937-68161136	LINC02421
chr4:2263122-2263321	MXD4
chr4:160346796-160346995	RAPGEF2
chrX:25066448-25066647	ARX
chr15:50805348-50805547	USP50
chr5:80253037-80253236	RASGRF2
chr17:4806492-4806691	CHRNE
chr5:79950318-79950517	MSH3
chr11:43945453-43945652	ALKBH3-AS1
chr15:64309615-64309814	DAPK2
chr20:61640440-61640639	LINC01749
chr21:29963040-29963239	LINC00161
chrY:1957126-1957325	ASMT
chr9:214835-215034	DOCK8
chr6:35453203-35453402	TEAD3
chr3:129213944-129214143	RHO
chr17:61818314-61818513	STRADA
chr5:92713954-92714153	NR2F1-AS1
chr2:174569876-174570075	SP3
chr7:25343113-25343312	NPVF
chr4:26299901-26300100	RBPJ
chr10:114886527-114886726	TCF7L2
chr9:94560524-94560723	ROR2
chr12:106502330-106502529	NUAK1
chr1:3265676-3265875	ARHGEF16
chr11:2118880-2119079	MIR483
chr3:107711859-107712058	CD47
chr12:112212014-112212213	ALDH2
chr4:146858386-146858585	ZNF827
chr11:128869108-128869307	ARHGAP32
chr7:35734877-35735076	LOC101930085
chr1:202161990-202162189	LGR6
chr6:28557085-28557284	ZBED9
chr15:93452418-93452617	MIR3175
chr6:41572572-41572771	MIR4641
chr2:169509851-169510050	MIR4774
chr7:149845042-149845241	ACTR3C
chr10:38817658-38817857	LINC00999
chrX:64964285-64964484	MSN
chr1:112321133-112321332	INKA2
chr7:139150473-139150672	KLRG2
chr2:210479702-210479901	MAP2
chr5:103740323-103740522	RAB9BP1
chr3:44158878-44159077	MIR138-1
chr1:12051743-12051942	MFN2
chr22:36441714-36441913	RBFOX2
chr1:109045799-109045998	NBPF6
chr1:29220219-29220418	EPB41
chr12:103965222-103965421	STAB2
chr1:8964071-8964270	ENO1-AS1
chr1:229339058-229339257	MIR4454
chr17:19266331-19266530	B9D1
chr19:7331370-7331569	INSR
chr8:38592117-38592316	TACC1
chr13:95948874-95949073	ABCC4
chr3:16811573-16811772	PLCL2
chr21:43371181-43371380	C2CD2
chr2:152265432-152265631	RIF1
chr5:156229627-156229826	PPP1R2B
chr9:133735991-133736190	ABL1
chr17:8428358-8428557	NDEL1
chr14:74170063-74170262	PNMA1
chr9:82331559-82331758	LINC01507
chr1:46509509-46509708	PIK3R3
chr12:6579732-6579931	VAMP1
chr2:233853230-233853429	LOC101928881
chr3:60541447-60541646	MIR548BB
chr5:82650875-82651074	VCAN
chr6:116692738-116692937	LOC100287467
chr6:144416746-144416945	SF3B5
chr3:159451173-159451372	IQCJ-SCHIP1-AS1
chr6:35115986-35116185	TCP11
chr11:111147233-111147432	C11orf53
chr3:43106872-43107071	POMGNT2
chr1:68298389-68298588	GNG12-AS1
chr20:49454215-49454414	BCAS4
chr8:101321997-101322196	RNF19A
chr11:4662835-4663034	OR51D1
chr11:34938511-34938710	APIP
chr5:148307846-148308045	ADRB2
chr21:45148279-45148478	PDXK
chr16:29331517-29331716	SNX29P2
chrX:62801362-62801561	LINC01278
chr14:69864281-69864480	ERH
chr11:126943953-126944152	LOC101929473
chr16:54577996-54578195	LINC02140
chr1:82533446-82533645	ADGRL2
chr11:35684673-35684872	TRIM44
chr7:128470259-128470458	FLNC
chr2:3457401-3457600	ADI1
chr7:73684421-73684620	RFC2
chr9:130286757-130286956	FAM129B
chr3:43067073-43067272	FAM198A
chrX:64926455-64926654	MSN
chr9:138943897-138944096	NACC2
chr17:73821416-73821615	UNC13D
chr5:172043850-172044049	NEURL1B
chr9:85371494-85371693	RASEF
chr10:77988776-77988975	LRMDA
chr20:3758817-3759016	SPEF1
chr22:35776173-35776372	HMOX1
chr9:111357244-111357443	ACTL7B
chr15:69373769-69373968	EWSAT1
chr14:79064464-79064663	NRXN3
chrX:29352529-29352728	MIR4666B
chr12:66330921-66331120	LOC100129940
chr11:130623673-130623872	C11orf44
chr17:65992448-65992647	C17orf58
chr2:27630780-27630979	PPM1G
chr2:129396520-129396719	LOC101927881
chr5:69586165-69586364	SMA4
chr21:44617612-44617811	CRYAA2
chr13:96200361-96200560	CLDN10
chr17:73253880-73254079	GGA3
chr15:46152861-46153060	LOC105370802
chr5:77814385-77814584	LHFPL2
chr6:1724882-1725081	FOXC1
chr16:23520167-23520366	GGA2
chr1:148247790-148247989	PPIAL4E
chr19:50490397-50490596	SIGLEC16
chr1:17380772-17380971	SDHB
chr12:27455965-27456164	ARNTL2
chr5:131150796-131150995	FNIP1
chr22:18913668-18913867	PRODH
chr22:31886572-31886771	EIF4ENIF1
chr8:20126235-20126434	LZTS1-AS1
chr16:30709520-30709719	LOC730183
chr22:36725623-36725822	MIR6819
chr2:193000303-193000502	TMEFF2
chr16:29531399-29531598	NPIPB12
chr2:198571574-198571773	MARS2
chr7:7604061-7604260	LOC101927391
chr17:64463277-64463476	PRKCA-AS1
chr18:77725252-77725451	HSBP1L1
chr11:63257434-63257633	HRASLS5
chr18:77163400-77163599	NFATC1
chr5:151177776-151177975	LOC100652758
chr6:72114461-72114660	MIR30A
chr3:52422453-52422652	BAP1
chr3:134093229-134093428	AMOTL2
chr16:12018825-12019024	GSPT1
chr4:69377464-69377663	UGT2B17
chr8:50725129-50725328	SNTG1
chr10:75759501-75759700	VCL
chr5:69527948-69528147	SMA4
chr5:69782558-69782757	LOC441081
chr2:37899503-37899702	CDC42EP3
chr8:69389831-69390030	C8orf34-AS1
chr15:20781901-20782100	GOLGA8CP
chr12:7036628-7036827	ATN1
chr12:124994388-124994587	NCOR2
chr11:77110701-77110900	PAK1
chr14:62240072-62240271	SNAPC1
chr5:172565795-172565994	BNIP1
chr12:52637346-52637545	KRT7-AS
chr17:31184654-31184853	MYO1D
chr3:134050283-134050482	LINC02004
chr22:36835848-36836047	TXN2
chr3:17036818-17037017	MIR3714
chr16:74768375-74768574	MLKL
chr2:191545088-191545287	NAB1
chr8:95809512-95809711	INTS8
chr2:166593296-166593495	GALNT3
chr11:33183065-33183264	CSTF3-DT
chr7:6629683-6629882	C7orf26
chr5:173399963-173400162	C5orf47
chr3:25197770-25197969	RARB
chr6:155020328-155020527	SCAF8
chr11:44750686-44750885	TSPAN18
chr1:63760437-63760636	LINC00466
chr5:158937403-158937602	LINC01845
chr2:95831156-95831355	ZNF2
chr13:24723042-24723241	SPATA13
chr6:75914959-75915158	COL12A1
chr17:36621716-36621915	ARHGAP23
chr2:220142548-220142747	DNAJB2
chr1:85612830-85613029	MIR4423
chr16:21233748-21233947	ZP2
chr21:35899126-35899325	RCAN1
chr8:91683209-91683408	TMEM64
chr15:70872218-70872417	LINC02204
chr2:75446433-75446632	TACR1
chr17:4870597-4870796	SPAG7
chr17:63557916-63558115	AXIN2
chr20:24616531-24616730	SYNDIG1
chr2:114237671-114237870	FOXD4L1
chr8:156847-157046	ZNF596
chr10:15931721-15931920	MINDY3
chr3:100053730-100053929	NIT2
chr19:2611168-2611367	MIR7850
chr17:44669431-44669630	NSFP1
chr6:98868262-98868461	MIR2113
chr2:55277410-55277609	RTN4
chr6:11903437-11903636	LOC101928253
chr5:75466897-75467096	SV2C
chr12:2467776-2467975	CACNA1C-IT3
chr11:84402889-84403088	DLG2
chr1:183248426-183248625	NMNAT2
chr1:208405283-208405482	PLXNA2
chr4:158755247-158755446	LINC02433
chr1:32599151-32599350	KPNA6
chr7:76978617-76978816	LOC101927243
chr18:574859-575058	CETN1
chr9:123477880-123478079	MEGF9
chr12:89965763-89965962	POC1B-GALNT4
chr14:52591562-52591761	NID2
chr6:74223693-74223892	SNORD141A
chr5:53651718-53651917	LINC01033
chr2:198406462-198406661	MOB4
chr16:16404104-16404303	MIR3180-2
chr1:85944943-85945142	DDAH1
chr17:17584675-17584874	RAI1
chr19:38490283-38490482	SIPA1L3
chr14:69950923-69951122	PLEKHD1
chr6:155497149-155497348	TIAM2
chr10:101599708-101599907	ABCC2
chr17:73892786-73892985	TRIM65
chr3:101411159-101411358	RPL24
chr17:18964819-18965018	GRAP
chr3:137893547-137893746	DBR1
chr14:69406831-69407030	ACTN1
chr11:61355008-61355207	LOC101927495
chr9:66174185-66174384	LINC01410
chr8:37771167-37771366	RAB11FIP1
chr15:102303939-102304138	LOC100128108
chr19:48428678-48428877	SNAR-A10
chr9:36258462-36258661	GNE
chr4:24502628-24502827	MIR573
chr1:16375316-16375515	CLCNKB
chr2:112369811-112370010	MIR4435-2HG
chr9:3181076-3181275	LINC01231
chrY:58907757-58907956	SPRY3
chr18:29585919-29586118	RNF125
chr3:37987544-37987743	MIR26A1
chr9:46987069-46987268	LOC103908604
chr17:1391377-1391576	MYO1C
chr11:18887588-18887787	MRGPRX1
chr7:73022775-73022974	MLXIPL
chr4:30723707-30723906	PCDH7
chr8:131388380-131388579	ASAP1
chr5:1801352-1801551	NDUFS6
chr1:144936460-144936659	PDE4DIP
chr11:67635548-67635747	FAM86C2P
chr2:158687667-158687866	ACVR1
chr3:101546517-101546716	NFKBIZ
chr2:5209232-5209431	LINC01249
chr1:94245505-94245704	MIG7
chr1:58065047-58065246	DAB1
chr17:3571307-3571506	TAX1BP3
chr9:19102937-19103136	HAUS6
chr16:68857385-68857584	TANGO6
chr6:116989872-116990071	ZUP1
chr18:48557215-48557414	SMAD4
chr11:76535365-76535564	TSKU
chr4:3934389-3934588	FAM86EP
chr21:16922118-16922317	USP25
chr9:98367480-98367679	PTCH1
chr7:73897906-73898105	GTF2IRD1
chr16:22513506-22513705	NPIPB5
chr9:33676798-33676997	PTENP1-AS
chrY:2420730-2420929	DHRSX
chr2:1421361-1421560	TPO
chr22:43378235-43378434	PACSIN2
chr9:131581395-131581594	ENDOG
chr16:30234880-30235079	LOC613038
chr1:167684714-167684913	MPZL1
chr5:72569549-72569748	LINC02230
chr8:101348489-101348688	RNF19A
chr21:44567986-44568185	LOC106780825
chr4:110398108-110398307	SEC24B-AS1
chr14:21734430-21734629	HNRNPC
chr10:98701883-98702082	LCOR
chr14:69740340-69740539	GALNT16
chr20:49875403-49875602	MIR3194
chr4:114022935-114023134	MIR1243
chr20:50618811-50619010	ZFP64
chr1:15359922-15360121	KAZN
chr17:40546906-40547105	STAT3
chr10:35103990-35104189	PARD3
chr3:3168791-3168990	TRNT1
chr11:17374441-17374640	NCR3LG1
chr19:45098088-45098287	IGSF23
chr1:94302243-94302442	MIR760
chr11:85252852-85253051	DLG2
chr5:149519004-149519203	PDGFRB
chr1:13433539-13433738	PRAMEF27
chr3:124546377-124546576	ITGB5
chr1:46190861-46191060	IPP
chr10:116454650-116454849	ABLIM1
chr1:23826529-23826728	ASAP3
chr4:103422948-103423147	NFKB1
chr17:46129258-46129457	NFE2L1
chr10:70653022-70653221	DDX50
chr1:150275282-150275481	MRPS21
chr17:19531902-19532101	ALDH3A2
chr5:76856609-76856808	WDR41
chr16:122604-122803	RHBDF1
chr20:55154307-55154506	LINC01716
chr1:84523877-84524076	PRKACB
chr11:7597078-7597277	PPFIBP2
chr4:41434874-41435073	LIMCH1
chr11:112191426-112191625	LOC283140
chr5:16867114-16867313	MYO10
chrX:50522771-50522970	SHROOM4
chr10:12048695-12048894	UPF2
chr2:30837002-30837201	LCLAT1
chr2:161348465-161348664	RBMS1
chr3:9957459-9957658	IL17RC
chr2:96308995-96309194	TRIM43
chr5:142362079-142362278	ARHGAP26-AS1
chr2:36831497-36831696	FEZ2
chrY:58845425-58845624	SPRY3
chr2:69534409-69534608	GFPT1
chr16:68741602-68741801	CDH1
chr4:77665454-77665653	SOWAHB
chr2:174113231-174113430	MAP3K20-AS1
chr5:1328125-1328324	CLPTM1L
chr18:59666452-59666651	RNF152
chr15:65189600-65189799	ANKDD1A
chr1:120907486-120907685	HIST2H2BA
chr3:45859895-45860094	SLC6A20
chr3:48282518-48282717	ZNF589
chr7:105753593-105753792	SYPL1
chr3:12285670-12285869	PPARG
chr1:32155489-32155688	COL16A1
chr1:27616270-27616469	TMEM222
chr14:36294313-36294512	BRMS1L
chr8:94712873-94713072	FAM92A
chr9:88583953-88584152	NAA35
chr9:104274102-104274301	RNF20
chr4:73321024-73321223	ADAMTS3
chr22:36507372-36507571	APOL3
chr16:30258743-30258942	NPIPB13
chr19:36532853-36533052	CLIP3
chr19:45908935-45909134	CD3EAP
chr4:109541509-109541708	RPL34-AS1
chr10:104536877-104537076	WBP1L
chr15:63343461-63343660	TPM1-AS
chr20:46653839-46654038	LINC01522
chr16:70607769-70607968	IL34
chr17:74705258-74705457	MXRA7
chr8:58428077-58428276	LOC101929488
chr20:60951584-60951783	LAMA5
chrX:114999420-114999619	DANT1
chr10:37008811-37009010	ANKRD30A
chr10:30724645-30724844	MAP3K8
chr22:24585390-24585589	SUSD2
chrY:26673024-26673223	TTTY17A
chr1:188601918-188602117	LINC01037
chr5:132602137-132602336	MIR1289-2
chr1:179198478-179198677	ABL2
chr6:169746818-169747017	THBS2
chr9:46622433-46622632	FGF7P6
chr2:238223913-238224112	COL6A3
chr15:42562434-42562633	TMEM87A
chr5:169404268-169404467	FAM196B
chr2:173860636-173860835	RAPGEF4
chr9:36040355-36040554	RECK
chr10:13656851-13657050	PRPF18
chr11:73587838-73588037	COA4
chr22:38071422-38071621	LGALS1
chr6:33819801-33820000	LINC01016
chr7:130631101-130631300	LINC00513
chr12:31153749-31153948	DDX11
chr11:121763032-121763231	MIR125B1
chr16:70291418-70291617	EXOSC6
chr21:43192590-43192789	RIPK4
chr13:49166556-49166755	LINC00462
chr2:121672546-121672745	GLI2
chr10:59546341-59546540	IPMK
chr19:47792583-47792782	INAFM1
chr10:47600084-47600283	ANTXRLP1
chr1:943212-943411	ISG15
chr9:33471402-33471601	NOL6
chr2:38323487-38323686	CYP1B1
chr3:38124989-38125188	DLEC1
chr20:33252338-33252537	PIGU
chr1:228098459-228098658	MIR5008
chr12:44223400-44223599	TMEM117
chr10:98623907-98624106	LCOR
chr20:55096055-55096254	FAM209A
chr20:31044920-31045119	NOL4L
chr22:28114226-28114425	MN1
chr8:58381716-58381915	LOC101929488
chr3:19926924-19927123	EFHB
chr2:212084736-212084935	CPS1-IT1
chr17:36433196-36433395	MRPL45
chr3:48172197-48172396	MAP4
chr6:40778003-40778202	LOC101929555
chr3:193500151-193500350	LINC02038
chr17:41602596-41602795	ETV4
chr3:57235997-57236196	HESX1
chr15:49621183-49621382	FGF7
chr1:151254772-151254971	ZNF687
chr12:13038422-13038621	GPRC5A
chr9:73048032-73048231	KLF9
chr8:144369800-144369999	ZNF696
chr10:101988695-101988894	CHUK
chr4:143673720-143673919	INPP4B
chr14:62004675-62004874	LINC01303
chr11:16979730-16979929	SNORD147
chr7:1186697-1186896	C7orf50
chr20:32282224-32282423	E2F1
chr16:810586-810785	MSLN
chrY:59361804-59362003	DDX11L16
chrX:47052921-47053120	UBA1
chr15:99557837-99558036	LUNAR1
chr16:88878390-88878589	APRT
chr7:2548197-2548396	LFNG
chr5:75846807-75847006	IQGAP2
chr11:63609195-63609394	MARK2
chr7:83875141-83875340	SEMA3A
chr7:128239113-128239312	LINC01000
chrX:18901455-18901654	PHKA2-AS1
chr8:58991594-58991793	FAM110B
chr5:147763360-147763559	FBXO38
chr4:88273830-88274029	HSD17B13
chr18:77918514-77918713	PARD6G-AS1
chr19:56154159-56154358	ZNF581
chr1:202758922-202759121	KDM5B
chr11:36616045-36616244	C11orf74
chr2:54950506-54950705	EML6
chr1:43762009-43762208	TIE1
chr4:129574694-129574893	JADE1
chr5:148865684-148865883	MIR145
chr1:147736177-147736376	LOC101927468
chr6:159221308-159221507	EZR-AS1
chr1:95119674-95119873	MIR378G
chr7:47591301-47591500	TNS3
chrX:108819316-108819515	NXT2
chr1:100818223-100818422	CDC14A
chr4:157526635-157526834	PDGFC
chr15:67058384-67058583	SMAD6
chr5:15824268-15824467	MIR887
chr12:19283047-19283246	PLEKHA5
chr15:75748691-75748890	SIN3A
chrY:58877386-58877585	SPRY3
chr9:70724489-70724688	CBWD5
chr17:79017863-79018062	BAIAP2
chr12:96047678-96047877	PGAM1P5
chr3:36108175-36108374	STAC
chr4:136088722-136088921	LINC02485
chr6:5261541-5261740	FARS2
chr1:63939794-63939993	ITGB3BP
chrX:126255822-126256021	PRR32
chrX:44402176-44402375	FUNDC1
chr15:45003616-45003815	B2M
chr6:77794726-77794925	HTR1B
chr2:232316789-232316988	SNORA75
chr9:71922794-71922993	BANCR
chr7:152538178-152538377	ACTR3B
chr10:134726873-134727072	CFAP46
chr15:57719858-57720057	CGNL1
chr6:41709693-41709892	PGC
chr7:38358389-38358588	TRG-AS1
chr13:50173499-50173698	RCBTB1
chr3:48723200-48723399	NCKIPSD
chr10:34817228-34817427	PARD3
chr2:158433375-158433574	ACVR1C
chr3:176914224-176914423	TBL1XR1
chr17:48286931-48287130	LINC01969
chr11:36171416-36171615	LOC101928510
chr18:45282838-45283037	SMAD2
chr16:87753281-87753480	KLHDC4
chrX:69697290-69697489	DLG3-AS1
chr9:125667758-125667957	RC3H2
chr12:120729653-120729852	SIRT4
chr17:58446439-58446638	USP32
chr11:61582607-61582806	MIR1908
chr2:64628094-64628293	LGALSL
chr5:115180266-115180465	ATG12
chr3:127794553-127794752	RUVBL1-AS1
chr13:114610645-114610844	LINC00452
chr9:27433999-27434198	IFNK
chr4:113672738-113672937	ANK2
chr15:67175867-67176066	LINC02206
chr3:8703764-8703963	SSUH2
chr1:66754723-66754922	PDE4B
chr22:31031433-31031632	SLC35E4
chr5:173251314-173251513	LINC01485
chr9:139001602-139001801	TMEM250
chr1:228757241-228757440
chr2:46294922-46295121	EPAS1
chr14:52744354-52744553	PTGDR
chr16:12450884-12451083	MIR4718
chr11:67168546-67168745	PPP1CA
chr1:8516459-8516658	LOC102724552
chr13:91491390-91491589	LINC00410
chr2:84743523-84743722	DNAH6
chr9:115838763-115838962	ZFP37
chr1:1345498-1345697	MRPL20
chr20:37678436-37678635	DHX35
chr1:40378269-40378468	MYCL
chr1:162525175-162525374	UAP1
chr4:76630642-76630841	USO1
chr1:111888879-111889078	PIFO
chr1:113241601-113241800	RHOC
chr17:56012708-56012907	CUEDC1
chr6:35393039-35393238	FANCE
chr6:53234070-53234269	ELOVL5
chr8:131616541-131616740	ASAP1
chr7:65580317-65580516	CRCP
chr11:12014077-12014276	DKK3
chr1:65991065-65991264	LEPR
chr11:132904732-132904931	OPCML
chr16:29822690-29822889	PRRT2
chr8:130722841-130723040	CCDC26
chr19:1238104-1238303	CBARP
chr1:244816459-244816658	DESI2
chr16:30271971-30272170	NPIPB13
chr7:57683614-57683813	ZNF716
chr1:182454105-182454304	RGSL1
chr9:113778260-113778459	LPAR1
chr17:7745614-7745813	KDM6B
chr6:34577512-34577711	SPDEF
chrY:58848501-58848700	SPRY3
chr1:172938911-172939110	TNFSF18
chr19:37822328-37822527	HKR1
chr20:60639324-60639523	MIR3195
chr1:114519642-114519841	OLFML3
chr22:19941509-19941708	COMT
chr10:99094362-99094561	FRAT2
chr1:26424372-26424571	PDIK1L
chr1:224416864-224417063	LOC101927164
chr1:143264837-143265036	LOC102723769
chr5:108595721-108595920	LOC285638
chr1:2613556-2613755	MMEL1
chr18:12288849-12289048	TUBB6
chr7:111200943-111201142	IMMP2L
chr11:65256841-65257040	MALAT1
chr15:40179537-40179736	GPR176
chr6:47474222-47474421	CD2AP
chr11:76288426-76288625	LRRC32
chr3:47554980-47555179	ELP6
chr17:31263983-31264182	TMEM98
chr14:61188660-61188859	SIX4
chr16:83847919-83848118	HSBP1
chr1:44210528-44210727	LOC101929592
chr6:114331847-114332046	HDAC2
chr19:19296812-19297011	RFXANK
chr10:504441-504640	LOC101930421
chr7:120513563-120513762	TSPAN12
chr6:129319799-129319998	LAMA2
chr5:119989777-119989976	PRR16
chr10:105614944-105615143	SH3PXD2A
chr3:191074500-191074699	UTS2B
chr2:88125181-88125380	RGPD2
chr11:28855273-28855472	MIR8068
chrX:149867131-149867330	MTMR1
chr10:18853483-18853682	NSUN6
chr1:155293842-155294041	RUSC1-AS1
chr14:21078182-21078381	RNASE12
chr4:20520276-20520475	MIR218-1
chr12:58721917-58722116	LINC02403
chr9:133884352-133884551	LAMC3
chr7:107542942-107543141	DLD
chr20:62545204-62545403	MIR941-1
chr19:47582752-47582951	TMEM160
chr20:12739878-12740077	LOC102606466
chr11:66650827-66651026	PC
chr9:82186044-82186243	TLE4
chr6:116274360-116274559	TPI1P3
chr20:21231491-21231690	KIZ-AS1
chr10:121191095-121191294	MIR4681
chr1:85872951-85873150	DDAH1
chr15:82934340-82934539	GOLGA6L10
chrX:135296749-135296948	FHL1
chr12:71950894-71951093	THAP2
chr19:677209-677408	FSTL3
chr16:50962563-50962762	LINC02127
chr10:46089811-46090010	2008-03-01
chr5:10581639-10581838	ANKRD33B
chr3:185571661-185571860	IGF2BP2
chr6:32082748-32082947	TNXB
chr1:203787518-203787717	ZBED6
chr6:82402189-82402388	TENT5A
chr21:44582941-44583140	CRYAA
chr7:105546106-105546305	ATXN7L1
chr4:7966751-7966950	AFAP1
chr2:96099040-96099239	FAHD2A
chr11:13385360-13385559	BTBD10
chr3:108919349-108919548	LINC00488
chr11:70364423-70364622	SHANK2-AS1
chr17:38438074-38438273	CDC6
chr17:5679581-5679780	LOC339166
chr11:128387714-128387913	ETS1
chr12:94820087-94820286	CEP83
chr17:39781844-39782043	KRT17
chr22:30624660-30624859	LIF-AS1
chr3:46616072-46616271	TDGF1
chr1:207807314-207807513	CR1L
chr1:90228529-90228728	LRRC8D
chr19:53689663-53689862	ZNF665
chr11:6383872-6384071	SMPD1
chr20:51101067-51101266	LINC01524
chr4:129450363-129450562	LOC100507487
chr1:12609998-12610197	MIR6730
chr3:186463861-186464060	KNG1
chr20:25212170-25212369	PYGB
chr2:179143905-179144104	OSBPL6
chr15:85987129-85987328	AKAP13
chr11:25777470-25777669	ANO3
chr11:109186651-109186850	C11orf87
chr1:17067698-17067897	FAM231C
chr2:205415197-205415396	PARD3B
chr22:28066668-28066867	MN1
chr2:48338693-48338892	FOXN2
chr5:78062201-78062400	LHFPL2
chr12:97474361-97474560	NEDD1
chr16:30388570-30388769	ZNF48
chr2:173940501-173940700	MAP3K20
chr4:4366639-4366838	NSG1
chr10:43815797-43815996	FXYD4
chr14:53498936-53499135	FERMT2
chr12:98247831-98248030	MIR4495
chr15:71927231-71927430	THSD4-AS2
chr10:105452904-105453103	SH3PXD2A-AS1
chr15:92707612-92707811	ST8SIA2
chr12:116962830-116963029	LINC00173
chr19:48449343-48449542	SNAR-A12
chr6:14524023-14524222	LINC01108
chr1:228746777-228746976
chr12:13363084-13363283	EMP1
chr7:55108876-55109075	EGFR
chr3:194040909-194041108	LINC00887
chr20:52407612-52407811	SUMO1P1
chr11:95569231-95569430	CEP57
chr14:53839316-53839515	LOC101927620
chr17:41621559-41621758	ETV4
chr22:36522525-36522724	APOL3
chr1:41884714-41884913	LOC101929901
chr6:18023182-18023381	KIF13A
chr12:26669148-26669347	ITPR2
chr15:93344606-93344805	ASB9P1
chr16:29049300-29049499	RRN3P2
chr4:99114176-99114375	STPG2
chr14:103528962-103529161	CDC42BPB
chr3:32637007-32637206	DYNC1LI1
chr13:77901044-77901243	MYCBP2
chr2:151725614-151725813	LOC101929282
chr9:98398561-98398760	PTCH1
chr2:218844244-218844443	LOC105373878
chr3:112751405-112751604	NEPRO
chr1:114640798-114640997	SYT6
chr11:110875948-110876147	LINC02550
chr8:7265276-7265475	DEFB4B
chr1:112836235-112836434	CTTNBP2NL
chr3:125314246-125314445	OSBPL11
chr7:43631063-43631262	STK17A
chr11:12196803-12197002	MIR6124
chr1:116861533-116861732	ATP1A1
chr4:75411976-75412175	AREG
chr1:9957-10156	LOC102725121
chr5:50440416-50440615	LINC02106
chr6:158760391-158760590	SNORA116
chr10:49674652-49674851	ARHGAP22
chr1:220267857-220268056	IARS2
chr6:31588727-31588926	PRRC2A
chr11:87002878-87003077	TMEM135
chr6:73188822-73189021	RIMS1
chr1:245409979-245410178	KIF26B-AS1
chr8:145079382-145079581	SPATC1
chr6:6960814-6961013	RREB1
chr14:56046670-56046869	KTN1-AS1
chr11:8788448-8788647	LOC102724784
chr10:17273322-17273521	VIM-AS1
chr15:102400337-102400536	OR4F13P
chr10:14372693-14372892	FRMD4A
chr3:157155454-157155653	PTX3
chr2:97128015-97128214	NEURL3
chr1:13348371-13348570	PRAMEF5
chr20:10015425-10015624	ANKEF1
chr3:115824538-115824737	SNORD155
chr10:102085052-102085251	PKD2L1
chr9:126024621-126024820	STRBP
chr17:79935869-79936068	ASPSCR1
chr7:66390961-66391160	TMEM248
chr19:50050266-50050465	RCN3
chr5:40801232-40801431	PRKAA1
chr3:127171173-127171372	LINC02016
chr1:51383874-51384073	FAF1
chr3:148939769-148939968	CP
chr4:57773993-57774192	REST
chr11:87137219-87137418	LOC105369423
chr5:121627085-121627284	SNCAIP
chr12:116893858-116894057	MIR4472-2
chr6:54582685-54582884	FAM83B
chr12:123643130-123643329	PITPNM2
chr14:31706084-31706283	HECTD1
chr7:77313357-77313556	APTR
chr9:6757489-6757688	KDM4C
chr3:13019504-13019703	IQSEC1
chr17:48776786-48776985	ANKRD40
chr19:54372693-54372892	MYADM
chr2:87771080-87771279	CYTOR
chr1:154854299-154854498	KCNN3
chr7:102584010-102584209	LRRC17
chr5:100126163-100126362	MIR548P
chr6:145107713-145107912	SNORA98
chr5:31536273-31536472	C5orf22
chr5:70363519-70363718	GTF2H2
chr11:126272908-126273107	ST3GAL4
chr22:20403161-20403360	PI4KAP1
chr14:103143828-103144027	RCOR1
chr1:46215591-46215790	IPP
chr8:681162-681361	ERICH1
chr17:78599497-78599696	RPTOR
chr7:56439097-56439296	LOC650226
chr8:6434458-6434657	ANGPT2
chr9:31632993-31633192	LINC01243
chr20:34588789-34588988	CNBD2
chr10:29771692-29771891	MIR604
chr12:27493757-27493956	ARNTL2
chrX:90260913-90261112	PABPC5
chr10:29865761-29865960	MIR938
chr10:18853066-18853265	NSUN6
chr11:118888850-118889049	RPS25
chr8:86804108-86804307	REXO1L2P
chr19:50268901-50269100	AP2A1
chr12:76477733-76477932	NAP1L1
chr1:180892426-180892625	KIAA1614
chr9:33942755-33942954	SNORD121B
chr1:37915415-37915614	LINC01137
chr3:4722769-4722968	EGOT
chr17:62501593-62501792	DDX5
chr3:71979537-71979736	PROK2
chr22:46773632-46773831	TRMU
chr6:106410048-106410247	PRDM1
chr18:65277116-65277315	DSEL
chr19:40847789-40847988	C19orf47
chr5:149682535-149682734	ARSI
chr10:47387448-47387647	FAM35DP
chr4:5039792-5039991	STK32B
chr2:205861339-205861538	PARD3B
chr12:76099879-76100078	KRR1
chr12:59139682-59139881	LINC02388
chr3:111081256-111081455	CD96
chr12:6722200-6722399	CHD4
chr1:224528177-224528376	NVL
chr1:183066579-183066778	LAMC1-AS1
chr11:118781195-118781394	MIR4492
chr3:148916506-148916705	CP
chr6:2908740-2908939	SERPINB9
chrY:28806486-28806685	TTTY3B
chr11:126571047-126571246	LOC101929427
chr19:38423063-38423262	SIPA1L3
chr4:137220211-137220410	LINC00613
chr4:77943855-77944054	CCNI
chr16:8946493-8946692	LOC100130283
chr7:66057270-66057469	GS1-124K5.11
chr20:62318114-62318313	TNFRSF6B
chr8:22454957-22455156	C8orf58
chr4:16078709-16078908	PROM1
chr5:81887032-81887231	MIR3977
chr1:223254582-223254781	TLR5
chr11:119955672-119955871	TRIM29
chr22:27857470-27857669	LINC02554
chr5:110848393-110848592	STARD4
chr9:138742676-138742875	CAMSAP1
chr15:50998370-50998569	TRPM7
chrY:58888144-58888343	SPRY3
chr14:65381093-65381292	CHURC1-FNTB
chr16:3238402-3238601	OR1F1
chr22:18405192-18405391	MICAL3
chr2:166449325-166449524	CSRNP3
chr18:47721514-47721713	MYO5B
chr6:22906397-22906596	LOC105374972
chr22:35796356-35796555	MCM5
chr6:143268745-143268944	HIVEP2
chr7:25219811-25220010	C7orf31
chr12:19152730-19152929	PLEKHA5
chr1:6269258-6269457	RNF207
chr1:154945181-154945380	SHC1
chr1:39679930-39680129	MACF1
chr15:40453729-40453928	BUB1B
chr18:13675546-13675745	LDLRAD4
chr19:46286339-46286538	DMPK
chr19:13262444-13262643	IER2
chr3:113821968-113822167	QTRT2
chr5:73423816-73424015	LINC01335
chr12:49877489-49877688	KCNH3
chr12:105812042-105812241	C12orf75
chr10:88769485-88769684	FAM25A
chr3:123877331-123877530	MIR5002
chr5:172142015-172142214	LOC101928093
chr8:7364192-7364391	DEFB107B
chr1:233658910-233659109	KCNK1
chr14:65680159-65680358	LINC02324
chr9:117908974-117909173	2001-12-01
chr5:17143595-17143794	BASP1
chr2:18697443-18697642	RDH14
chr3:110245676-110245875	NECTIN3-AS1
chr3:128902550-128902749	CNBP
chr16:23417999-23418198	COG7
chr2:105682433-105682632	LOC102724691
chr5:1327359-1327558	CLPTM1L
chr5:153339290-153339489	LINC01861
chr6:55443746-55443945	HMGCLL1
chr3:127453647-127453846	ABTB1
chr21:37347299-37347498	LOC101928269
chr5:111573240-111573439	LOC101927023
chr1:174319922-174320121	GPR52
chr3:104158975-104159174	MIR548A3
chr6:36445055-36445254	PXT1
chr11:68899133-68899332	LOC338694
chr11:32851327-32851526	PRRG4
chr5:60483273-60483472	SMIM15
chr21:30193644-30193843	N6AMT1
chr20:4640443-4640642	PRNP
chr22:20863719-20863918	MED15
chr4:124975111-124975310	LINC01091
chr16:22457878-22458077	RRN3P3
chr5:68811843-68812042	OCLN
chr14:65222471-65222670	MIR7855
chr16:29393800-29393999	NPIPB11
chr2:179923362-179923561	CCDC141
chr5:159653838-159654037	FABP6
chr11:66727451-66727650	PC
chr7:140131839-140132038	RAB19
chr11:43564670-43564869	MIR670
chr15:26327328-26327527	LINC00929
chr15:99890153-99890352	HSP90B2P
chr1:26947845-26948044	MIR1976
chr1:217895122-217895321	SPATA17-AS1
chr19:56117560-56117759	ZNF524
chr19:8403812-8404011	KANK3
chr15:74680487-74680686	LINC02255
chr2:37378681-37378880	EIF2AK2
chr16:53242476-53242675	CHD9
chr12:11948906-11949105	ETV6
chr15:20309974-20310173	CHEK2P2
chr6:170605531-170605730	FAM120B
chr7:23504957-23505156	IGF2BP3
chr7:144028429-144028628	OR2A1
chr3:14166913-14167112	TMEM43
chr1:86981394-86981593	CLCA4
chr3:137833398-137833597	DZIP1L
chr5:141303593-141303792	DELE1
chrY:26673221-26673420	TTTY17A
chr9:33290906-33291105	NFX1
chr7:107383627-107383826	LOC101927974
chr4:71554488-71554687	UTP3
chr6:167180951-167181150	RPS6KA2
chr9:116382823-116383022	RGS3
chr15:39505646-39505845	C15orf54
chr17:80302819-80303018	SECTM1
chr8:96281781-96281980	C8orf37
chr1:155226143-155226342	FAM189B
chr17:79413702-79413901	MIR3186
chr14:57858399-57858598	NAA30
chr19:1194607-1194806	STK11
chr6:33714485-33714684	IP6K3
chr22:26857302-26857501	HPS4
chr19:12343178-12343377	LOC100289333
chr13:94773187-94773386	GPC6-AS1
chr11:102782771-102782970	MMP12
chrY:7048339-7048538	PRKY
chr19:49071966-49072165	SULT2B1
chr6:166994341-166994540	RPS6KA2
chr17:47957837-47958036	TAC4
chr4:77172746-77172945	FAM47E-STBD1
chr1:249238587-249238786	PGBD2
chr8:70768015-70768214	SLCO5A1
chrY:25039275-25039474	TTTY17A
chr1:39315226-39315425	RRAGC
chr5:140904402-140904601	LOC100505658
chr7:105221934-105222133	EFCAB10
chr17:27369783-27369982	PIPOX
chr21:17352149-17352348	MIR99AHG
chr3:177278927-177279126	LINC00578
chr4:144277084-144277283	MIR3139
chr12:66119207-66119406	LOC100507065
chrX:139806205-139806404	LINC00632
chr7:7717727-7717926	UMAD1
chr17:11924525-11924724	MAP2K4
chr1:10695471-10695670	PEX14
chr9:132779056-132779255	FNBP1
chr1:573853-574052
chr1:217050802-217051001	ESRRG
chr12:109173704-109173903	SSH1
chr2:224127774-224127973	KCNE4
chr22:36815513-36815712	MYH9
chr6:161033800-161033999	LPA
chr8:105303931-105304130	DCSTAMP
chr9:5778915-5779114	ERMP1
chr1:226636078-226636277	PARP1
chr3:27119876-27120075	NEK10
chr5:72468597-72468796	TMEM174
chr20:34412007-34412206	PHF20
chr11:94226581-94226780	MRE11
chr3:73621621-73621820	PDZRN3
chr6:78427302-78427501	MEI4
chr3:185450619-185450818	IGF2BP2-AS1
chr3:195642209-195642408	TNK2
chrX:105023296-105023495	NRK
chr15:39484064-39484263	C15orf54
chr8:49341165-49341364	LOC101929268
chr19:30208787-30208986	C19orf12
chrX:153570311-153570510	FLNA
chr22:18429205-18429404	MIR648
chr6:30749721-30749920	HCG20
chr1:203141378-203141577	MYBPH
chr20:1986539-1986738	PDYN
chr19:48972863-48973062	CYTH2
chr2:145236892-145237091	ZEB2-AS1
chr12:30085139-30085338	TMTC1
chr7:61969448-61969647	ZNF733P
chr22:36725502-36725701	MIR6819
chr15:79152461-79152660	MORF4L1
chr14:89328332-89328531	TTC8
chr9:133483762-133483961	MIR6856
chr8:119037496-119037695	EXT1
chr8:102039667-102039866	FLJ42969
chr1:40282874-40283073	LOC101929536
chr16:2801977-2802176	SRRM2
chr8:48265941-48266140	SPIDR
chr11:28719545-28719744	MIR8068
chr19:10501411-10501610	TYK2
chr7:96481163-96481362	SEM1
chr10:103601012-103601211	KCNIP2
chr6:157744766-157744965	TMEM242
chr5:58496210-58496409	PDE4D
chr17:73842235-73842434	UNC13D
chr9:94560154-94560353	ROR2
chr10:103574213-103574412	OGA
chr1:65607210-65607409	AK4
chr22:17639823-17640022	HDHD5
chr1:32344828-32345027	PTP4A2
chr2:237083792-237083991	GBX2
chr9:130797591-130797790	NAIF1
chr19:37763252-37763451	LOC284412
chr6:2931415-2931614	SERPINB9
chr6:74229864-74230063	EEF1A1
chr11:69242222-69242421	LOC102724265
chr19:15437525-15437724	BRD4
chr11:64808666-64808865	SAC3D1
chr16:4968737-4968936	PPL
chr2:47538241-47538440	LOC101927043
chr6:136823614-136823813	MAP7
chr19:38357501-38357700	LOC100631378
chr3:94131770-94131969	MIR6730
chr15:40095946-40096145	LOC105370941
chr3:121312178-121312377	FBXO40
chr19:39818798-39818997	GMFG
chr1:178014500-178014699	CRYZL2P-SEC16B
chr11:79052300-79052499	MIR708
chr16:14723940-14724139	PARN
chr10:115438866-115439065	CASP7
chr11:72354171-72354370	PDE2A
chr17:59739600-59739799	NACA2
chr12:6643766-6643965	GAPDH
chr1:28179557-28179756	SCARNA1
chr5:52669407-52669606	FST
chr1:92077051-92077250	CDC7
chr6:90115513-90115712	RRAGD
chr2:240046161-240046360	MIR4441
chr3:32911111-32911310	TRIM71
chr5:148929034-148929233	CSNK1A1
chr1:145576034-145576233	PIAS3
chr16:47898857-47899056	LINC02133
chr1:28879288-28879487	TRNAU1AP
chrX:41192272-41192471	DDX3X
chr12:56987895-56988094	BAZ2A
chr3:66101603-66101802	SLC25A26
chr3:127541080-127541279	MGLL
chr12:54652960-54653159	CBX5
chr14:105154361-105154560	INF2
chr13:99310178-99310377	STK24-AS1
chr6:90007802-90008001	GABRR2
chr17:8076783-8076982	TMEM107
chr1:163521888-163522087	LOC100422212
chr1:144520604-144520803	NBPF8
chr15:67397728-67397927	SMAD3
chr8:43827934-43828133	POTEA
chr9:128003386-128003585	HSPA5
chr9:82757657-82757856	LINC01507
chr1:155569646-155569845	MSTO1
chr1:16993271-16993470	LOC102723383
chr2:193060744-193060943	TMEFF2
chr22:37584052-37584251	C1QTNF6
chr1:16085892-16086091	FBLIM1
chr9:113995822-113996021	MIR7702
chr13:110463696-110463895	IRS2
chr2:113561850-113562049	IL1A
chr8:140655904-140656103	KCNK9
chr4:14171924-14172123	LINC01085
chr22:39715512-39715711	RPL3
chr9:70645899-70646098	CBWD5
chr17:7926011-7926210	ALOX15B
chrY:58833990-58834189	SPRY3
chr22:43136512-43136711	A4GALT
chr7:9393255-9393454	PER4
chr2:89321435-89321634	MIR4436A
chr17:3598980-3599179	P2RX5
chr14:93926017-93926216	UNC79
chr8:41602273-41602472	ANK1
chr3:14443838-14444037	SLC6A6
chr12:111355408-111355607	MYL2
chr2:78923221-78923420	LOC105374820
chr16:22509152-22509351	NPIPB5
chr5:57133504-57133703	LINC02225
chr5:166150765-166150964	LINC01947
chr11:77823968-77824167	ALG8
chr14:77780395-77780594	POMT2
chr18:42413789-42413988	MIR4319
chr1:206912374-206912573	IL10
chr9:36091458-36091657	GLIPR2
chr1:27642653-27642852	TMEM222
chr2:37452965-37453164	CEBPZ
chr4:39640496-39640695	SMIM14
chr10:4583511-4583710	LINC00705
chr1:32827824-32828023	TSSK3
chr18:53650236-53650435	LINC01905
chr2:200029147-200029346	SATB2
chr6:134499618-134499817	SGK1
chr7:107028310-107028509	GPR22
chr6:3348745-3348944	PSMG4
chr7:95293273-95293472	PDK4
chr8:101220471-101220670	SPAG1
chr1:77873802-77874001	AK5
chr5:158527553-158527752	LINC02202
chrY:58884091-58884290	SPRY3
chr3:101914167-101914366	LOC101929411
chr13:60022384-60022583	DIAPH3-AS1
chr6:4358977-4359176
chr8:49608708-49608907	EFCAB1
chrY:23681585-23681784	RBMY1E
chr1:33439956-33440155	RNF19B
chr22:18521193-18521392	LINC01634
chr20:2266475-2266674	TGM3
chr4:109799180-109799379	ETNPPL
chr8:135844631-135844830	NCRNA00250
chr6:36354655-36354854	ETV7
chr3:132313972-132314171	ACKR4
chr20:36912362-36912561	BPI
chr1:45826728-45826927	MUTYH
chr6:56716181-56716380	DST
chr3:57934827-57935026	FLNB
chr17:4064533-4064732	CYB5D2
chr16:49442382-49442581	C16orf78
chr3:158551210-158551409	MFSD1
chr1:95123250-95123449	MIR378G
chr9:112850235-112850434	AKAP2
chr6:167197364-167197563	RPS6KA2
chr11:65585701-65585900	SNX32
chr9:114638543-114638742	UGCG
chr1:184026432-184026631	TSEN15
chr9:75746963-75747162	ANXA1
chr20:42722592-42722791	JPH2
chr5:176387746-176387945	UIMC1
chr6:86113460-86113659	LINC02535
chr1:218847900-218848099	C1orf143
chr7:144904867-144905066	TPK1
chr16:29168327-29168526	RRN3P2
chr19:5548608-5548807	TINCR
chr6:41888816-41889015	MED20
chr6:26158391-26158590	HIST1H2BD
chr10:47243619-47243818	BMS1P2
chr12:57081857-57082056	PTGES3
chr3:15392966-15393165	SH3BP5
chr15:38365151-38365350	LINC01852
chr12:125023801-125024000	NCOR2
chr9:115844205-115844404	ZFP37
chr5:136834851-136835050	SPOCK1
chr11:10413202-10413401	AMPD3
chr6:13813938-13814137	MCUR1
chr10:35589064-35589263	CCNY
chr7:45847532-45847731	LOC730234
chr3:9006460-9006659	RAD18
chr5:70585341-70585540	GUSBP9
chr1:77164788-77164987	LINC02567
chr2:179971480-179971679	CCDC141
chr13:40631370-40631569	LINC00332
chr10:80897162-80897361	ZMIZ1
chr10:3666718-3666917	LOC101927880
chr12:108955988-108956187	ISCU
chr14:44273629-44273828	FSCB
chr1:19812200-19812399	CAPZB
chr4:58293040-58293239	LINC02380
chr19:20180553-20180752	ZNF90
chr6:2876886-2877085	SERPINB9P1
chr3:127307932-127308131	TPRA1
chr11:72834596-72834795	FCHSD2
chr6:141709888-141710087	NMBR
chr1:68750544-68750743	WLS
chr1:145209771-145209970	NOTCH2NL
chr12:57527146-57527345	LRP1
chr11:57111468-57111667	P2RX3
chr12:40499299-40499498	SLC2A13
chr16:3695563-3695762	DNASE1
chr5:77893535-77893734	LHFPL2
chr3:5068723-5068922	BHLHE40-AS1
chr1:224825235-224825434	CNIH3
chr16:21450865-21451064	LOC100190986
chr17:39949176-39949375	JUP
chrX:11958965-11959164	MSL3
chrX:86942154-86942353	KLHL4
chr1:15462180-15462379	TMEM51-AS1
chr6:110830996-110831195	SLC22A16
chr19:48232837-48233036	NOP53
chr5:69794589-69794788	LOC441081
chr17:62502433-62502632	DDX5
chr3:43327841-43328040	SNRK
chr1:86046262-86046461	CYR61
chr19:49956569-49956768	ALDH16A1
chr9:86785519-86785718	LOC101927575
chr2:129138853-129139052	HS6ST1
chr5:76498953-76499152	PDE8B
chr13:96056295-96056494	CLDN10
chr2:55646968-55647167	CCDC88A
chr13:80763697-80763896	SPRY2
chr7:41043295-41043494	LINC01450
chr16:87904383-87904582	SLC7A5
chr5:60597644-60597843	ZSWIM6
chr1:15720534-15720733	EFHD2
chr13:32212227-32212426	RXFP2
chr13:110979484-110979683	MIR8073
chr4:7807301-7807500	AFAP1-AS1
chr10:126723773-126723972	MIR4296
chr16:9014535-9014734	USP7
chr10:34716268-34716467	PARD3
chr8:29044318-29044517	KIF13B
chr15:59576281-59576480	LDHAL6B
chr5:168588195-168588394	MIR585
chr11:68847254-68847453	MIR3164
chr3:129204693-129204892	RHO
chr12:44521868-44522067	TMEM117
chr7:133107780-133107979	MIR6133
chr2:202898219-202898418	FZD7
chr22:31649573-31649772	LIMK2
chr1:28975109-28975308	RNU11
chr5:81926123-81926322	MIR3977
chr1:12514068-12514267	SNORA59B
chr9:113342202-113342401	SVEP1
chr2:64067979-64068178	UGP2
chr5:35176615-35176814	PRLR
chr19:48222559-48222758	EHD2
chr8:89120517-89120716	MMP16
chr17:77802427-77802626	LINC01977
chr9:98079888-98080087	FANCC
chr17:36626356-36626555	ARHGAP23
chr9:77998551-77998750	OSTF1
chr17:8022062-8022261	ALOXE3
chr7:83089014-83089213	SEMA3E
chr19:17403186-17403385	ANKLE1
chr6:46822202-46822401	LOC101926962
chr2:242157625-242157824	ANO7
chr9:21465978-21466177	IFNE
chr5:55419688-55419887	ANKRD55
chr9:214473-214672	DOCK8
chr12:47219346-47219545	SLC38A4
chr5:121810199-121810398	MGC32805
chr8:104447921-104448120	SLC25A32
chr12:85130535-85130734	SLC6A15
chr19:752813-753012	MISP
chr1:16482535-16482734	EPHA2
chr16:86869887-86870086	LINC02188
chr5:107890299-107890498	FBXL17
chr11:17200280-17200479	PIK3C2A
chr3:52488004-52488203	TNNC1
chr19:4887909-4888108	ARRDC5
chr10:14226923-14227122	LOC101928453
chr9:42816821-42817020	LOC101929583
chr8:29464907-29465106	LINC00589
chr1:223254714-223254913	TLR5
chr16:3018403-3018602	PAQR4
chr9:136982857-136983056	WDR5
chr12:13152772-13152971	HEBP1
chr16:33779697-33779896	ENPP7P13
chr19:15229131-15229330	ILVBL
chrX:67607774-67607973	OPHN1
chr3:48475259-48475458	PLXNB1
chr16:89575279-89575478	SPG7
chr2:235907584-235907783	SH3BP4
chr1:214725128-214725327	PTPN14
chr6:30854022-30854221	DDR1
chr13:45563806-45564005	GPALPP1
chr3:124711172-124711371	MUC13
chr22:43398240-43398439	PACSIN2
chr11:85459644-85459843	SYTL2
chr12:84068039-84068238	TMTC2
chr16:46433896-46434095	ANKRD26P1
chr4:89205783-89205982	PPM1K
chr16:21880109-21880308	NPIPB4
chr4:84376528-84376727	HELQ
chr8:40180857-40181056	TCIM
chr11:122077046-122077245	MIR100HG
chr2:182903417-182903616	PPP1R1C
chr12:13023453-13023652	RPL13AP20
chr6:10723097-10723296	TMEM14C
chr7:74647673-74647872	SPDYE10P
chr15:58623808-58624007	LIPC
chr9:103267907-103268106	TMEFF1
chr12:96148266-96148465	NTN4
chr1:13654883-13655082	PRAMEF27
chr7:32541221-32541420	AVL9
chrX:153343847-153344046	MECP2
chr3:53293583-53293782	TKT
chr9:21487636-21487835	IFNE
chr17:78958566-78958765	CHMP6
chr17:44740993-44741192	NSFP1
chrX:20084037-20084236	MIR23C
chr9:123150801-123151000	MIR147A
chr16:21339760-21339959	SNX29P1
chr16:74641012-74641211	GLG1
chr8:136779766-136779965	KHDRBS3
chr4:152682151-152682350	GATB
chr20:4066296-4066495	SMOX
chr2:70520705-70520904	SNRPG
chr2:25500878-25501077	DNMT3A
chr7:1099995-1100194	GPR146
chr16:87196385-87196584	LOC101928708
chr7:143040407-143040606	FAM131B
chr3:193852498-193852697	HES1
chr22:21796123-21796322	HIC2
chr19:36646582-36646781	COX7A1
chr10:73526596-73526795	VSIR
chr9:98636878-98637077	ERCC6L2
chr2:12458939-12459138	MIR3681
chr10:51246702-51246901	FAM25E
chr5:850706-850905	ZDHHC11
chr1:16005366-16005565	PLEKHM2
chr1:236272718-236272917	GPR137B
chr6:30524883-30525082	GNL1
chr3:146419152-146419351	PLSCR5
chr1:36009-36208	FAM138F
chr15:65519288-65519487	CILP
chr14:105351391-105351590	CEP170B
chr11:131928068-131928267	NTM
chr2:128936890-128937089	UGGT1
chr18:74404401-74404600	LINC01879
chr22:36025831-36026030	MB
chr3:129566669-129566868	TMCC1
chr22:45501417-45501616	NUP50-DT
chr17:16389808-16390007	LRRC75A
chr2:166789812-166790011	TTC21B-AS1
chr8:128264558-128264757	CASC21
chr6:30811937-30812136	LINC02570
chr1:28448895-28449094	EYA3
chr3:21246408-21246607	VENTXP7
chr2:12164473-12164672	MIR3681HG
chr20:17909808-17910007	SNORD17
chr5:66084487-66084686	MAST4
chr12:25648622-25648821	LMNTD1
chr7:104927526-104927725	SRPK2
chr9:124081473-124081672	GSN
chr9:102060897-102061096	SEC61B
chr1:173476974-173477173	PRDX6
chr15:101314792-101314991	ALDH1A3
chr8:11314084-11314283	FAM167A
chr6:13329033-13329232	TBC1D7
chr10:134388259-134388458	INPP5A
chr13:25578909-25579108	TPTE2P1
chr11:73034661-73034860	LOC100287837
chr8:88463017-88463216	DCAF4L2
chr2:137898784-137898983	THSD7B
chr11:71505425-71505624	FAM86C1
chr7:92461421-92461620	CDK6
chr2:39743694-39743893	LOC728730
chr17:39351556-39351755	KRTAP9-1
chr5:96461061-96461260	LIX1
chr4:184365111-184365310	CDKN2AIP
chr20:32856845-32857044	ASIP
chr12:21723615-21723814	GYS2
chr3:42838543-42838742	HIGD1A
chr2:23787627-23787826	KLHL29
chr2:218659387-218659586	DIRC3
chr16:16203314-16203513	ABCC6
chr19:9672897-9673096	ZNF121
chr15:67534581-67534780	AAGAB
chr7:4784487-4784686	AP5Z1
chr19:11959471-11959670	ZNF439
chr7:66056981-66057180	GS1-124K5.11
chr17:37250786-37250985	LOC100131347
chr11:27223654-27223853	BBOX1-AS1
chr3:127956706-127956905	RUVBL1
chr16:21847322-21847521	RRN3P1
chr18:12407796-12407995	PRELID3A
chr18:23408296-23408495	SS18
chr7:30543995-30544194	GGCT
chr3:195371413-195371612	LOC105374297
chr16:2827319-2827518	ELOB
chr1:242168526-242168725	MAP1LC3C
chr3:184080815-184081014	POLR2H
chr6:142151127-142151326	NMBR
chr12:69226288-69226487	MDM2
chr16:19062839-19063038	LOC102723385
chr14:100003861-100004060	CCNK
chr18:43622534-43622733	PSTPIP2
chr22:43425041-43425240	LOC100506679
chr14:64877218-64877417	MTHFD1
chr1:2245906-2246105	LOC100129534
chr2:64302859-64303058	VPS54
chr12:89965541-89965740	POC1B-GALNT4
chr20:4897695-4897894	SLC23A2
chr2:174897663-174897862	LINC01960
chr3:119298276-119298475	ADPRH
chr19:44008117-44008316	PHLDB3
chr1:211337724-211337923	KCNH1
chr6:155195543-155195742	MIR1273C
chr5:121412806-121413005	LOX
chr6:138841472-138841671	NHSL1
chr1:185614400-185614599	LINC01350
chr4:150554147-150554346	DCLK2
chr12:19088571-19088770	PLEKHA5
chr12:114847984-114848183	TBX5
chr16:21414379-21414578	NPIPB3
chr7:120962763-120962962	WNT16
chr11:102632392-102632591	MMP10
chr5:93013132-93013331	MIR2277
chr21:43033109-43033308	LINC00111
chr18:77829746-77829945	RBFADN
chr5:108079112-108079311	FER
chr17:73511137-73511336	CASKIN2
chr2:170105403-170105602	LRP2
chr4:89262438-89262637	HERC6
chr9:115512864-115513063	SNX30
chr18:77245309-77245508	NFATC1
chr5:69710987-69711186	GTF2H2B
chr2:142930347-142930546	LRP1B
chr5:8829451-8829650	LINC02199
chr14:61526543-61526742	TRMT5
chr16:69458487-69458686	CYB5B
chr7:80455116-80455315	SEMA3C
chr2:121129262-121129461	INHBB
chr1:168270952-168271151	TBX19
chr17:40332147-40332346	KCNH4
chr11:130954331-130954530	SNX19
chr2:64881425-64881624	SERTAD2
chr5:69509898-69510097	SMA4
chr18:54515244-54515443	WDR7
chr5:134644576-134644775	C5orf66-AS2
chr13:27628447-27628646	USP12-AS1
chr13:41984473-41984672	OR7E37P
chr8:39508955-39509154	ADAM18
chr6:45345595-45345794	SUPT3H
chr5:95343312-95343511	ELL2
chr11:119992558-119992757	TRIM29
chr1:70768215-70768414	ANKRD13C
chr17:7253452-7253651	KCTD11
chr11:15303897-15304096	INSC
chr14:102438832-102439031	DYNC1H1
chr11:67710111-67710310	UNC93B1
chr9:115275969-115276168	C9orf147
chr2:55001052-55001251	EML6
chr2:232382347-232382546	LINC00471
chr2:201728887-201729086	CLK1
chr3:53164367-53164566	RFT1
chr17:72196952-72197151	RPL38
chr10:98068838-98069037	DNTT
chr6:26158513-26158712	HIST1H2BD
chr13:24289880-24290079	TNFRSF19
chr3:101157903-101158102	SENP7
chr5:44731229-44731428	MRPS30-DT
chr5:175827520-175827719	NOP16
chr12:66329919-66330118	LOC100129940
chr2:39171031-39171230	LOC375196
chr5:55560298-55560497	ANKRD55
chr2:241195424-241195623	OTOS
chr19:1066385-1066584	ARHGAP45
chr1:43522826-43523025	FAM183A
chrX:73787755-73787954	RLIM
chr14:94863724-94863923	SERPINA1
chr17:58755265-58755464	BCAS3
chr1:121485056-121485255	EMBP1
chr17:855123-855322	NXN
chr2:11514694-11514893	LINC00570
chr12:54999429-54999628	GLYCAM1
chr11:85436992-85437191	SYTL2
chr6:15713603-15713802	DTNBP1
chr3:110918958-110919157	NECTIN3
chr7:30509025-30509224	NOD1
chrX:13047236-13047435	FAM9C
chr9:72282345-72282544	APBA1
chrX:106805813-106806012	FRMPD3-AS1
chr18:13673704-13673903	LDLRAD4
chr1:43393699-43393898	SLC2A1-AS1
chr12:20123170-20123369	LINC02398
chr4:3986525-3986724	FAM86EP
chr2:43202204-43202403	LINC01819
chr22:43175993-43176192	A4GALT
chr3:181430604-181430803	SOX2
chr1:79306649-79306848	ADGRL4
chr1:224200456-224200655	LOC100287497
chr6:20499415-20499614	CDKAL1
chr5:118415279-118415478	DMXL1
chr22:18446933-18447132	MIR648
chr8:74030692-74030891	SBSPON
chr2:202099527-202099726	CASP8
chr1:1051624-1051823	C1orf159
chr10:22624263-22624462	SPAG6
chrX:114873874-114874073	PLS3
chr2:10482386-10482585	HPCAL1
chrX:153760015-153760214	IKBKG
chr6:132228096-132228295	CTGF
chr19:39345730-39345929	HNRNPL
chr11:65084121-65084320	CDC42EP2
chr5:149852635-149852834	NDST1-AS1
chr10:134276717-134276916	C10orf91
chr22:19278726-19278925	CLTCL1
chr1:205425994-205426193	BLACAT1
chr1:8138558-8138757	ERRFI1
chr3:124597943-124598142	ITGB5
chr2:224904230-224904429	SERPINE2
chr2:232790557-232790756	NPPC
chr18:21501657-21501856	LAMA3
chr14:24505467-24505666	DHRS4L1
chr17:76368231-76368430	PGS1
chr10:95093870-95094069	MYOF
chr1:185615486-185615685	LINC01350
chr12:103552524-103552723	LOC101929058
chr4:174255673-174255872	HMGB2
chr7:72962813-72963012	BCL7B
chr9:139228996-139229195	GPSM1
chr8:79934245-79934444	IL7
chr12:26986040-26986239	ITPR2
chr12:122241240-122241439	LINC01089
chr13:42622757-42622956	DGKH
chr4:147101360-147101559	LSM6
chr14:101990962-101991161	DIO3OS
chr2:223824078-223824277	KCNE4
chr11:95170036-95170235	SESN3
chr9:42744647-42744846	FOXD4L4
chr1:113618120-113618319	LRIG2
chr16:29787258-29787457	ZG16
chr11:95050396-95050595	SESN3
chr6:144585492-144585691	UTRN
chr17:73528009-73528208	LLGL2
chr3:48253531-48253730	CAMP
chr1:183149819-183150018	LAMC2
chr8:96747578-96747777	LOC100500773
chr19:28129138-28129337	LOC101927151
chr16:28192930-28193129	XPO6
chr6:8085331-8085530	SCARNA27
chr15:81124307-81124506	MIR549A
chr7:93043994-93044193	MIR653
chr20:43966503-43966702	SDC4
chr1:16921802-16922001	NBPF1
chr11:74944750-74944949	TPBGL
chr19:52846870-52847069	ZNF610
chr3:152958249-152958448	RAP2B
chr5:35919337-35919536	CAPSL
chr2:98661337-98661536	VWA3B
chr21:15351936-15352135	ANKRD20A11P
chr12:71042078-71042277	PTPRB
chr15:42749773-42749972	ZNF106
chr17:44451510-44451709	NSFP1
chr12:45827443-45827642	ANO6
chr10:105841855-105842054	COL17A1
chr1:21901321-21901520	ALPL
chr17:62776793-62776992	MIR6080
chr1:33220544-33220743	KIAA1522
chr10:73382070-73382269	C10orf105
chr4:119791077-119791276	SYNPO2
chr7:75620442-75620641	TMEM120A
chr17:28893207-28893406	TBC1D29
chr13:99258652-99258851	STK24-AS1
chrX:3189995-3190194	LINC01546
chr17:13965557-13965756	COX10
chr11:74734065-74734264	NEU3
chr7:140253157-140253356	DENND2A
chr15:44798916-44799115	EIF3J-DT
chr1:179081841-179082040	ABL2
chr9:119198026-119198225	PAPPA-AS1
chr8:79578185-79578384	ZC2HC1A
chr11:13689858-13690057	FAR1
chr14:68466779-68466978	RAD51B
chr18:42295277-42295476	SETBP1
chr17:27365932-27366131	PIPOX
chr1:32687504-32687703	TMEM234
chr4:76649159-76649358	USO1
chr3:101423023-101423222	PDCL3P4
chr11:130242799-130242998	ADAMTS8
chr10:62722820-62723019	RHOBTB1
chr13:97269680-97269879	MIR4501
chr22:39202429-39202628	DNAL4
chr8:80298586-80298785	STMN2
chr1:203597510-203597709	ATP2B4
chr6:152408373-152408572	MIR3163
chr4:7212641-7212840	SORCS2
chr11:113255358-113255557	ANKK1
chr6:100691523-100691722	SIM1
chr7:38885968-38886167	VPS41
chr8:38415380-38415579	C8orf86
chr5:114835977-114836176	FEM1C
chr22:30782774-30782973	RNF215
chr2:128334050-128334249	LOC105373609
chr1:41962000-41962199	EDN2
chr1:2588122-2588321	MMEL1
chr20:48650617-48650816	TRERNA1
chr15:67289619-67289818	LINC02206
chr21:36878683-36878882	LOC100506403
chr4:46380325-46380524	GABRA2
chr18:43206408-43206607	SLC14A2
chr3:115824407-115824606	SNORD155
chrY:28797013-28797212	TTTY3B
chr4:119261385-119261584	PRSS12
chr1:110153670-110153869	GNAT2
chr6:102311771-102311970	GRIK2
chr3:129345301-129345500	PLXND1
chrX:122782517-122782716	THOC2
chr10:120861374-120861573	FAM45A
chr7:47680651-47680850	C7orf65
chr15:59041147-59041346	ADAM10
chr19:39688168-39688367	NCCRP1
chr8:7356037-7356236	DEFB107B
chr1:110160072-110160271	AMPD2
chr16:5804455-5804654	MIR8065
chr2:98307743-98307942	C2orf92
chr4:5798887-5799086	EVC
chr22:18923660-18923859	PRODH
chr1:226867919-226868118	ITPKB-IT1
chr17:41623355-41623554	ETV4
chr9:80849814-80850013	CEP78
chr6:34131375-34131574	GRM4
chr7:4630853-4631052	FOXK1
chr17:1994465-1994664	SMG6
chr1:40997176-40997375	ZNF684
chr3:124718592-124718791	HEG1
chr10:92059948-92060147	LOC101926942
chr15:100346940-100347139	DNM1P46
chr17:48796864-48797063	LUC7L3
chr3:118939191-118939390	B4GALT4-AS1
chr3:141085544-141085743	ZBTB38
chr19:52924754-52924953	ZNF534
chr6:88417583-88417782	AKIRIN2
chr20:50527273-50527472	LINC01429
chr2:60066148-60066347	MIR4432HG
chr3:46524505-46524704	LTF
chr3:185280682-185280881	LIPH
chr22:21392249-21392448	MIR649
chr16:75477287-75477486	CFDP1
chr2:128564624-128564823	WDR33
chr1:147774791-147774990	MIR5087
chr20:35930187-35930386	MANBAL
chr1:16514261-16514460	ARHGEF19
chr14:96712550-96712749	BDKRB1
chr6:105706786-105706985	POPDC3
chrX:153599807-153600006	FLNA
chr5:53369633-53369832
chr16:56718465-56718664	MT1X
chr20:4018862-4019061	RNF24
chr6:36718146-36718345	CPNE5
chr5:91061844-91062043	ARRDC3
chr2:232328571-232328770	NCL
chr20:19957557-19957756	NAA20
chr19:13905856-13906055	ZSWIM4
chr15:93447287-93447486	MIR3175
chr14:53595463-53595662	DDHD1
chr12:50506372-50506571	COX14
chr12:52249720-52249919	LOC105369971
chr8:102467237-102467436	GRHL2
chr17:78962431-78962630	CHMP6
chr1:201258771-201258970	PKP1
chr4:58053438-58053637	IGFBP7
chr7:136608031-136608230	MIR490
chr11:69846488-69846687	LOC101928443
chr7:25990622-25990821	MIR148A
chr11:86419834-86420033	ME3
chr7:105478911-105479110	ATXN7L1
chr10:47171395-47171594	ANXA8
chr17:29452353-29452552	NF1
chr7:56114592-56114791	PSPH
chr17:74275675-74275874	UBALD2
chr3:38314485-38314684	SLC22A13
chr3:186899735-186899934	RTP1
chr7:102034055-102034254	PRKRIP1
chr1:197820775-197820974	C1orf53
chr10:80862102-80862301	ZMIZ1
chr9:134232705-134232904	PLPP7
chr11:132771948-132772147	OPCML
chr1:34106866-34107065	ZSCAN20
chr4:34202550-34202749	LINC02484
chr3:129370741-129370940	TMCC1
chr4:57624036-57624235	SPINK2
chr1:163291619-163291818	NUF2
chr7:47631295-47631494	TNS3
chr16:46408947-46409146	ANKRD26P1
chr1:216325517-216325716	LOC102723833
chr1:155058029-155058228	EFNA3
chr1:89487476-89487675	GBP3
chr7:72999601-72999800	TBL2
chr2:12147086-12147285	MIR3681HG
chr22:18640180-18640379	USP18
chr4:152149056-152149255	SH3D19
chr21:46439011-46439210	PICSAR
chr20:35484771-35484970	SOGA1
chr7:93106085-93106284	MIR653
chr21:41160386-41160585	IGSF5
chr2:43376115-43376314	LINC02580
chr9:2014707-2014906	SMARCA2
chr22:25027528-25027727	BCRP3
chr8:128832115-128832314	MIR1204
chr2:72098823-72099022	CYP26B1
chr8:70906946-70907145	PRDM14
chr10:23168843-23169042	ARMC3
chr6:144599984-144600183	UTRN
chr16:71071950-71072149	HYDIN
chr6:158764938-158765137	SNORA116
chr15:33396606-33396805	FMN1
chr3:77461151-77461350	ROBO2
chr2:226913453-226913652	LOC646736
chr10:128026822-128027021	ADAM12
chr16:30220562-30220761	LOC613038
chr20:30372296-30372495	MYLK2
chr19:1253608-1253807	MIDN
chr15:72523622-72523821	PKM
chr5:102812722-102812921	LINC02115
chr20:30553663-30553862	XKR7
chr2:208008203-208008402	KLF7
chr5:36156289-36156488	SKP2
chr2:131586824-131587023	AMER3
chr16:71756903-71757102	PHLPP2
chrX:48776324-48776523	PIM2
chr11:76479339-76479538	TSKU
chr1:213087441-213087640	VASH2
chr2:88459457-88459656	THNSL2
chr9:118024825-118025024	2001-12-01
chr8:138200184-138200383	LOC101927915
chr9:95732753-95732952	FGD3
chr9:80860635-80860834	CEP78
chr16:3071003-3071202	TNFRSF12A
chr22:26986574-26986773	TPST2
chr10:88631619-88631818	SNCG
chr15:45909318-45909517	SQOR
chr16:66614595-66614794	CMTM2
chr14:54890016-54890215	CNIH1
chr9:90619174-90619373	CDK20
chr2:12715212-12715411	TRIB2
chr17:57294087-57294286	GDPD1
chr14:89892276-89892475	FOXN3-AS1
chr1:105391665-105391864	LINC01676
chr5:9553911-9554110	SNORD123
chr6:106567602-106567801	PRDM1
chr17:43224263-43224462	HEXIM1
chr2:225298378-225298577	FAM124B
chr6:137558741-137558940	IFNGR1
chr1:94511231-94511430	ABCA4
chr17:35950141-35950340	SYNRG
chr2:65412854-65413053	ACTR2
chr1:233819366-233819565	MIR4427
chr1:113611407-113611606	LOC100996251
chr2:144365366-144365565	LOC101928386
chr1:45138148-45138347	SNORD145
chr19:12845458-12845657	TRIR
chr7:28683342-28683541	CREB5
chr20:43321734-43321933	LINC01260
chr17:58603547-58603746	APPBP2
chr19:6553312-6553511	TNFSF9
chr22:21609485-21609684	GGT2
chr11:58912241-58912440	FAM111A
chr12:122223772-122223971	RHOF
chr1:146033425-146033624	NBPF11
chr9:26323103-26323302	LOC100506422
chr3:58318483-58318682	PXK
chr1:12079280-12079479	MIIP
chr8:102449416-102449615	GRHL2
chr17:4871718-4871917	SPAG7
chr1:149294659-149294858	LOC100996741
chr12:124404266-124404465	CCDC92
chr9:78980059-78980258	RFK
chr5:175843478-175843677	CLTB
chr1:107738245-107738444	NTNG1
chr2:121101108-121101307	INHBB
chr7:87104925-87105124	ABCB4
chr1:152897403-152897602	IVL
chr14:51897466-51897665	LINC02310
chr2:177426559-177426758	MIR1246
chr16:21532958-21533157	SLC7A5P2
chr8:33057105-33057304	FUT10
chr9:118706882-118707081	LINC00474
chr2:43269180-43269379	LINC01819
chr2:241397132-241397331	LOC100130449
chr11:66758544-66758743	C11orf86
chr7:139169189-139169388	KLRG2
chrX:84280863-84281062	APOOL
chr12:57084563-57084762	PTGES3
chr15:89090719-89090918	DET1
chr4:167642785-167642984	SPOCK3
chr20:60526396-60526595	MIR1257
chr6:17804552-17804751	LOC105374952
chr6:126129217-126129416	NCOA7-AS1
chr16:2867123-2867322	PRSS21
chr17:1391443-1391642	MYO1C
chr4:1291686-1291885	MAEA
chr2:180576104-180576303	ZNF385B
chr12:48421852-48422051	COL2A1
chr1:207193506-207193705	C1orf116
chr7:56438429-56438628	LOC650226
chr10:15126438-15126637	ACBD7
chr5:140939820-140940019	LOC100505658
chr8:144661361-144661560	NAPRT
chr3:152939685-152939884	RAP2B
chr11:68658358-68658557	MRPL21
chr21:47706075-47706274	YBEY
chr6:157342715-157342914	MIR4466
chr7:41738423-41738622	INHBA
chr4:131700647-131700846	LINC02479
chr2:25264196-25264395	EFR3B
chr1:203409955-203410154	PRELP
chr3:185280769-185280968	LIPH
chr9:11388-11587	DDX11L5
chr9:75169284-75169483	TMC1
chr3:121241202-121241401	POLQ
chr7:2429448-2429647	CHST12
chr17:1303115-1303314	YWHAE
chr3:30230340-30230539	RBMS3-AS1
chr11:72145312-72145511	CLPB
chr17:21143710-21143909	NATD1
chr17:66305088-66305287	ARSG
chr8:54857614-54857813	RGS20
chr6:167363515-167363714	RNASET2
chr8:27963872-27964071	ELP3
chr1:93544730-93544929	MTF2
chr15:65342654-65342853	SLC51B
chr16:2723604-2723803	ERVK13-1
chr3:186605048-186605247	ADIPOQ-AS1
chr10:47349063-47349262	FAM35DP
chr7:101796013-101796212	SH2B2
chr2:192109635-192109834	MYO1B
chr2:11120-11319	FAM110C
chr3:58665947-58666146	FAM3D
chr9:108673956-108674155	TMEM38B
chr14:75352784-75352983	DLST
chr9:130673052-130673251	ST6GALNAC6
chr15:49621261-49621460	FGF7
chr3:146260812-146261011	PLSCR1
chr4:108852551-108852750	CYP2U1
chr15:83557183-83557382	HOMER2
chr8:27168766-27168965	TRIM35
chr15:65282268-65282467	SPG21
chr12:30844401-30844600	IPO8
chr19:571195-571394	BSG
chr1:150540816-150541015	ADAMTSL4-AS1
chr18:22167059-22167258	LINC01915
chr22:36265082-36265281	RBFOX2
chr1:178014622-178014821	CRYZL2P-SEC16B
chr7:39629291-39629490	YAE1D1
chr17:4752433-4752632	MINK1
chr6:3166635-3166834	TUBB2A
chr6:170874111-170874310	TBP
chr19:38356944-38357143	LOC100631378
chr8:38650742-38650941	TACC1
chr1:210407170-210407369	SERTAD4-AS1
chr17:40169241-40169440	DNAJC7
chr4:75338967-75339166	AREG
chr14:99947650-99947849	CCNK
chr19:10242288-10242487	EIF3G
chr17:27696040-27696239	MIR4523
chr10:101732584-101732783	DNMBP
chr15:55636528-55636727	PIGBOS1
chr21:35344126-35344325	LOC101928126
chrY:58890968-58891167	SPRY3
chr17:39816121-39816320	KRT42P
chr7:18484573-18484772	HDAC9
chr8:38388363-38388562	C8orf86
chr3:193294056-193294255	OPA1
chr11:114165875-114166074	NNMT
chr11:128674519-128674718	KCNJ1
chr20:37678865-37679064	DHX35
chr3:114514097-114514296	ZBTB20
chr11:65239499-65239698	MALAT1
chr4:187644898-187645097	FAT1
chr20:48227819-48228018	PTGIS
chrX:117479538-117479737	WDR44
chr6:82060647-82060846	TENT5A
chr3:194293042-194293241	TMEM44-AS1
chr6:28864016-28864215	HCG14
chr12:54140397-54140596	CISTR
chr3:75251140-75251339	MIR4444-2
chr12:100459187-100459386	UHRF1BP1L
chr22:18934815-18935014	PRODH
chr9:131549455-131549654	TBC1D13
chr18:65209935-65210134	DSEL
chr4:24142105-24142304	PPARGC1A
chr9:2526182-2526381	VLDLR
chr1:28579428-28579627	SESN2
chr12:69928330-69928529	SNORA113
chr1:228646791-228646990	HIST3H2BB
chr8:86726563-86726762	REXO1L2P
chr19:37775724-37775923	LOC284412
chr6:10452140-10452339	MIR5689
chr10:50760482-50760681	ERCC6
chr10:71168235-71168434	TACR2
chr8:108182745-108182944	ANGPT1
chr4:91324516-91324715	CCSER1
chr4:157631506-157631705	PDGFC
chr7:23685506-23685705	FAM221A
chr3:124722286-124722485	HEG1
chr1:15416988-15417187	TMEM51-AS1
chr9:131397751-131397950	WDR34
chr7:9939-10138	LOC102723672
chr17:41161636-41161835	IFI35
chr1:67549770-67549969	SLC35D1
chr1:228083642-228083841	MIR5008
chr4:4876905-4877104	MSX1
chr11:46867488-46867687	CKAP5
chr3:128968358-128968557	COPG1
chr18:44479216-44479415	PIAS2
chr11:29350845-29351044	LINC02546
chr15:52120888-52121087	TMOD3
chr22:19201619-19201818	SLC25A1
chr7:106183074-106183273	CCDC71L
chr7:19748642-19748841	TWISTNB
chr1:144538055-144538254	NBPF8
chr20:49548228-49548427	ADNP
chr9:75239697-75239896	TMC1
chr3:17902101-17902300	LOC339862
chr12:49741597-49741796	DNAJC22
chr19:54702522-54702721	RPS9
chr1:143280362-143280561	LOC102723769
chr12:109234938-109235137	MIR619
chr3:47422404-47422603	PTPN23
chr11:1567391-1567590	DUSP8
chr21:29168597-29168796	LINC00113
chr22:40806339-40806538	SGSM3
chr8:26118539-26118738	PPP2R2A
chr5:180255805-180256004	LINC00847
chr11:6502731-6502930	ARFIP2
chr2:184094676-184094875	NUP35
chr3:49121183-49121382	QRICH1
chr19:56879654-56879853	ZSCAN5A
chr1:185121447-185121646	TRMT1L
chr1:147400804-147401003	GPR89B
chr4:151157185-151157384	DCLK2
chr3:42103367-42103566	TRAK1
chr7:113421685-113421884	PPP1R3A
chr12:111860316-111860515	SH2B3
chr1:161410614-161410813	FCGR2A
chr14:73705303-73705502	PAPLN
chr5:154071112-154071311	MIR1303
chr5:167241927-167242126	TENM2
chr17:45609835-45610034	NPEPPS
chr13:51999620-51999819	INTS6
chr22:18056637-18056836	SLC25A18
chr1:6784738-6784937	LINC01672
chr7:100464830-100465029	TRIP6
chrX:31625391-31625590	DMD
chr1:23324205-23324404	TEX46
chr6:148921233-148921432	SASH1
chr10:49199940-49200139	FAM25C
chr12:56236732-56236931	MMP19
chr7:105094874-105095073	PUS7
chr15:71007057-71007256	UACA
chr10:121546014-121546213	INPP5F
chr22:50954625-50954824	NCAPH2
chr15:74495241-74495440	STRA6
chr17:73253955-73254154	GGA3
chr9:131930124-131930323	IER5L
chr10:30712253-30712452	MAP3K8
chr5:147248050-147248249	SCGB3A2
chr10:33670895-33671094	NRP1
chr7:75358671-75358870	HIP1
chr2:19852129-19852328	LINC00954
chr3:12521579-12521778	TSEN2
chr1:65157544-65157743	RAVER2
chr19:8454894-8455093	RAB11B
chr7:27784854-27785053	TAX1BP1
chr10:104569338-104569537	CYP17A1
chr5:179084469-179084668	LOC105377763
chr15:49170544-49170743	EID1
chr10:1095055-1095254	IDI1
chr12:124869846-124870045	MIR6880
chr2:38659159-38659358	LINC01883
chr1:6662663-6662862	KLHL21
chr15:67058174-67058373	SMAD6
chr2:218199013-218199212	DIRC3-AS1
chr7:33762526-33762725	BMPER
chr2:173113409-173113608	DLX2-DT
chr17:76361872-76362071	LOC101928674
chr2:66660465-66660664	MEIS1-AS3
chr5:60934536-60934735	C5orf64
chr8:22811262-22811461	PEBP4
chr16:69160147-69160346	CHTF8
chr3:4460163-4460362	SUMF1
chr10:419533-419732
chr1:16698374-16698573	SZRD1
chr7:158141380-158141579	MIR595
chr4:39666638-39666837	SMIM14
chr9:5437310-5437509	PLGRKT
chr3:43147589-43147788	POMGNT2
chr10:88293622-88293821	WAPL
chr19:43143417-43143616	CEACAM8
chr3:134092098-134092297	AMOTL2
chr17:65262041-65262240	HELZ
chr16:56642257-56642456	MT2A
chr6:145249460-145249659	SNORA98
chr12:128121507-128121706	LINC02411
chr1:186840990-186841189	PLA2G4A
chr19:16568241-16568440	EPS15L1
chr12:122937820-122938019	CLIP1
chr4:53690977-53691176	LINC01618
chr3:72078075-72078274	LINC00877
chr1:206499659-206499858	SRGAP2
chr7:137198631-137198830	PTN
chr21:40285082-40285281	LOC400867
chr1:153763098-153763297	LOC343052
chr7:27230853-27231052	HOXA11-AS
chr14:76557029-76557228	GPATCH2L
chr10:6630983-6631182	PRKCQ
chr22:42665400-42665599	OGFRP1
chr3:134032241-134032440	LINC02004
chr3:157217251-157217450	VEPH1
chr2:65903772-65903971	SPRED2
chr1:183588107-183588306	ARPC5
chr13:50181718-50181917	ARL11
chr19:4791625-4791824	FEM1A
chr1:92272972-92273171	TGFBR3
chr1:78444686-78444885	DNAJB4
chr2:71385237-71385436	MPHOSPH10
chr5:171711019-171711218	UBTD2
chr15:63189392-63189591	MIR190A
chr7:79958338-79958537	LOC101927269
chr6:155539405-155539604	TIAM2
chr3:128672671-128672870	KIAA1257
chr1:65719747-65719946	DNAJC6
chr17:73663508-73663707	RECQL5
chr12:741637-741836	LOC100049716
chr8:146021755-146021954	ZNF517
chr12:52549243-52549442	KRT80
chr3:12266293-12266492	PPARG
chr11:118922882-118923081	HYOU1
chr3:104347107-104347306	MIR548A3
chr1:172076042-172076241	MIR3120
chr1:228744985-228745184
chr1:178695219-178695418	RALGPS2
chr20:2804862-2805061	TMEM239
chr8:42896342-42896541	FNTA
chr18:9708162-9708361	RAB31
chr11:3675034-3675233	ART1
chr8:86726716-86726915	REXO1L2P
chr19:45959082-45959281	FOSB
chr16:65309362-65309561	LINC02126
chr8:38385817-38386016	C8orf86
chr5:72249912-72250111	FCHO2
chr1:147112700-147112899	ACP6
chr19:46134064-46134263	MIR330
chr12:124055897-124056096	LOC101927415
chr1:183300656-183300855	NMNAT2
chr2:113175656-113175855	RGPD5
chr19:36799677-36799876	LOC100134317
chr2:157257205-157257404	GPD2
chrX:10141777-10141976	CLCN4
chr2:19967766-19967965	LINC00954
chr22:39930874-39931073	RPS19BP1
chr5:177511007-177511206	N4BP3
chr3:161138656-161138855	LINC02067
chr17:36062659-36062858	HNF1B
chr3:140660627-140660826	SLC25A36
chr15:67372982-67373181	SMAD3
chr5:135876964-135877163	TRPC7
chr2:209451749-209451948	LOC101927960
chr14:45951811-45952010	MIS18BP1
chr14:70014747-70014946	CCDC177
chr6:78435417-78435616	MEI4
chr12:48550799-48550998	ASB8
chr6:80934727-80934926	BCKDHB
chr5:79487904-79488103	SERINC5
chr6:1201895-1202094	LINC01622
chr20:8551645-8551844	PLCB1-IT1
chr10:118664535-118664734	HSPA12A
chr1:101844079-101844278	LINC01307
chr4:25161260-25161459	SEPSECS
chr7:107573287-107573486	DLD
chr6:36412454-36412653	PXT1
chr12:52080571-52080770	SCN8A
chr4:119387141-119387340	CEP170P1
chr14:55131859-55132058	SAMD4A
chr10:33492679-33492878	NRP1
chr2:201548064-201548263	AOX3P-AOX2P
chr2:38303877-38304076	CYP1B1
chr10:34476206-34476405	LINC00838
chr14:104651441-104651640	C14orf144
chr17:74137913-74138112	FOXJ1
chr16:56725865-56726064	MT1X
chr22:33345778-33345977	SYN3
chrY:58827470-58827669	SPRY3
chr3:150264160-150264359	SERP1
chr3:104159106-104159305	MIR548A3
chr22:39093385-39093584	JOSD1
chr15:34652570-34652769	LPCAT4
chr10:122610883-122611082	WDR11-AS1
chr2:99052262-99052461	INPP4A
chr4:186778867-186779066	SORBS2
chr13:96436821-96437020	DNAJC3
chr14:102431049-102431248	DYNC1H1
chr11:73042428-73042627	LOC100287837
chr6:158424480-158424679	SYNJ2-IT1
chr3:185000595-185000794	MAP3K13
chr8:80580058-80580257	STMN2
chrX:112643686-112643885	LOC101928437
chr4:147920613-147920812	TTC29
chr1:90421003-90421202	GEMIN8P4
chr17:54991159-54991358	TRIM25
chr16:11895746-11895945	ZC3H7A
chr9:126130396-126130595	CRB2
chr1:42366466-42366665	HIVEP3
chr10:37778946-37779145	MTRNR2L7
chr2:172873710-172873909	METAP1D
chr8:123792641-123792840	ZHX2
chr9:15422586-15422785	SNAPC3
chr2:232916344-232916543	DIS3L2
chr5:140937394-140937593	LOC100505658
chr13:36431954-36432153	DCLK1
chr6:36567733-36567932	SRSF3
chr9:95822328-95822527	SUSD3
chr20:24115151-24115350	LINC01721
chr11:73851011-73851210	C2CD3
chr1:45041237-45041436	MIR5584
chr18:60822554-60822753	BCL2
chr7:24865852-24866051	OSBPL3
chr8:71520659-71520858	LACTB2-AS1
chr15:52525291-52525490	GNB5
chr7:30859522-30859721	MINDY4
chrY:28815968-28816167	TTTY3B
chr8:102598281-102598480	GRHL2
chr17:26550981-26551180	PYY2
chr6:78434137-78434336	MEI4
chr14:68711420-68711619	LOC100996664
chr7:42566679-42566878	LINC01448
chr18:21296616-21296815	LAMA3
chr13:110468974-110469173	IRS2
chr5:179843058-179843257	GFPT2
chr22:43011286-43011485	RNU12
chrX:20534443-20534642	RPS6KA3
chr3:107562948-107563147	LINC00635
chr8:94858861-94859060	MIR378D2
chr4:190573121-190573320	LINC01262
chr6:53352445-53352644	GCLC
chr1:26758339-26758538	DHDDS
chr17:4813184-4813383	CHRNE
chr1:178236942-178237141	RASAL2
chr11:73589924-73590123	PAAF1
chr20:1099194-1099393	PSMF1
chr7:106628497-106628696	PRKAR2B
chr14:61190055-61190254	SIX4
chrX:143721801-143722000	SPANXN1
chrX:114579990-114580189	LUZP4
chr4:153273945-153274144	FBXW7
chr8:145955709-145955908	ZNF251
chr10:44516316-44516515	LINC00841
chr8:38333989-38334188	FGFR1
chr16:46408361-46408560	ANKRD26P1
chr16:438193-438392	LOC100134368
chr6:100534493-100534692	MCHR2
chr11:47290494-47290693	MADD
chr20:30458035-30458234	DUSP15
chr6:81148563-81148762	BCKDHB
chr6:31126920-31127119	TCF19
chrY:13733016-13733215	GYG2P1
chr10:49197265-49197464	FAM25C
chr1:168437392-168437591	LOC101928565
chr13:52309026-52309225	DHRS12
chr1:2425783-2425982	PLCH2
chr16:31191361-31191560	FUS
chr16:4962143-4962342	PPL
chr6:147235934-147236133	KATNBL1P6
chr17:14153245-14153444	CDRT15
chr6:41623964-41624163	MDFI
chr3:101158513-101158712	SENP7
chr12:6485875-6486074	SCNN1A
chr2:153155327-153155526	FMNL2
chrX:130846045-130846244	FIRRE
chr12:28123077-28123276	PTHLH
chr17:76704744-76704943	CYTH1
chr17:74261422-74261621	UBALD2
chr2:127534585-127534784	GYPC
chr8:102217874-102218073	ZNF706
chr5:80611252-80611451	ZCCHC9
chr8:23656130-23656329	STC1
chr18:53523581-53523780	LINC01416
chr1:6266081-6266280	RNF207
chr9:87562290-87562489	NTRK2
chr11:86299600-86299799	ME3
chr1:39730357-39730556	KIAA0754
chr2:36928642-36928841	VIT
chr3:8483857-8484056	LMCD1-AS1
chr21:35320141-35320340	LINC00649
chr9:12953677-12953876	SNORD137
chr3:159928810-159929009	IL12A-AS1
chr8:86815390-86815589	REXO1L2P
chr6:123166293-123166492	SMPDL3A
chr19:8895127-8895326	ZNF558
chr5:62013138-62013337	LRRC70
chr6:73268803-73269002	KCNQ5
chr1:145399199-145399398	HJV
chr1:149804313-149804512	HIST2H4A
chr7:132824189-132824388	LOC105375512
chr19:41319147-41319346	CYP2T1P
chr4:38709386-38709585	KLF3-AS1
chr12:12760245-12760444	CREBL2
chrX:115951938-115952137	LOC100126447
chr10:114714807-114715006	TCF7L2
chr4:113669641-113669840	ANK2
chr3:112110200-112110399	CD200
chr7:6865606-6865805	CCZ1B
chr4:75186325-75186524	EPGN
chr4:85887806-85888005	WDFY3-AS2
chr21:47705661-47705860	MCM3AP
chrY:28816441-28816640	TTTY3B
chr2:160142687-160142886	WDSUB1
chr8:71347477-71347676	NCOA2
chr13:35350749-35350948	LINC00457
chr18:56807417-56807616	SEC11C
chr16:30441425-30441624	DCTPP1
chr2:192890551-192890750	TMEFF2
chr4:187679292-187679491	FAT1
chr16:17673154-17673353	XYLT1
chr2:110341020-110341219	2010-09-01
chr15:60639528-60639727	ANXA2
chr20:49252713-49252912	RIPOR3
chr3:23780494-23780693	UBE2E1
chr12:46437887-46438086	SCAF11
chr16:81440963-81441162	MIR4720
chr3:132669553-132669752	TMEM108
chr22:27042245-27042444	MIAT
chr18:976365-976564	LINC01904
chr14:102620366-102620565	WDR20
chr1:53216629-53216828	ZYG11B
chr7:73005279-73005478	TBL2
chr1:161435141-161435340	FCGR2A
chr10:53793868-53794067	PRKG1-AS1
chr11:121766730-121766929	MIR125B1
chr11:15671637-15671836	LOC102724957
chr15:89485427-89485626	MFGE8
chr6:143383271-143383470	AIG1
chr13:37729568-37729767	CSNK1A1L
chr19:50887743-50887942	POLD1
chr2:31430759-31430958	CAPN14
chr12:65064677-65064876	MIR548Z
chr8:47879353-47879552	LINC00293
chr11:74952754-74952953	TPBGL
chr8:17579890-17580089	MTUS1
chr18:33767284-33767483	LOC101927809
chr1:109289055-109289254	STXBP3
chr1:77669813-77670012	PIGK
chr13:96157534-96157733	CLDN10-AS1
chr8:86747079-86747278	REXO1L2P
chr15:20445375-20445574	CHEK2P2
chr18:26432968-26433167	CDH2
chr17:47852919-47853118	FAM117A
chr3:114096409-114096608	ZBTB20
chr7:105328153-105328352	ATXN7L1
chrX:152127368-152127567	ZNF185
chr7:98917982-98918181	ARPC1A
chr17:45643517-45643716	NPEPPS
chr20:50332207-50332406	ATP9A
chr7:65831266-65831465	LINC00174
chr6:106201556-106201755	PRDM1
chr9:131643532-131643731	KYAT1
chr17:76863203-76863402	USP36
chr16:3072373-3072572	THOC6
chr1:27266972-27267171	NUDC
chr10:32057984-32058183	ARHGAP12
chr12:62860968-62861167	MON2
chr8:37991536-37991735	STAR
chr4:75023454-75023653	MTHFD2L
chr2:71908196-71908395	DYSF
chr4:49319616-49319815	CWH43
chr10:75665051-75665250	PLAU
chr8:22349-22548	OR4F21
chr5:176543982-176544181	NSD1
chr2:73277210-73277409	SFXN5
chr2:158682451-158682650	ACVR1
chr16:68002457-68002656	SLC12A4
chr1:144030906-144031105	NBPF20
chrX:67545931-67546130	OPHN1
chr10:70587765-70587964	STOX1
chr1:179047729-179047928	TOR3A
chr7:141625680-141625879	OR9A4
chr9:92050102-92050301	SEMA4D
chr6:123110166-123110365	SMPDL3A
chr8:124169471-124169670	FAM83A
chr8:26315279-26315478	PNMA2
chr8:134737393-134737592	LOC105375773
chr8:97855801-97856000	CPQ
chr8:40771782-40771981	ZMAT4
chr9:93807403-93807602	LOC100129316
chr4:77511443-77511642	MIR548AH
chr2:205317485-205317684	PARD3B
chrY:23034405-23034604	RPS4Y2
chr1:197705797-197705996	DENND1B
chr5:51665260-51665459	LINC02118
chr1:214551444-214551643	SMYD2
chr4:166034747-166034946	TMEM192
chr17:18163578-18163777	MIEF2
chr10:74358862-74359061	MICU1
chr6:150077000-150077199	PCMT1
chr3:99991977-99992176	TBC1D23
chr14:65879120-65879319	FUT8-AS1
chr1:178688538-178688737	RALGPS2
chr7:6488136-6488335	DAGLB
chr10:102650439-102650638	SLF2
chr7:41919681-41919880	INHBA
chr1:153643658-153643857	ILF2
chr17:79368898-79369097	BAHCC1
chr18:51869054-51869253	STARD6
chrX:114981491-114981690	DANT1
chr16:21741634-21741833	OTOA
chr3:49481702-49481901	NICN1
chr8:103801238-103801437	GASAL1
chr3:22094181-22094380	ZNF385D-AS2
chr18:43643964-43644163	PSTPIP2
chr20:3389800-3389999	C20orf194
chr17:56026025-56026224	CUEDC1
chr5:73359717-73359916	LINC01335
chr19:58962785-58962984	ZNF324B
chr4:58001640-58001839	IGFBP7
chr16:20949328-20949527	LYRM1
chr12:69809611-69809810	FRS2
chr13:51744032-51744231	C13orf42
chr18:61175908-61176107	SERPINB5
chr12:122030413-122030612	MIR548AQ
chr9:26715494-26715693	CAAP1
chr1:94689537-94689736	ARHGAP29
chr20:48330542-48330741	B4GALT5
chrX:70288264-70288463	SNX12
chr16:21766038-21766237	OTOA
chr4:87813268-87813467	C4orf36
chr6:33173362-33173561	HSD17B8
chr1:214680598-214680797	PTPN14
chr3:54668862-54669061	ESRG
chr8:102218281-102218480	ZNF706
chr11:77762683-77762882	KCTD14
chr19:54984422-54984621	CDC42EP5
chr6:33168060-33168259	RXRB
chr1:90217289-90217488	LRRC8D
chr14:51452901-51453100	PYGL
chr11:7844758-7844957	OR5P3
chr14:49972229-49972428	RPS29
chr17:21388105-21388304	C17orf51
chr12:123588877-123589076	PITPNM2
chr14:92938407-92938606	RIN3
chr22:39220610-39220809	NPTXR
chr9:135277248-135277447	TTF1
chr19:40624122-40624321	ZNF780A
chr5:70015395-70015594	LOC653080
chr4:140656293-140656492	MGST2
chr9:124498629-124498828	DAB2IP
chr10:31320646-31320845	ZNF438
chr13:73744076-73744275	KLF5
chr10:129032655-129032854	FAM196A
chr3:50302047-50302246	SEMA3B-AS1
chr3:10233208-10233407	IRAK2
chr17:18161690-18161889	FLII
chr15:68042816-68043015	SKOR1
chr9:36319891-36320090	GNE
chr6:113025642-113025841	RFPL4B
chr9:123342295-123342494	CDK5RAP2
chr6:104158028-104158227	HACE1
chr11:118598976-118599175	TREH
chr17:606315-606514	VPS53
chr2:91786915-91787114	LOC654342
chrX:12982235-12982434	TMSB4X
chr8:2034470-2034669	MIR7160
chrX:96780160-96780359	DIAPH2-AS1
chr13:98980205-98980404	MIR3170
chr11:107799084-107799283	RAB39A
chr5:95997995-95998194	CAST
chr6:147037562-147037761	KATNBL1P6
chr16:85525930-85526129	GSE1
chr9:87547933-87548132	NTRK2
chr6:131147336-131147535	SMLR1
chr21:20123899-20124098	MIR548XHG
chr18:54739546-54739745	LINC-ROR
chr11:63953481-63953680	STIP1
chr3:183463165-183463364	YEATS2
chr18:29539716-29539915	TRAPPC8
chr1:97228425-97228624	PTBP2
chr7:46185089-46185288	IGFBP3
chr2:192844189-192844388	CAVIN2
chr7:100937530-100937729	LNCPRESS1
chr1:2143940-2144139	FAAP20
chr20:1396701-1396900	FKBP1A-SDCBP2
chr22:46423378-46423577	LINC00899
chr2:223639708-223639907	ACSL3
chr1:148765876-148766075	PPIAL4D
chr10:18855081-18855280	NSUN6
chr22:21778498-21778697	HIC2
chr12:3068473-3068672	TEAD4
chr7:143234660-143234859	OR10AC1
chr12:15581621-15581820	PTPRO
chr11:69250529-69250728	LOC102724265
chr2:110859013-110859212	MIR4436B1
chr20:2985261-2985460	GNRH2
chr3:127439908-127440107	ABTB1
chr21:34696901-34697100	IFNAR1
chrX:118575243-118575442	SLC25A5-AS1
chr7:142480639-142480838	PRSS3P2
chr2:210112494-210112693	MAP2
chr7:79244751-79244950	MAGI2-AS3
chr3:46599780-46599979	LRRC2-AS1
chr12:49467656-49467855	RHEBL1
chr6:5835282-5835481	LOC101927950
chr16:46398580-46398779	ANKRD26P1
chr11:47869872-47870071	NUP160
chr3:155031040-155031239	DWORF
chr11:73372040-73372239	PLEKHB1
chr2:45030018-45030217	LINC01833
chr2:97128142-97128341	NEURL3
chr1:108588136-108588335	VAV3
chr9:101017349-101017548	TBC1D2
chr3:48858122-48858321	PRKAR2A
chr6:73931673-73931872	KHDC1L
chr3:158946921-158947120	SCHIP1
chr5:57748379-57748578	PLK2
chr6:142619570-142619769	ADGRG6
chr4:4543678-4543877	STX18
chr8:141108756-141108955	PEG13
chr9:2277771-2277970	SMARCA2
chr8:124705953-124706152	KLHL38
chr6:106567527-106567726	PRDM1
chr22:17350182-17350381	HSFY1P1
chr9:44989997-44990196	FAM27C
chr6:160943387-160943586	LPAL2
chr14:100906525-100906724	WDR25
chr13:75933473-75933672	LINC01078
chr12:12976327-12976526	DDX47
chr13:46933948-46934147	RUBCNL
chr6:12013359-12013558	HIVEP1
chr4:49300553-49300752	CWH43
chr11:57147274-57147473	PRG3
chr22:31608088-31608287	LIMK2
chr10:44901295-44901494	CXCL12
chr1:155605309-155605508	MSTO2P
chr2:239048561-239048760	KLHL30
chr10:74510710-74510909	MIR4676
chr15:89740997-89741196	RLBP1
chr6:150390213-150390412	ULBP3
chr1:113044570-113044769	WNT2B
chr7:32879240-32879439	DPY19L1P2
chr1:24617754-24617953	GRHL3
chr6:34832611-34832810	TAF11
chr17:28443769-28443968	NSRP1
chr1:19007951-19008150	PAX7
chr16:56623259-56623458	MT3
chr14:74129231-74129430	DNAL1
chr10:98492792-98492991	PIK3AP1
chr11:65069343-65069542	CDC42EP2
chr2:99997153-99997352	EIF5B
chr15:81259939-81260138	MESD
chr18:70991917-70992116	LINC02582
chr22:36774185-36774384	MYH9
chr1:200708634-200708833	CAMSAP2
chr14:31591320-31591519	HECTD1
chr3:10669656-10669855	ATP2B2-IT2
chr8:146014517-146014716	ZNF34
chr9:65510518-65510717	SPATA31A5
chr10:119161552-119161751	PDZD8
chr16:13446669-13446868	SHISA9
chr19:21106290-21106489	ZNF85
chr2:68384610-68384809	WDR92
chr19:36248209-36248408	HSPB6
chr6:31462004-31462203	MICB-DT
chr19:5552682-5552881	TINCR
chr9:131124353-131124552	URM1
chr1:24403878-24404077	MYOM3
chr4:87813341-87813540	C4orf36
chr15:75457631-75457830	C15orf39
chr2:39234525-39234724	LOC375196
chrX:47400531-47400730	ARAF
chr2:223713014-223713213	ACSL3
chr4:123768062-123768261	FGF2
chr9:99102067-99102266	HSD17B3
chr9:139466612-139466811	NALT1
chr3:93968476-93968675	DHFR2
chr20:23343194-23343393	GZF1
chr2:158640935-158641134	ACVR1
chr21:16976815-16977014	USP25
chr4:132672674-132672873	SNHG27
chr2:208123327-208123526	LINC01802
chr12:122362695-122362894	WDR66
chr12:72609005-72609204	TRHDE
chr20:49157548-49157747	PTPN1
chr2:66176338-66176537	MIR4778
chr2:205135397-205135596	PARD3B
chr17:47099900-47100099	IGF2BP1
chr5:122639578-122639777	CEP120
chr6:15405321-15405520	JARID2
chr8:86826953-86827152	REXO1L2P
chr10:100227495-100227694	HPS1
chrX:53808050-53808249	HUWE1
chrY:58870282-58870481	SPRY3
chr8:13133978-13134177	DLC1
chr22:42237420-42237619	SREBF2
chr6:45413686-45413885	RUNX2
chr16:46394763-46394962	ANKRD26P1
chr11:112066702-112066901	BCO2
chr2:98182097-98182296	ANKRD36B
chr8:134687381-134687580	LOC105375773
chr15:101617943-101618142	LOC101927751
chr16:385124-385323	AXIN1
chr8:8522049-8522248	CLDN23
chr20:55136920-55137119	LINC01716
chr15:67391312-67391511	SMAD3
chr8:103449074-103449273	UBR5
chr12:64287082-64287281	SRGAP1
chr22:43488355-43488554	TTLL1
chr19:13164705-13164904	NFIX
chr7:42910556-42910755	C7orf25
chr1:153555014-153555213	S100A2
chr13:96186144-96186343	CLDN10-AS1
chrX:73767663-73767862	RLIM
chr6:4734636-4734835	CDYL
chr6:79297631-79297830	IRAK1BP1
chr6:79862033-79862232	PHIP
chr2:42353129-42353328	EML4
chr6:26388357-26388556	BTN2A2
chr8:86748702-86748901	REXO1L2P
chr2:28492093-28492292	LOC100505716
chr5:124210218-124210417	ZNF608
chr12:100958042-100958241	GAS2L3
chr1:63249406-63249605	ATG4C
chr16:15005449-15005648	PKD1P3-NPIPA1
chrX:135579359-135579558	HTATSF1
chr10:42597689-42597888	LOC441666
chr19:18906547-18906746	COMP
chr8:134545266-134545465	ST3GAL1
chr15:63330130-63330329	TPM1
chr5:139487083-139487282	MALINC1
chr22:32072850-32073049	PISD
chr7:24701140-24701339	MPP6
chr2:86422431-86422630	IMMT
chr3:32822331-32822530	TRIM71
chr6:131504646-131504845	AKAP7
chr16:3018992-3019191	PAQR4
chr2:227296130-227296329	MIR5702
chr13:20994133-20994332	MIR4499
chr7:139044317-139044516	LUC7L2
chr18:72369692-72369891	ZNF407
chr17:2777533-2777732	RAP1GAP2
chr5:32142911-32143110	GOLPH3
chr6:135230334-135230533	ALDH8A1
chr17:403127-403326	RFLNB
chr8:124326621-124326820	MIR548D1
chr3:5811615-5811814	MIR4790
chr13:60172575-60172774	DIAPH3-AS1
chr13:41020620-41020819	LINC00598
chr7:100765268-100765467	SERPINE1
chr2:237849794-237849993	LOC93463
chr15:76479528-76479727	LOC101929439
chr3:149799543-149799742	LOC105374313
chr13:66806242-66806441	MIR4704
chr12:9217285-9217484	LINC00612
chr13:95363545-95363744	SOX21
chr16:58660530-58660729	CNOT1
chr1:27357816-27358015	TENT5B
chr9:112580261-112580460	PALM2-AKAP2
chr14:94492726-94492925	OTUB2
chr3:129360284-129360483	PLXND1
chr6:121941785-121941984	GJA1
chr3:50662157-50662356	MAPKAPK3
chr2:43454206-43454405	LINC01126
chr3:186611136-186611335	ADIPOQ-AS1
chr19:1259597-1259796	CIRBP
chr9:128386063-128386262	MAPKAP1
chr2:86493563-86493762	MRPL35
chr2:39869543-39869742	TMEM178A
chr5:120144722-120144921	PRR16
chr7:4681649-4681848	FOXK1
chr10:29280301-29280500	C10orf126
chr2:37916229-37916428	CDC42EP3
chr9:72378693-72378892	PTAR1
chr1:176157842-176158041	COP1
chr4:132662738-132662937	SNHG27
chr2:40639700-40639899	SLC8A1
chr6:12404293-12404492	EDN1
chr15:98783587-98783786	LINC02351
chr1:152409878-152410077	CRNN
chr7:41714339-41714538	INHBA-AS1
chr22:43374751-43374950	PACSIN2
chr7:116620136-116620335	ST7-AS1
chr7:106613635-106613834	PRKAR2B
chr19:12792255-12792454	DHPS
chr3:54831223-54831422	CACNA2D3-AS1
chr11:82781515-82781714	RAB30
chr7:40130813-40131012	MPLKIP
chr20:42086872-42087071	SRSF6
chr1:16678970-16679169	FBXO42
chr2:223762128-223762327	ACSL3
chr14:58067113-58067312	CCDC198
chr2:11606288-11606487	E2F6
chr8:80298544-80298743	STMN2
chr1:176364620-176364819	PAPPA2
chr7:101132182-101132381	LINC01007
chr8:30260906-30261105	RBPMS-AS1
chr10:24297777-24297976	KIAA1217
chr5:179334895-179335094	TBC1D9B
chr10:103384597-103384796	MIR3158-2
chr16:11143370-11143569	CLEC16A
chr13:109923062-109923261	MYO16-AS1
chr1:2610333-2610532	MMEL1
chr3:135915502-135915701	MSL2
chr6:91152163-91152362	MIR4464
chr12:54582286-54582485	SMUG1
chr10:111762921-111763120	ADD3
chr19:41827950-41828149	CCDC97
chr8:96695277-96695476	LOC100500773
chr9:104307341-104307540	RNF20
chr8:56791656-56791855	LYN
chr6:157324026-157324225	MIR4466
chr2:85830014-85830213	USP39
chr7:1616522-1616721	PSMG3-AS1
chr18:36813010-36813209	MIR924
chr22:44504570-44504769	PARVB
chr22:51014595-51014794	CPT1B
chr6:8493069-8493268	LOC100506207
chr15:70087461-70087660	LINC00593
chr2:97001510-97001709	NCAPH
chr6:31126217-31126416	TCF19
chr4:120263806-120264005	FABP2
chr6:151651516-151651715	AKAP12
chr12:75725402-75725601	CAPS2
chr10:101969169-101969368	CHUK
chrX:82986580-82986779	CYLC1
chr19:47296595-47296794	SLC1A5
chr12:66272457-66272656	LOC100129940
chr16:11929742-11929941	BCAR4
chr7:64723773-64723972	ZNF92
chr8:102138624-102138823	FLJ42969
chr12:74360-74559	LOC100288778
chr1:46269912-46270111	MAST2
chr4:58091554-58091753	IGFBP7
chr16:30204806-30205005	BOLA2
chr22:39570867-39571066	CBX7
chr16:21780721-21780920	RRN3P1
chr2:30900038-30900237	CAPN13
chr7:75094990-75095189	POM121C
chr19:45222030-45222229	CEACAM16
chr10:75255863-75256062	PPP3CB
chr19:1183925-1184124	SBNO2
chr8:74026983-74027182	SBSPON
chr2:157257573-157257772	GPD2
chr8:49556123-49556322	LOC101929217
chr15:76110869-76111068	UBE2Q2
chr15:71146269-71146468	LARP6
chr15:71629773-71629972	THSD4-AS1
chr4:141075296-141075495	MAML3
chr1:183597174-183597373	ARPC5
chr7:1704400-1704599	ELFN1
chr9:102140947-102141146	NAMA
chr1:145969277-145969476	PDE4DIPP1
chr20:30310929-30311128	BCL2L1
chr19:47760925-47761124	CCDC9
chr16:21848342-21848541	RRN3P1
chr7:55469774-55469973	LANCL2
chr2:28974521-28974720	PPP1CB
chr20:4014981-4015180	RNF24
chr11:61539732-61539931	DKFZP434K028
chr12:122937913-122938112	CLIP1
chr1:12613335-12613534	MIR6730
chr22:40579342-40579541	TNRC6B
chr10:47769045-47769244	ANXA8L1
chr2:154259783-154259982	RPRM
chr7:131223308-131223507	PODXL
chr3:32612563-32612762	DYNC1LI1
chr10:124053487-124053686	BTBD16
chr2:217657308-217657507	TNP1
chr20:61203767-61203966	MIR133A2
chr16:21452193-21452392	LOC100190986
chr11:130959778-130959977	SNX19
chr19:48418351-48418550	SNAR-C1
chrX:51023523-51023722	NUDT10
chr2:27309393-27309592	KHK
chr6:20324235-20324434	E2F3
chr4:68411038-68411237	CENPC
chr1:160413402-160413601	VANGL2
chr22:23567806-23568005	FBXW4P1
chr4:186347245-186347444	UFSP2
chr17:19015395-19015594	GRAPL
chr11:119077534-119077733	CBL
chr5:172222444-172222643	DUSP1
chr10:53670087-53670286	CSTF2T
chr1:148598268-148598467	NBPF15
chr1:42922509-42922708	PPCS
chr4:161580060-161580259	LINC02233
chr12:93591212-93591411	LINC02412
chr8:134781345-134781544	LOC101927798
chr17:15166747-15166946	PMP22
chr2:178393257-178393456	TTC30B
chr1:226505399-226505598	LIN9
chr1:148866975-148867174	LOC101927429
chr20:8299896-8300095	PLCB1-IT1
chr4:113145844-113146043	AP1AR
chr2:220527333-220527532	SLC4A3
chr11:122563204-122563403	UBASH3B
chr15:90397881-90398080	MIR5094
chr13:104522156-104522355	LINC01309
chr3:47307534-47307733	SNORD13J
chr8:136528145-136528344	KHDRBS3
chr19:49380753-49380952	PPP1R15A
chr20:32934117-32934316	ITCH
chr1:27547345-27547544	WDTC1
chr11:60591251-60591450	CCDC86
chr7:130671975-130672174	LINC00513
chr22:46409380-46409579	LOC730668
chr11:93861847-93862046	PANX1
chr18:72335391-72335590	ZNF407
chr9:134293883-134294082	PRRC2B
chr2:86850949-86851148	RNF103
chr7:101338096-101338295	MYL10
chr10:101603196-101603395	ABCC2
chr9:132339277-132339476	NTMT1
chr6:35669031-35669230	FKBP5
chr1:59354218-59354417	LINC01135
chr2:43181662-43181861	LINC01819
chr9:76477034-76477233	LOC101927358
chr1:2587798-2587997	MMEL1
chr17:2642527-2642726	MIR1253
chr15:30180943-30181142	TJP1
chr7:86717451-86717650	KIAA1324L
chr1:149297667-149297866	LOC100996741
chr12:14538098-14538297	ATF7IP
chr3:186606469-186606668	ADIPOQ-AS1
chr21:46378567-46378766	FAM207A
chr7:33756291-33756490	BMPER
chr1:47565788-47565987	CYP4Z1
chr16:67555151-67555350	LOC100505942
chr10:79324898-79325097	KCNMA1
chr16:3458608-3458807	ZNF174
chr5:37717660-37717859	GDNF
chr7:66084634-66084833	KCTD7
chr19:50599152-50599351	SNAR-A7
chr10:21571002-21571201	NEBL-AS1
chr5:58759937-58760136	PDE4D
chr16:11422467-11422666	LOC105371083
chr7:116162396-116162595	CAV1
chrY:58911367-58911566	SPRY3
chrX:3477950-3478149	SNORA48B
chr8:8191631-8191830	PRAG1
chr8:135594211-135594410	ZFAT-AS1
chr17:37310689-37310888	PLXDC1
chr1:203720281-203720480	LAX1
chr7:95401795-95401994	DYNC1I1
chr19:34218605-34218804	CHST8
chr5:147968123-147968322	HTR4
chr15:74753573-74753772	UBL7-AS1
chr11:117996739-117996938	SCN4B
chr3:65590511-65590710	MAGI1-AS1
chr7:99698173-99698372	MCM7
chr5:119689716-119689915	PRR16
chr3:37867376-37867575	ITGA9-AS1
chr6:135685040-135685239	MIR548A2
chrX:56024594-56024793	KLF8
chr1:213124253-213124452	VASH2
chr6:17938522-17938721	KIF13A
chr15:34729956-34730155	GOLGA8A
chr9:138907572-138907771	UBAC1
chr1:2592699-2592898	MMEL1
chr7:2693191-2693390	TTYH3
chr17:2206602-2206801	SMG6
chr1:154989901-154990100	ZBTB7B
chr7:47416900-47417099	SNORD151
chr3:24143311-24143510	LINC00691
chr5:5229228-5229427	ADAMTS16
chrX:138165899-138166098	FGF13
chr15:101617336-101617535	LOC101927751
chr20:56155290-56155489	PCK1
chr8:133772908-133773107	TMEM71
chr19:16435347-16435546	KLF2
chr1:120660011-120660210	NOTCH2
chr11:18727859-18728058	TMEM86A
chr3:71056583-71056782	FOXP1
chrX:136083418-136083617	GPR101
chr14:94270615-94270814	PRIMA1
chr2:223652875-223653074	ACSL3
chr14:81700715-81700914	GTF2A1
chr5:153418856-153419055	MFAP3
chr1:184026110-184026309	TSEN15
chr2:161233786-161233985	MIR4785
chr12:66217558-66217757	HMGA2
chr8:67977039-67977238	CSPP1
chr9:124088533-124088732	GSN
chr4:113088076-113088275	FAM241A
chr2:220094018-220094217	ATG9A
chr11:9685838-9686037	SWAP70
chr17:57455998-57456197	MIR4729
chr11:77240703-77240902	LOC646029
chr2:235905204-235905403	SH3BP4
chr2:172864689-172864888	METAP1D
chr12:125423130-125423329	MIR5188
chr1:52925333-52925532	PRPF38A
chr7:157102928-157103127	DNAJB6
chr18:46353923-46354122	SMAD7
chr1:248056879-248057078	OR2W3
chr17:4698053-4698252	PSMB6
chr2:178019599-178019798	HNRNPA3
chr7:135195126-135195325	CNOT4
chr11:5364849-5365048	OR51B6
chrX:136575034-136575233	ZIC3
chr13:106752697-106752896	LINC00460
chr19:4639657-4639856	TNFAIP8L1
chr19:14616590-14616789	GIPC1
chr22:37178081-37178280	IFT27
chr18:60352035-60352234	PHLPP1
chr14:20811243-20811442	RPPH1
chr12:4140211-4140410	PARP11
chrX:139215181-139215380	LOC389895
chr12:14858737-14858936	GUCY2C
chr3:42673269-42673468	ZBTB47
chr14:54955653-54955852	GMFB
chr20:46924335-46924534	LINC00494
chr2:232439207-232439406	TEX44
chr10:31065224-31065423	LOC105376480
chr11:68912573-68912772	LOC338694
chr1:23330696-23330895	TEX46
chr1:183850863-183851062	RGL1
chr12:125412437-125412636	MIR5188
chr1:223203264-223203463	TLR5
chr19:47644649-47644848	SAE1
chr7:7139255-7139454	LOC100131257
chr5:172329998-172330197	RPL26L1
chr15:66161383-66161582	RAB11A
chr6:121906575-121906774	GJA1
chr2:220551240-220551439	SLC4A3
chr15:83349405-83349604	AP3B2
chr6:56760108-56760307	DST
chr6:101865581-101865780	GRIK2
chr10:120026171-120026370	FAM204A
chr1:166895135-166895334	ILDR2
chr16:29520025-29520224	NPIPB12
chr17:39845157-39845356	EIF1
chr12:6873122-6873321	PTMS
chr4:49312603-49312802	CWH43
chr4:154127916-154128115	TRIM2
chr7:116952169-116952368	WNT2
chr12:69070091-69070290	LOC100507250
chr17:15281087-15281286	TEKT3
chr12:116872566-116872765	MIR4472-2
chr2:128213276-128213475	MIR4783
chr1:117421729-117421928	PTGFRN
chr6:149358296-149358495	LOC105378047
chr19:11300413-11300612	KANK2
chr9:77998581-77998780	OSTF1
chr9:140561604-140561803	EHMT1
chr2:54751976-54752175	RPL23AP32
chr1:185908366-185908565	HMCN1
chr7:30027681-30027880	SCRN1
chr17:80329544-80329743	UTS2R
chr16:2282568-2282767	DNASE1L2
chr2:197770667-197770866	PGAP1
chr20:552505-552704	CSNK2A1
chr5:149140245-149140444	PPARGC1B
chr19:50595794-50595993	SNAR-A4
chr9:119563404-119563603	TRIM32
chr1:120612564-120612763	NOTCH2
chr7:39328735-39328934	SNORA20B
chr5:53178581-53178780	LINC02105
chr7:44984436-44984635	MYO1G
chr4:114936580-114936779	ARSJ
chr5:137827551-137827750	EGR1
chr6:125684926-125685125	HDDC2
chr8:144767057-144767256	ZNF707
chr1:236721517-236721716	LGALS8-AS1
chr7:99006073-99006272	PDAP1
chr6:125622749-125622948	HDDC2
chr11:18824250-18824449	PTPN5
chr20:35201690-35201889	TGIF2
chr17:16832350-16832549	TBC1D27P
chr8:40382270-40382469	TCIM
chr8:116831139-116831338	TRPS1
chrY:14615784-14615983	GYG2P1
chr11:111589729-111589928	PPP2R1B
chr3:195865932-195866131	LINC00885
chr10:42597003-42597202	LOC441666
chr1:154325449-154325648	ATP8B2
chr9:75048888-75049087	ZFAND5
chr6:35464134-35464333	TEAD3
chr9:128457959-128458158	MAPKAP1
chr5:86347462-86347661	MIR4280
chr17:41955957-41956156	MPP2
chr4:128892096-128892295	MFSD8
chr17:30023362-30023561	MIR365B
chr1:156634245-156634444	NES
chr2:235863169-235863368	SH3BP4
chr2:65839930-65840129	SPRED2
chr13:29069075-29069274	FLT1
chr7:75120614-75120813	SPDYE5
chr1:43409385-43409584	SLC2A1-AS1
chr15:63548725-63548924	APH1B
chr16:15952265-15952464	MYH11
chr4:191013935-191014134	DBET
chr19:52546702-52546901	ZNF432
chr5:96270533-96270732	LNPEP
chr16:22607966-22608165	LOC653786
chr1:223952739-223952938	CAPN2
chr5:98268895-98269094	LOC100289230
chr11:44437574-44437773	ALX4
chr6:147910908-147911107	SAMD5
chr17:40671712-40671911	MIR5010
chr20:12321118-12321317	BTBD3
chr4:4674911-4675110	SNORD162
chr3:169940076-169940275	PRKCI
chr5:73567981-73568180	LINC01335
chr2:238165639-238165838	COL6A3
chr10:51225044-51225243	FAM25E
chr13:35391503-35391702	NBEA
chr17:56986570-56986769	PPM1E
chr8:25052955-25053154	DOCK5
chr15:93412634-93412833	LINC01578
chr1:27626001-27626200	TMEM222
chr3:184183077-184183276	LINC02054
chr7:82072403-82072602	CACNA2D1
chr8:81962947-81963146	PAG1
chr8:102063696-102063895	FLJ42969
chr1:60956282-60956481	LINC01748
chr4:154154081-154154280	TRIM2
chr13:45067888-45068087	TSC22D1
chr4:139942385-139942584	NOCT
chr17:46013570-46013769	SP2-AS1
chrX:13120837-13121036	FAM9C
chr9:129160874-129161073	NRON
chr17:77955692-77955891	TBC1D16
chr3:181586571-181586770	LINC01206
chr7:7951060-7951259	GLCCI1
chr7:32950767-32950966	KBTBD2
chr15:69110408-69110607	ANP32A
chr13:51154978-51155177	DLEU1-AS1
chr11:9550995-9551194	WEE1
chr1:1656031-1656230	CDK11A
chr6:14089150-14089349	CD83
chr17:40171937-40172136	NKIRAS2
chr3:141201206-141201405	RASA2
chr4:49306927-49307126	CWH43
chr11:10026471-10026670	LOC101928008
chr11:65194325-65194524	NEAT1
chr6:106959660-106959859	CRYBG1
chr11:9928108-9928307	LOC101928008
chr20:36621324-36621523	TTI1
chrX:135962326-135962525	RBMX
chr13:24734506-24734705	SPATA13
chr1:53098802-53099001	SHISAL2A
chr16:21846461-21846660	RRN3P1
chr1:92202649-92202848	TGFBR3
chr1:49748760-49748959	LOC101929721
chr2:7057486-7057685	RNF144A
chr7:30722219-30722418	CRHR2
chr4:7962617-7962816	AFAP1
chr20:8996449-8996648	PLCB4
chr13:80059419-80059618	NDFIP2-AS1
chr7:61968929-61969128	ZNF733P
chr5:169189751-169189950	DOCK2
chr6:19838436-19838635	ID4
chr1:22967439-22967638	C1QC
chr20:30764885-30765084	TSPY26P
chr3:194751876-194752075	XXYLT1-AS1
chr8:83138090-83138289	SNX16
chr8:48425083-48425282	SPIDR
chr19:42977916-42978115	CXCL17
chr1:24958532-24958731	SRRM1
chr11:109831607-109831806	ZC3H12C
chr2:158719125-158719324	ACVR1
chr12:93468599-93468798	LINC02412
chr22:20255849-20256048	RTN4R
chr1:234931666-234931865	PP2672
chr8:67340688-67340887	RRS1-AS1
chr3:14302882-14303081	LSM3
chr3:99467001-99467200	CMSS1
chr7:66345111-66345310	LOC644794
chr4:128170714-128170913	INTU
chr6:105922272-105922471	PREP
chr6:15912971-15913170	MYLIP
chr6:107729767-107729966	PDSS2
chr12:46979638-46979837	LOC100288798
chr4:143743821-143744020	INPP4B
chr5:153963465-153963664	MIR3141
chr12:80238568-80238767	PPP1R12A
chr2:27683482-27683681	KRTCAP3
chrX:15693687-15693886	CA5BP1
chr11:67365918-67366117	C11orf72
chr1:5112609-5112808	AJAP1
chr6:149820220-149820419	ZC3H12D
chr5:133581041-133581240	PPP2CA
chrX:10018695-10018894	WWC3
chr1:1175737-1175936	C1QTNF12
chr16:75583779-75583978	TMEM231
chr11:45202106-45202305	PRDM11
chr8:86839143-86839342	REXO1L2P
chr10:18856544-18856743	NSUN6
chr20:4084794-4084993	SMOX
chr17:41432352-41432551	LINC00910
chr22:41756165-41756364	TEF
chr10:46167929-46168128	ZFAND4
chr10:104561410-104561609	WBP1L
chr16:86860639-86860838	LINC02188
chr17:10593890-10594089	SCO1
chrX:85271190-85271389	CHM
chr3:70769421-70769620	FOXP1
chr19:41109668-41109867	LTBP4
chr1:228746093-228746292
chr19:14534379-14534578	DDX39A
chr6:15189849-15190048	JARID2
chr11:83331722-83331921	DLG2
chr21:31793196-31793395	KRTAP13-3
chr10:122345913-122346112	LINC01561
chr14:21150001-21150200	ANG
chr2:203879537-203879736	NBEAL1
chr20:33680664-33680863	TRPC4AP
chr4:173088874-173089073	LOC441052
chr22:21823166-21823365	TMEM191C
chr7:75821236-75821435	SRRM3
chr15:36663167-36663366	C15orf41
chr10:89841522-89841721	PTEN
chr14:23290018-23290217	SLC7A7
chr7:140764788-140764987	TMEM178B
chr2:220854492-220854691	MIR4268
chr9:91149885-91150084	NXNL2
chr16:21884461-21884660	NPIPB4
chr12:92371630-92371829	LINC01619
chr10:48958029-48958228	BMS1P1
chr11:33332422-33332621	HIPK3
chr19:47552664-47552863	TMEM160
chr16:56764072-56764271	NUP93
chr16:51426496-51426695	SALL1
chr9:117167895-117168094	AKNA
chr1:32986118-32986317	ZBTB8A
chr10:6866487-6866686	LINC00707
chr2:161333724-161333923	RBMS1
chr1:201889225-201889424	LMOD1
chr1:44232562-44232761	LOC101929592
chr2:196385398-196385597	SLC39A10
chr2:263521-263720	SH3YL1
chrX:58581372-58581571	ZXDA
chr7:14030697-14030896	ETV1
chr20:19973600-19973799	NAA20
chr12:125277658-125277857	SCARB1
chr10:28063832-28064031	MKX
chr6:155441250-155441449	TIAM2
chr16:89456536-89456735	LOC101927817
chr8:40617514-40617713	ZMAT4
chr5:114702003-114702202	CCDC112
chr19:49178738-49178937	NTN5
chrY:7141513-7141712	PRKY
chr3:23394760-23394959	MIR548AC
chr4:137219857-137220056	LINC00613
chr13:25205189-25205388	ATP12A
chr22:32307555-32307754	C22orf24
chr1:230744489-230744688	LINC01737
chr19:45656910-45657109	NKPD1
chr9:115833310-115833509	ZFP37
chr11:128579416-128579615	SENCR
chr4:187606145-187606344	FAT1
chrY:58898386-58898585	SPRY3
chr3:79188842-79189041	ROBO1
chrX:91360659-91360858	PCDH11X
chr9:38047898-38048097	SHB
chrX:46119942-46120141	LINC01186
chr7:83057124-83057323	SEMA3E
chr8:30031431-30031630	DCTN6
chr6:130296951-130297150	L3MBTL3
chr9:85320981-85321180	RASEF
chr2:110344018-110344217	2010-09-01
chr1:247179431-247179630	ZNF695
chr11:844278-844477	TSPAN4
chr17:27299564-27299763	PHF12
chr9:86018834-86019033	FRMD3
chr5:32313026-32313225	MTMR12
chrX:114975517-114975716	DANT1
chr20:30931382-30931581	ASXL1
chr11:113425597-113425796	DRD2
chr17:75405816-75406015	2009-09-01
chr9:3669041-3669240	RFX3-AS1
chr17:40896066-40896265	EZH1
chr1:75848796-75848995	SLC44A5
chr6:44432407-44432606	MIR4642
chr14:96414942-96415141	TUNAR
chr6:89745295-89745494	PNRC1
chr13:63656250-63656449	LINC00376
chr12:123344890-123345089	HIP1R
chrX:73755714-73755913	RLIM
chr14:77435229-77435428	LINC01629
chr3:106926947-106927146	LINC00882
chr3:155081075-155081274	DWORF
chr3:72919535-72919734	GXYLT2
chr5:54867259-54867458	PLPP1
chr11:101574906-101575105	TRPC6
chr2:232574985-232575184	PTMA
chr1:228761628-228761827
chr3:185289188-185289387	SENP2
chr3:113325537-113325736	MIR4446
chr3:154899938-154900137	LINC01487
chr3:132757655-132757854	TMEM108
chr12:95165150-95165349	MIR492
chr8:54755812-54756011	ATP6V1H
chr15:33597250-33597449	LOC101928134
chr22:21887070-21887269	PI4KAP2
chr3:186582723-186582922	ADIPOQ-AS1
chr3:115517783-115517982	SNORD155
chr8:77553854-77554053	ZFHX4
chr6:129450846-129451045	LAMA2
chr22:44258328-44258527	SULT4A1
chr4:80859144-80859343	PCAT4
chr2:113033002-113033201	ZC3H6
chr8:49532603-49532802	LOC101929217
chr1:208389470-208389669	PLXNA2
chr21:34077590-34077789	SYNJ1
chr10:127206564-127206763	TEX36-AS1
chr6:155568764-155568963	CLDN20
chr4:88141714-88141913	KLHL8
chr14:74208227-74208426	MIR4505
chr7:47079062-47079261	LOC730338
chr17:73084265-73084464	SLC16A5
chr7:42927912-42928111	C7orf25
chr13:49550198-49550397	FNDC3A
chr19:56879523-56879722	ZSCAN5A
chr12:54346971-54347170	HOXC12
chr2:199174450-199174649	LINC01923
chr12:104929215-104929414	MIR3922
chr21:27488824-27489023	APP
chr1:202536979-202537178	PPP1R12B
chr1:173830588-173830787	GAS5-AS1
chr1:95045732-95045931	F3
chr7:139749624-139749823	PARP12
chr12:104760932-104761131	EID3
chr6:143167239-143167438	HIVEP2
chr13:98220305-98220504	RAP2A
chr1:99440465-99440664	LOC100129620
chr5:131723496-131723695	MIR3936HG
chr19:49567375-49567574	NTF4
chr10:75757590-75757789	VCL
chr11:63939352-63939551	MACROD1
chr10:135479076-135479275	FRG2B
chr7:128706853-128707052	TPI1P2
chr8:86814763-86814962	REXO1L2P
chr17:31264039-31264238	TMEM98
chr17:39678224-39678423	KRT15
chr19:11670081-11670280	ELOF1
chr14:56023998-56024197	KTN1-AS1
chr3:186583627-186583826	ADIPOQ-AS1
chr15:101611141-101611340	LOC101927751
chr2:36791546-36791745	FEZ2
chr1:156313676-156313875	TSACC
chr6:26250532-26250731	HIST1H3F
chr3:119071650-119071849	ARHGAP31-AS1
chr2:110337195-110337394	2010-09-01
chr10:104151511-104151710	NFKB2
chr1:33896630-33896829	ZSCAN20
chr4:132675158-132675357	SNHG27
chr20:34104115-34104314	C20orf173
chr12:115843063-115843262	TBX3
chr2:36788819-36789018	FEZ2
chr6:80838222-80838421	BCKDHB
chr8:49782576-49782775	SNAI2
chr17:44863157-44863356	WNT3
chr9:69147069-69147268	PGM5P2
chr4:190572923-190573122	LINC01262
chr11:9473702-9473901	LOC644656
chr14:55491395-55491594	WDHD1
chr4:88894697-88894896	SPP1
chr8:48572358-48572557	SPIDR
chr12:93121785-93121984	PLEKHG7
chr2:121106486-121106685	INHBB
chr8:104463345-104463544	SLC25A32
chr7:66105921-66106120	KCTD7
chr17:27460395-27460594	MYO18A
chr8:98930822-98931021	MATN2
chr15:89560792-89560991	ABHD2
chr16:18937606-18937805	SMG1
chr3:148131965-148132164	LINC02046
chr13:34409478-34409677	RFC3
chr19:4813041-4813240	TICAM1
chr14:93976519-93976718	UNC79
chr12:122710797-122710996	LOC101593348
chr1:64809129-64809328	CACHD1
chr17:48986642-48986841	TOB1
chr5:68750228-68750427	LOC101928924
chr4:24324898-24325097	PPARGC1A
chr3:50433569-50433768	CYB561D2
chr1:228750504-228750703
chr8:86826532-86826731	REXO1L2P
chr7:39773596-39773795	LINC00265
chr10:42392201-42392400	LOC441666
chr10:72446645-72446844	ADAMTS14
chr7:99684753-99684952	COPS6
chr14:91108823-91109022	LOC101928909
chr13:111719749-111719948	LINC00368
chr2:43133629-43133828	HAAO
chr3:30100952-30101151	RBMS3-AS1
chr3:192958591-192958790	HRASLS
chr2:85173552-85173751	KCMF1
chr9:127962175-127962374	LOC105376271
chr13:98517221-98517420	IPO5
chr20:45337697-45337896	SLC2A10
chr2:208476529-208476728	METTL21A
chr20:771766-771965	SLC52A3
chr7:44240452-44240651	YKT6
chr18:34029548-34029747	FHOD3
chr9:116172669-116172868	C9orf43
chr20:32978594-32978793	ITCH
chr17:48397039-48397238	XYLT2
chr1:19379049-19379248	IFFO2
chr13:21607717-21607916	LATS2
chr4:84128894-84129093	COQ2
chr4:23730156-23730355	PPARGC1A
chr8:144717313-144717512	ZNF623
chr13:97670907-97671106	OXGR1
chr4:84484724-84484923	GPAT3
chr11:68530756-68530955	TESMIN
chr5:169694935-169695134	LCP2
chr10:6820989-6821188	LINC00706
chr14:69727223-69727422	GALNT16
chr20:35907640-35907839	MANBAL
chr10:72335310-72335509	PRF1
chr17:2297234-2297433	MNT
chr1:29686129-29686328	LINC01756
chr14:93498822-93499021	ITPK1-AS1
chr1:113250246-113250445	RHOC
chr15:48527948-48528147	SLC12A1
chr7:149119432-149119631	ZNF777
chr3:124764991-124765190	HEG1
chr6:153002310-153002509	MYCT1
chr2:237288182-237288381	ASB18
chr5:107956892-107957091	LINC01023
chr6:32758247-32758446	HLA-DOB
chr7:101929662-101929861	SH2B2
chr10:105881495-105881694	SFR1
chr18:47074645-47074844	LIPG
chr14:32403083-32403282	LINC02313
chr20:39637662-39637861	TOP1
chr15:39872010-39872209	THBS1
chr7:18801837-18802036	HDAC9
chr7:131206696-131206895	PODXL
chr19:10315926-10316125	DNMT1
chr19:78131-78330	FAM138F
chr10:35661352-35661551	CCNY
chr6:79577130-79577329	IRAK1BP1
chr17:43138522-43138721	NMT1
chr1:197744991-197745190	DENND1B
chr11:61691157-61691356	RAB3IL1
chr12:106410493-106410692	NUAK1
chr6:144066715-144066914	PHACTR2
chr14:45603454-45603653	FKBP3
chr12:13253990-13254189	GSG1
chr20:30300508-30300707	ABALON
chr4:83295333-83295532	HNRNPD
chr9:132019625-132019824	LOC101929331
chr16:24621171-24621370	TNRC6A
chr2:237622782-237622981	ACKR3
chr20:31045599-31045798	NOL4L
chr2:239335299-239335498	ASB1
chr3:32433298-32433497	CMTM7
chr2:183835942-183836141	NCKAP1
chr19:36738213-36738412	ZNF565
chr2:60616170-60616369	MIR4432
chr12:62839004-62839203	MON2
chr9:108134988-108135187	FSD1L
chr11:67894615-67894814	CHKA
chr4:79487352-79487551	ANXA3
chr7:2681249-2681448	TTYH3
chr18:12419967-12420166	PRELID3A
chr2:173046648-173046847	DLX2-DT
chr7:139844521-139844720	KDM7A
chr6:14805154-14805353	JARID2
chr3:54904511-54904710	CACNA2D3-AS1
chr1:41901364-41901563	EDN2
chr1:161391842-161392041	CFAP126
chr20:43376307-43376506	KCNK15-AS1
chr8:69756271-69756470	LINC01592
chr3:138140603-138140802	ESYT3
chr11:60897299-60897498	CD5
chr1:172909686-172909885	TNFSF18
chr6:110175826-110176025
chr6:18264697-18264896	DEK
chr13:74622040-74622239	KLF12
chr4:99878767-99878966	EIF4E
chr3:57094566-57094765	SPATA12
chr6:24924097-24924296	RIPOR2
chr6:149969840-149970039	KATNA1
chr14:65696262-65696461	LINC02324
chr11:94277433-94277632	FUT4
chr19:1848442-1848641	REXO1
chr18:61120955-61121154	SERPINB5
chr17:74044803-74045002	SRP68
chr1:38230036-38230235	EPHA10
chr9:99981714-99981913	SUGT1P4-STRA6LP
chr21:30487036-30487235	MAP3K7CL
chr16:57224136-57224335	RSPRY1
chr5:43088359-43088558	LOC648987
chr4:18884318-18884517	LCORL
chr4:153231451-153231650	FBXW7-AS1
chr22:36025921-36026120	MB
chr6:2909319-2909518	SERPINB9
chr9:96356551-96356750	MIR548AU
chr10:104952927-104953126	NT5C2
chr6:48534765-48534964	PTCHD4
chr1:54481704-54481903	LDLRAD1
chr12:102256019-102256218	DRAM1
chr10:61807975-61808174	LINC01553
chr12:106015650-106015849	CASC18
chr20:44044838-44045037	PIGT
chr5:1599143-1599342	SDHAP3
chr15:83194624-83194823	GOLGA2P10
chr7:150810477-150810676	AGAP3
chr22:37908520-37908719	CARD10
chr13:47789936-47790135	HTR2A
chr11:62626334-62626533	SLC3A2
chr17:75954573-75954772	TNRC6C
chr4:132677636-132677835	SNHG27
chr3:40351195-40351394	EIF1B-AS1
chr22:33777866-33778065	MIR4764
chr8:105464911-105465110	DPYS
chr9:35728084-35728283	CREB3
chr1:222146640-222146839	LINC02257
chr5:143162289-143162488	HMHB1
chr6:1872960-1873159	FOXC1
chr11:66824190-66824389	RHOD
chr4:16582249-16582448	LDB2
chr1:55894771-55894970	MIR4422
chr3:171592308-171592507	TMEM212-AS1
chr7:94210001-94210200	CASD1
chr10:120101294-120101493	FAM204A
chr18:59854849-59855048
chr18:70997257-70997456	LINC02582
chr11:9600153-9600352	WEE1
chr12:71980214-71980413	THAP2
chr22:20636151-20636350	LINC01660
chr9:113588654-113588853	MUSK
chr7:40866807-40867006	LINC01450
chr10:7179527-7179726	SNORD129
chr2:109606677-109606876	EDAR
chr2:100279176-100279375	REV1
chr8:70060125-70060324	LINC01592
chr12:114204829-114205028	LINC01234
chr9:132175971-132176170	LINC00963
chr10:134330585-134330784	INPP5A
chr7:66459759-66459958	SBDS
chr22:46480847-46481046	MIRLET7BHG
chr8:86838815-86839014	REXO1L2P
chr16:68291962-68292161	SLC7A6
chr3:99308087-99308286	COL8A1
chr13:80756998-80757197	SPRY2
chr14:24583801-24584000	DCAF11
chr10:72564288-72564487	SGPL1
chr12:10493564-10493763	LOC101928100
chr13:114271449-114271648	TFDP1
chr22:25087273-25087472	POM121L10P
chr9:27421623-27421822	IFNK
chr3:196730075-196730274	MELTF-AS1
chr18:60418777-60418976	PHLPP1
chr3:58546664-58546863	FAM107A
chr2:119393521-119393720	LOC101927709
chr2:11810000-11810199	NTSR2
chr9:126890887-126891086	LHX2
chr6:20142852-20143051	MBOAT1
chr3:93751198-93751397	STX19
chr8:128642778-128642977	CASC11
chr14:59495256-59495455	DAAM1
chr17:40540723-40540922	STAT3
chr20:8627528-8627727	PLCB1-IT1
chr5:31406837-31407036	DROSHA
chr17:73975725-73975924	ACOX1
chr3:52625794-52625993	SMIM4
chr20:3988807-3989006	RNF24
chr6:150070579-150070778	PCMT1
chr17:63738649-63738848	CEP112
chr9:15419836-15420035	SNAPC3
chr5:148505187-148505386	ABLIM3
chr6:37071031-37071230	PIM1
chr3:118844243-118844442	IGSF11
chr8:119877929-119878128	TNFRSF11B
chr1:38512761-38512960	POU3F1
chr4:183739566-183739765	DCTD
chr7:1576883-1577082	LOC100128653
chr1:36580835-36581034	COL8A2
chr20:23841581-23841780	CST5
chr3:13554887-13555086	HDAC11
chr18:64744662-64744861	MIR5011
chr1:38385062-38385261	INPP5B
chr3:129995211-129995410	COL6A4P2
chr11:3436672-3436871	OR7E12P
chr2:16251198-16251397	GACAT3
chr20:31311044-31311243	COMMD7
chr17:78475950-78476149	NPTX1
chr1:230985302-230985501	C1orf198
chr6:21708754-21708953	CASC15
chr5:128036569-128036768	FBN2
chr4:79361175-79361374	ANXA3
chr10:99035487-99035686	ARHGAP19
chr3:148914626-148914825	CP
chr18:9665383-9665582	RAB31
chr9:37945082-37945281	SLC25A51
chr1:100315885-100316084	AGL
chr8:7922810-7923009	MIR548I3
chr1:147603962-147604161	NBPF11
chr7:18838178-18838377	HDAC9
chr13:42534986-42535185	VWA8
chrX:7050515-7050714	STS
chr12:123635560-123635759	PITPNM2
chr4:80859520-80859719	PCAT4
chr16:66931415-66931614	PDP2
chr3:42515238-42515437	VIPR1
chr1:78414766-78414965	DNAJB4
chr4:152405950-152406149	FAM160A1
chr17:76449236-76449435	DNAH17-AS1
chr11:86635153-86635352	FZD4
chr22:39688117-39688316	SNORD83B
chr2:88355019-88355218	KRCC1
chr5:134072715-134072914	CAMLG
chr9:131397660-131397859	WDR34
chr11:77191143-77191342	PAK1
chr16:57422426-57422625	CCL17
chr1:183556263-183556462	NCF2
chr3:78630716-78630915	ROBO1
chr16:15005175-15005374	MIR3180-2
chr2:235357873-235358072	LINC01891
chr12:64723562-64723761	C12orf56
chr22:39716311-39716510	RPL3
chr1:193291476-193291675	LINC01031
chr8:86727339-86727538	REXO1L2P
chr8:52072393-52072592	PXDNL
chr2:64371445-64371644	PELI1
chr8:110346821-110347020	ENY2
chr22:20326270-20326469	LOC101927859
chr19:38736580-38736779	PPP1R14A
chr12:58728749-58728948	LINC02403
chr17:65971049-65971248	C17orf58
chr4:39708564-39708763	UBE2K
chr19:22049359-22049558	ZNF43
chr8:97536247-97536446	SDC2
chr17:36411772-36411971	LOC440434
chr21:45567114-45567313	LINC01678
chr20:55264489-55264688	TFAP2C
chr17:62493140-62493339	POLG2
chr20:307871-308070	SOX12
chr9:126111608-126111807	CRB2
chr3:99254126-99254325	COL8A1
chr2:211035110-211035309	KANSL1L
chr5:43087881-43088080	LOC648987
chr2:12128726-12128925	MIR3681HG
chr19:52552079-52552278	ZNF432
chr1:244998774-244998973	COX20
chr1:79722616-79722815	ADGRL4
chr1:157060216-157060415	ETV3L
chr5:373899-374098	EXOC3-AS1
chr7:19119725-19119924	TWIST1
chr4:49537990-49538189	CWH43
chr4:169724997-169725196	PALLD
chr5:34523189-34523388	RAI14
chr5:138300475-138300674	CTNNA1
chr2:95909739-95909938	PROM2
chr2:114361763-114361962	DDX11L2
chr18:22204748-22204947	LINC01915
chr8:7611316-7611515	FAM90A10P
chr17:66600892-66601091	FAM20A
chr5:31274707-31274906	CDH6
chr10:88624888-88625087	SNCG
chr3:54925759-54925958	CACNA2D3-AS1
chr1:37940131-37940330	ZC3H12A
chr3:15313652-15313851	SH3BP5-AS1
chr2:223536563-223536762	MOGAT1
chr17:20888155-20888354	LOC339260
chr19:48415799-48415998	SNAR-C2
chr1:143202269-143202468	LOC102723769
chr9:109655007-109655206	ZNF462
chr6:26556886-26557085	LOC105374988
chr2:27244033-27244232	MAPRE3
chr4:83934199-83934398	LIN54
chr3:150087894-150088093	TSC22D2
chr5:138159350-138159549	CTNNA1
chr20:9512792-9512991	LAMP5-AS1
chr16:68002425-68002624	SLC12A4
chr3:27524129-27524328	SLC4A7
chr20:39765597-39765796	PLCG1
chr3:18145205-18145404	LOC339862
chr4:159644160-159644359	PPID
chr1:115599212-115599411	TSHB
chrY:2636187-2636386	XGY2
chr12:56794873-56795072	APOF
chr16:11900156-11900355	ZC3H7A
chr14:78261363-78261562	ADCK1
chr9:131689474-131689673	PHYHD1
chr6:157008296-157008495	ARID1B
chr16:18495436-18495635	PKD1P5-LOC105376752
chrX:54506000-54506199	FGD1
chr11:96464123-96464322	LOC105369443
chr5:130971149-130971348	RAPGEF6
chr12:122948997-122949196	ZCCHC8
chr3:46598570-46598769	LRRC2-AS1
chr5:147248181-147248380	SCGB3A2
chr6:14081282-14081481	CD83
chr1:202558483-202558682	PPP1R12B
chr9:136982108-136982307	WDR5
chr3:32118765-32118964	GPD1L
chr8:91657153-91657352	TMEM64
chr20:247620-247819	DEFB132
chr13:21476810-21477009	XPO4
chr18:12402968-12403167	PRELID3A
chr12:95867753-95867952	METAP2
chr1:180886688-180886887	KIAA1614
chr4:125104367-125104566	LINC02516
chr2:189157671-189157870	GULP1
chr9:116379896-116380095	RGS3
chr6:37871682-37871881	ZFAND3
chr14:21922428-21922627	CHD8
chr15:76470032-76470231	LOC101929439
chr1:144989497-144989696	PDE4DIP
chr20:34330079-34330278	RBM39
chr19:34972482-34972681	WTIP
chr4:6748651-6748850	BLOC1S4
chr6:37480282-37480481	LINC02520
chr5:69140619-69140818	LOC653080
chr4:17178828-17179027	LINC02493
chr19:14202268-14202467	SAMD1
chr13:43727647-43727846	LINC00400
chr11:23211058-23211257	MIR8054
chr8:7621937-7622136	FAM90A10P
chr10:93692567-93692766	BTAF1
chr8:22602525-22602724	EGR3
chr13:91496995-91497194	LINC00410
chr1:1623785-1623984	SLC35E2B
chr2:101520362-101520561	LOC101927142
chr22:19987896-19988095	ARVCF
chr6:102045692-102045891	GRIK2
chr16:2954207-2954406	FLYWCH1
chr12:3918976-3919175	CRACR2A
chr5:112366047-112366246	DCP2
chr1:228775162-228775361
chr7:99015212-99015411	BUD31
chr1:151615722-151615921	SNX27
chr13:47197994-47198193	LRCH1
chr14:78067698-78067897	SPTLC2
chr19:53690932-53691131	ZNF665
chr15:69151953-69152152	MIR548H4
chr1:161425406-161425605	FCGR2A
chr3:5175486-5175685	ARL8B
chr12:124086864-124087063	DDX55
chr12:106532938-106533137	NUAK1
chr5:138146662-138146861	LOC105379194
chr12:113587401-113587600	CFAP73
chr1:233819438-233819637	MIR4427
chr1:1790852-1791051	GNB1
chr19:7599414-7599613	PNPLA6
chr1:220603541-220603740	MARK1
chr4:83703925-83704124	SCD5
chr15:71984253-71984452	THSD4-AS2
chr11:104741672-104741871	CASP12
chr13:23952111-23952310	SACS
chr19:18668759-18668958	KXD1
chr2:234119909-234120108	ATG16L1
chr15:61379017-61379216	RORA
chr7:66119674-66119873	LOC100996437
chr2:224125424-224125623	KCNE4
chr11:112124863-112125062	LOC100132686
chr2:85812228-85812427	VAMP5
chr20:47662689-47662888	CSE1L
chr8:86802570-86802769	REXO1L2P
chr15:66026413-66026612	MIR4511
chr9:101265367-101265566	GABBR2
chr16:7952876-7953075	RBFOX1
chr13:85789655-85789854	LINC00375
chr2:176298037-176298236	ATP5MC3
chr9:131320954-131321153	SPTAN1
chr16:4135637-4135836	ADCY9
chr9:140563290-140563489	EHMT1
chr9:135089483-135089682	NTNG2
chr17:27056036-27056235	NEK8
chr18:8637097-8637296	RAB12
chr12:124585859-124586058	ZNF664
chr12:6193726-6193925	VWF
chr10:101698168-101698367	DNMBP
chr14:75288054-75288253	PROX2
chr14:49045096-49045295	LINC00648
chr15:52079501-52079700	TMOD2
chr21:36236471-36236670	RUNX1
chr1:23882514-23882713	ID3
chr10:15242770-15242969	NMT2
chr1:43968325-43968524	PTPRF
chr12:123380690-123380889	VPS37B
chr2:149312096-149312295	EPC2
chrY:58844735-58844934	SPRY3
chr5:135223177-135223376	IL9
chr16:56779067-56779266	NUP93
chr20:55130176-55130375	FAM209B
chr6:83195112-83195311	TPBG
chrX:2309834-2310033	ZBED1
chr6:37791215-37791414	ZFAND3
chr15:72651183-72651382	HEXA-AS1
chr8:41628281-41628480	ANK1
chr17:72200303-72200502	RPL38
chr3:48097730-48097929	MAP4
chr6:19005313-19005512	LOC101928519
chr3:160982674-160982873	NMD3
chr8:89742241-89742440	MMP16
chr18:43233107-43233306	SLC14A2
chr5:147249695-147249894	SCGB3A2
chr16:56459279-56459478	AMFR
chr7:101130204-101130403	LINC01007
chr18:9495597-9495796	RALBP1
chr20:50573956-50574155	LINC01429
chr10:17554543-17554742	ST8SIA6
chr6:112603434-112603633	LAMA4
chr14:58618761-58618960	ARMH4
chr2:10637927-10638126	LOC101929715
chr7:127983842-127984041	RBM28
chr5:56391257-56391456	GPBP1
chr19:11001982-11002181	CARM1
chr12:6389124-6389323	PLEKHG6
chr19:7999097-7999296	CTXN1
chr17:28619068-28619267	BLMH
chr19:35760618-35760817	USF2
chr4:77906134-77906333	2011-09-01
chr10:104151624-104151823	NFKB2
chr11:3085250-3085449	CARS
chr13:99542129-99542328	DOCK9-AS1
chr9:123257863-123258062	CDK5RAP2
chr16:67564087-67564286	RIPOR1
chr3:52032055-52032254	RPL29
chr3:39742107-39742306	MYRIP
chr3:29280096-29280295	RBMS3-AS3
chr1:147309400-147309599	GJA5
chr1:98552406-98552605	MIR137HG
chr20:3596942-3597141	GFRA4
chr17:38470962-38471161	RARA
chr15:49148159-49148358	EID1
chr8:110603777-110603976	SYBU
chr8:98763147-98763346	LAPTM4B
chr6:1142348-1142547	LINC01622
chr17:67804467-67804666	LINC01497
chr2:6730644-6730843	LINC01246
chr16:24550859-24551058	RBBP6
chr6:147998169-147998368	SAMD5
chr9:94559488-94559687	ROR2
chr6:42134625-42134824	GUCA1A
chr9:113018768-113018967	TXN
chr5:132073267-132073466	KIF3A
chr11:66080189-66080388	CD248
chr3:124598146-124598345	ITGB5
chr6:1822036-1822235	FOXC1
chr3:13009116-13009315	IQSEC1
chr1:39415988-39416187	RHBDL2
chr19:11546236-11546435	PRKCSH
chr1:183857454-183857653	RGL1
chr4:48833297-48833496	OCIAD1
chr12:115437851-115438050	TBX3
chr12:13249434-13249633	GSG1
chr2:151469919-151470118	LOC101929282
chr19:17622038-17622237	PGLS
chr4:141419122-141419321	MGAT4D
chrX:128800363-128800562	APLN
chr10:21581702-21581901	NEBL-AS1
chr20:57607210-57607409	ATP5F1E
chr19:38794705-38794904	C19orf33
chr10:105281790-105281989	NEURL1-AS1
chr13:48632740-48632939	MED4-AS1
chr17:31250667-31250866	TMEM98
chr21:16990485-16990684	USP25
chr20:61814821-61815020	MIR124-3
chr5:135389440-135389639	TGFBI
chr11:334676-334875	IFITM3
chr14:100850262-100850461	WDR25
chr1:1580379-1580578	MMP23A
chr5:131360585-131360784	ACSL6
chr10:123886918-123887117	TACC2
chr7:871944-872143	SUN1
chr6:34687638-34687837	LOC101929243
chr5:139154770-139154969	PSD2
chr17:7464302-7464501	SENP3
chrX:154285685-154285884	MTCP1
chr3:52187686-52187885	POC1A
chr1:100819574-100819773	CDC14A
chr9:100001059-100001258	ANKRD18CP
chr10:99381488-99381687	MORN4
chr2:129616589-129616788	LOC101927881
chr12:6715038-6715237	CHD4
chr2:77320823-77321022	LOC101927907
chr13:108578203-108578402	FAM155A
chr8:12458961-12459160	LOC729732
chr19:6272226-6272425	MLLT1
chr1:144994182-144994381	PDE4DIP
chr2:242090681-242090880	PASK
chr6:28921013-28921212	LINC01556
chr1:332176-332375	LOC100132287
chr4:162857825-162858024	LOC101928052
chr10:6339011-6339210	LOC399715
chr20:25565956-25566155	NINL
chr22:18447026-18447225	MIR648
chr4:824259-824458	CPLX1
chrY:58873424-58873623	SPRY3
chr1:96945284-96945483	LINC01787
chr21:44144448-44144647	LINC01668
chr17:76036925-76037124	TNRC6C
chr1:153606636-153606835	S100A13
chr2:222419584-222419783	EPHA4
chr11:8721444-8721643	SNORA3B
chr5:997325-997524	LOC100506688
chr1:228775091-228775290
chr12:100967046-100967245	GAS2L3
chr17:72983606-72983805	CDR2L
chr16:14472104-14472303	LINC02130
chr10:116298089-116298288	ABLIM1
chr4:80205859-80206058	NAA11
chr19:49219130-49219329	MAMSTR
chr6:78435764-78435963	MEI4
chr8:129121315-129121514	MIR1208
chr17:39941482-39941681	JUP
chr15:34669237-34669436	MIR1233-2
chr5:76338791-76338990	AGGF1
chr4:56814800-56814999	CEP135
chr6:144064537-144064736	PHACTR2
chr3:129831056-129831255	LINC02021
chr6:128812465-128812664	PTPRK
chr9:75133790-75133989	TMC1
chr15:101458272-101458471	LRRK1
chr17:40827981-40828180	PLEKHH3
chr1:62664461-62664660	L1TD1
chr1:32480357-32480556	KHDRBS1
chr3:62467784-62467983	FEZF2
chr22:45559603-45559802	NUP50
chr11:106002771-106002970	LOC105369473
chr14:69698406-69698605	GALNT16
chr11:123451405-123451604	GRAMD1B
chr4:90582769-90582968	SNCA-AS1
chr12:111325750-111325949	MYL2
chr22:20862900-20863099	MED15
chr10:77885679-77885878	LRMDA
chr6:110111372-110111571
chr10:134145466-134145665	LRRC27
chr10:124134042-124134241	PLEKHA1
chr2:168149571-168149770	XIRP2
chr19:1584118-1584317	MBD3
chr18:61207479-61207678	SERPINB12
chr17:70798762-70798961	LINC00511
chr2:91845187-91845386	LOC654342
chr12:6194000-6194199	VWF
chr19:12099271-12099470	ZNF433-AS1
chr19:1499074-1499273	REEP6
chr2:216792429-216792628	LINC00607
chr7:131198352-131198551	PODXL
chr9:86237100-86237299	IDNK
chr3:156348272-156348471	TIPARP
chr3:37867795-37867994	ITGA9-AS1
chr9:119355311-119355510	ASTN2-AS1
chr19:6232679-6232878	MLLT1
chr20:32817888-32818087	ASIP
chr11:73852344-73852543	C2CD3
chr5:154133361-154133560	LARP1
chr6:36562198-36562397	SRSF3
chr7:125808573-125808772	MIR592
chr6:37020036-37020235	FGD2
chr18:41299397-41299596	SYT4
chr11:66450709-66450908	RBM4B
chr1:86680895-86681094	COL24A1
chr6:151776691-151776890	ARMT1
chr8:144636159-144636358	GSDMD
chr7:84679063-84679262	SEMA3D
chr16:81643720-81643919	MIR6504
chr16:33760226-33760425	ENPP7P13
chr1:153668986-153669185	MIR8083
chr15:59642720-59642919	MYO1E
chr1:62738027-62738226	KANK4
chr12:66172928-66173127	HMGA2
chr9:12680516-12680715	TYRP1
chr2:27273557-27273756	AGBL5-AS1
chr13:42575085-42575284	DGKH
chr2:104839243-104839442	LOC100287010
chr22:21871964-21872163	PI4KAP2
chr12:25060358-25060557	BCAT1
chr11:129962303-129962502	APLP2
chr4:40318306-40318505	LINC02265
chr17:19091365-19091564	LOC79999
chr7:24700252-24700451	MPP6
chr1:9444838-9445037	LOC100506022
chr21:29728627-29728826	LINC01695
chr16:32895452-32895651	SLC6A10P
chr8:67578476-67578675	VCPIP1
chr20:3787981-3788180	LINC01730
chr14:102783233-102783432	ZNF839
chr9:99448954-99449153	AAED1
chrX:122659067-122659266	THOC2
chr7:105161915-105162114	PUS7
chr2:44943019-44943218	LINC01833
chr20:10536704-10536903	MIR6870
chr1:12696647-12696846	AADACL4
chr2:217929263-217929462	LINC01921
chr17:7184233-7184432	SLC2A4
chr16:90098489-90098688	GAS8-AS1
chr11:63767879-63768078	OTUB1
chr19:6166004-6166203	ACSBG2
chr5:95955755-95955954	CAST
chr2:44783706-44783905	CAMKMT
chr4:22476517-22476716	ADGRA3
chr16:51324333-51324532	SALL1
chr6:152896865-152897064	SYNE1
chr4:141556872-141557071	TNRC18P1
chr1:2517671-2517870	FAM213B
chrX:153279345-153279544	IRAK1
chr17:25861550-25861749	KSR1
chr6:170959943-170960142	PDCD2
chr1:225566791-225566990	LBR
chr5:146889683-146889882	DPYSL3
chr5:131831824-131832023	IRF1
chr10:114908614-114908813	TCF7L2
chr1:17188372-17188571	MIR3675
chr22:20489857-20490056	RIMBP3
chr17:1733347-1733546	RPA1
chr17:48255567-48255766	HILS1
chr8:68320351-68320550	LOC102724708
chr3:43225204-43225403	POMGNT2
chr8:100025492-100025691	VPS13B
chr4:104475129-104475328	LINC02428
chr11:73591598-73591797	PAAF1
chr1:225706973-225707172	LBR
chr5:34684412-34684611	RAI14
chr3:135866199-135866398	MSL2
chr3:41143821-41144020	CTNNB1
chr1:78028426-78028625	ZZZ3
chr3:127771052-127771251	SEC61A1
chr3:47462576-47462775	PTPN23
chr10:124028684-124028883	BTBD16
chr11:61560251-61560450	FEN1
chr1:229326956-229327155	MIR4454
chr1:155097192-155097391	EFNA1
chrX:119328448-119328647	RHOXF2B
chr14:102829583-102829782	CINP
chr13:21750990-21751189	SKA3
chr8:90901849-90902048	OSGIN2
chr19:2201023-2201222	MIR1227
chr1:110513186-110513385	AHCYL1
chr21:44732701-44732900	LINC00322
chr22:24093149-24093348	ZNF70
chr4:110482569-110482768	MCUB
chr19:44244097-44244296	SMG9
chrY:58889800-58889999	SPRY3
chr15:65143740-65143939	PLEKHO2
chr22:40897339-40897538	LOC101927257
chr5:114516067-114516266	TRIM36
chr1:36863277-36863476	LSM10
chr16:30236141-30236340	LOC613038
chr1:226370181-226370380	ACBD3
chrY:1661158-1661357	AKAP17A
chr8:95948445-95948644	TP53INP1
chr17:46129152-46129351	NFE2L1
chr13:98221126-98221325	RAP2A
chr8:12541427-12541626	LOC729732
chr19:36651695-36651894	COX7A1
chr14:102783281-102783480	ZNF839
chr2:218151687-218151886	DIRC3-AS1
chr17:62703378-62703577	SMURF2
chr1:144520387-144520586	NBPF8
chr2:75873870-75874069	MRPL19
chr2:241313759-241313958	GPC1
chr3:133824931-133825130	LINC02000
chr16:56946144-56946343	MIR6863
chr16:83874206-83874405	HSBP1
chr5:71766784-71766983	ZNF366
chr17:77067631-77067830	ENGASE
chr5:179506902-179507101	RNF130
chr6:54338444-54338643	TINAG
chr18:47814281-47814480	CXXC1
chr17:26550220-26550419	PYY2
chr2:202004147-202004346	CFLAR
chr3:131899186-131899385	ACPP
chr16:46399390-46399589	ANKRD26P1
chr8:142171851-142172050	DENND3
chr5:150839382-150839581	SLC36A1
chr10:88515492-88515691	BMPR1A
chr6:91113887-91114086	MIR4464
chr19:4968471-4968670	KDM4B
chr2:241519675-241519874	CAPN10-DT
chr12:45628385-45628584	PLEKHA8P1
chr16:28961832-28962031	NFATC2IP
chr6:26330474-26330673	BTN3A2
chr15:39420496-39420695	C15orf54
chr1:17760603-17760802	RCC2
chr16:46424114-46424313	ANKRD26P1
chr17:21315153-21315352	KCNJ18
chr4:168851387-168851586	ANXA10
chrY:2623510-2623709	XGY2
chr10:13771215-13771414	FRMD4A
chr9:134188634-134188833	PLPP7
chr9:107727117-107727316	ABCA1
chr4:15692161-15692360	FAM200B
chr3:15244294-15244493	COL6A4P1
chr20:40184410-40184609	CHD6
chr19:18304049-18304248	MPV17L2
chr1:25764184-25764383	MACO1
chr10:94435568-94435767	HHEX
chr3:138553412-138553611	PIK3CB
chr1:42743275-42743474	FOXJ3
chr2:158731654-158731853	ACVR1
chrY:58895382-58895581	SPRY3
chr12:27166921-27167120	TM7SF3
chr4:111394296-111394495	ENPEP
chr12:102329745-102329944	DRAM1
chr5:56660280-56660479	ACTBL2
chr1:39709813-39710012	MACF1
chr1:62608379-62608578	L1TD1
chr8:102174810-102175009	ZNF706
chr3:111845552-111845751	GCSAM
chr13:35391632-35391831	NBEA
chr3:13628511-13628710	FBLN2
chrX:9499100-9499299	TBL1X
chr16:446761-446960	NME4
chr17:42402604-42402803	SLC25A39
chr7:140262776-140262975	DENND2A
chr6:113240718-113240917	LINC02518
chr1:7596117-7596316	CAMTA1
chr18:21002987-21003186	TMEM241
chr9:70633135-70633334	CBWD5
chr6:43337957-43338156	ZNF318
chr1:147753390-147753589	LOC101927468
chr17:16946096-16946295	MPRIP
chrX:11986629-11986828	FRMPD4
chr8:91697580-91697779	TMEM64
chrY:58877082-58877281	SPRY3
chr6:158956223-158956422	TMEM181
chr11:116237822-116238021	LOC101929011
chr10:6187307-6187506	PFKFB3
chr1:228744151-228744350
chr1:85194893-85195092	SSX2IP
chr1:150158126-150158325	LOC105371433
chr2:187406190-187406389	ITGAV
chr19:43038555-43038754	CEACAM1
chr11:9796277-9796476	LOC440028
chr14:24025381-24025580	THTPA
chr9:113642449-113642648	LPAR1
chr7:56944889-56945088	LOC100130849
chr7:6049024-6049223	AIMP2
chr9:140135736-140135935	TUBB4B
chr16:21415832-21416031	NPIPB3
chr4:150330389-150330588	LINC02355
chr2:91757990-91758189	LOC654342
chr13:41634821-41635020	WBP4
chr5:136957999-136958198	MIR874
chr5:131703212-131703411	MIR3936
chr5:14268440-14268639	TRIO
chr16:30908380-30908579	CTF1
chr17:41771570-41771769	MEOX1
chr2:165315637-165315836	GRB14
chr17:38501335-38501534	RARA-AS1
chr3:53286606-53286805	TKT
chr5:133763306-133763505	LOC102546229
chr5:1327185-1327384	MIR4457
chr3:11227416-11227615	HRH1
chr17:27071357-27071556	TRAF4
chr1:17542461-17542660	PADI1
chr1:143279086-143279285	LOC102723769
chr9:108595944-108596143	TMEM38B
chr11:23607344-23607543	MIR8054
chr18:2001543-2001742	METTL4
chr5:67511262-67511461	PIK3R1
chr18:10336858-10337057	LINC01254
chr7:114351361-114351560	MIR3666
chr7:72647342-72647541	NCF1B
chr13:36458545-36458744	DCLK1
chr10:120949960-120950159	PRDX3
chr4:154049064-154049263	TRIM2
chr20:38902982-38903181	LINC01370
chr4:125199451-125199650	LINC02516
chr12:8058452-8058651	SLC2A14
chr17:17843808-17844007	TOM1L2
chr14:67616959-67617158	FAM71D
chr2:236295185-236295384	AGAP1
chrY:13738622-13738821	GYG2P1
chr9:98273204-98273403	PTCH1
chr1:28623365-28623564	MED18
chr7:151295341-151295540	PRKAG2
chr9:66493974-66494173	LOC100132249
chr22:21346957-21347156	THAP7-AS1
chr3:9889692-9889891	RPUSD3
chr6:11356740-11356939	NEDD9
chr6:127175070-127175269	RSPO3
chr1:8178037-8178236	LINC01714
chr6:30029036-30029235	ZNRD1
chr5:142268085-142268284	ARHGAP26-AS1
chr6:163835158-163835357	CAHM
chr1:109373058-109373257	AKNAD1
chr9:105751171-105751370	CYLC2
chr18:46524634-46524833	LOC100129878
chr13:38443720-38443919	TRPC4
chr3:30855015-30855214	GADL1
chr10:70319908-70320107	TET1
chrY:58869848-58870047	SPRY3
chr18:8794944-8795143	MTCL1
chr10:73006717-73006916	UNC5B-AS1
chrY:58886304-58886503	SPRY3
chr15:45493256-45493455	SHF
chr7:61967986-61968185	ZNF733P
chr6:158660698-158660897	GTF2H5
chr8:77531612-77531811	ZFHX4
chr11:6256220-6256419	FAM160A2
chr10:133761542-133761741	PPP2R2D
chr8:67140966-67141165	LINC00967
chr14:21169060-21169259	RNASE4
chr19:13964339-13964538	NANOS3
chr10:102102112-102102311	SCD
chr1:158124383-158124582	LINC01704
chr2:18480855-18481054	RDH14
chr11:36175237-36175436	LOC101928510
chrX:74780131-74780330	ZDHHC15
chr5:112824060-112824259	MCC
chr12:108696272-108696471	CMKLR1
chr20:34207250-34207449	SPAG4
chr11:6341126-6341325	CAVIN3
chr11:2143587-2143786	MIR483
chr7:100270980-100271179	GNB2
chr10:98482052-98482251	PIK3AP1
chr3:54988089-54988288	LRTM1
chr3:184870633-184870832	C3orf70
chr5:106403234-106403433	LINC01950
chr5:57099925-57100124	LINC02225
chr20:32286518-32286717	E2F1
chr12:90341230-90341429	LINC02399
chr9:95055836-95056035	IARS
chr11:36915144-36915343	RAG2
chr7:110027054-110027253	EIF3IP1
chr1:228781794-228781993
chr4:65079674-65079873	TECRL
chr15:41674830-41675029	NDUFAF1
chr11:49801811-49802010	OR4C13
chr17:74442636-74442835	UBE2O
chr4:49516027-49516226	CWH43
chr1:19292444-19292643	IFFO2
chr16:10716425-10716624	EMP2
chr19:29218477-29218676	LOC100420587
chr9:137264737-137264936	RXRA
chr5:130528967-130529166	LYRM7
chr1:226316284-226316483	ACBD3-AS1
chr2:121672823-121673022	GLI2
chr21:35955219-35955418	RCAN1
chr10:80122255-80122454	LINC00595
chr1:21931104-21931303	RAP1GAP
chr1:51435635-51435834	CDKN2C
chr3:9438246-9438445	THUMPD3-AS1
chr10:81059210-81059409	PPIF
chr1:228761663-228761862
chr18:12079924-12080123	ANKRD62
chr13:60215927-60216126	DIAPH3-AS1
chr12:92474390-92474589	LINC01619
chr20:31062934-31063133	NOL4L
chr1:93865518-93865717	FNBP1L
chr18:11859335-11859534	GNAL
chr15:83876439-83876638	HDGFL3
chr19:2186370-2186569	DOT1L
chr19:14662142-14662341	NDUFB7
chr6:133347052-133347251	LINC00326
chr11:36171322-36171521	LOC101928510
chr12:106810182-106810381	POLR3B
chr19:782622-782821	PTBP1
chr10:117706639-117706838	SNORD158
chr1:114581091-114581290	OLFML3
chr10:30648984-30649183	MIR7162
chr14:35025402-35025601	EAPP
chr3:58374534-58374733	PDHB
chr13:43843442-43843641	LINC00400
chr1:23510986-23511185	HTR1D
chr16:21414149-21414348	NPIPB3
chr6:44296224-44296423	SPATS1
chr17:81009556-81009755	B3GNTL1
chr10:18861182-18861381	NSUN6
chr10:45198807-45199006	TMEM72
chr19:10361210-10361409	MRPL4
chr4:3243822-3244021	MSANTD1
chr19:50613663-50613862	SNAR-A6
chr7:44836417-44836616	PPIA
chr3:115829845-115830044	SNORD155
chr3:13579434-13579633	FBLN2
chr9:130294052-130294251	FAM129B
chr1:150521993-150522192	ADAMTSL4
chr1:38259672-38259871	MANEAL
chr8:22949992-22950191	LOC254896
chr18:43232856-43233055	SLC14A2
chr1:90097835-90098034	LRRC8C-DT
chr19:49492854-49493053	GYS1
chr3:139021227-139021426	MRPS22
chr6:130096308-130096507	ARHGAP18
chr1:75842898-75843097	SLC44A5
chr10:104991002-104991201	RPEL1
chr1:6949972-6950171	CAMTA1
chr2:11531965-11532164	LINC00570
chr4:37972301-37972500	PTTG2
chr2:180990040-180990239	CWC22
chr2:26718714-26718913	OTOF
chr10:103913057-103913256	NOLC1
chr3:173522679-173522878	NLGN1-AS1
chr8:145955801-145956000	ZNF251
chr2:161991375-161991574	TANK
chr13:25246081-25246280	ATP12A
chr1:41337996-41338195	CITED4
chr1:52472337-52472536	RAB3B
chr10:105251942-105252141	NEURL1
chr20:57458332-57458531	GNAS
chr15:67856808-67857007	MAP2K5
chr4:160189917-160190116	RAPGEF2
chr2:233763915-233764114	SNORC
chr1:115213065-115213264	DENND2C
chr15:23678309-23678508	GOLGA6L2
chr9:42108543-42108742	FGF7P3
chr9:111356934-111357133	ACTL7B
chr1:90376510-90376709	GEMIN8P4
chr6:101121638-101121837	ASCC3
chr13:57979415-57979614	PCDH17
chr11:85359061-85359260	TMEM126A
chr4:100871774-100871973	LOC256880
chr7:46029970-46030169	IGFBP3
chr2:229228998-229229197	SPHKAP
chr1:192856721-192856920	LINC01032
chr12:13197543-13197742	FAM234B
chr22:41141692-41141891	MCHR1
chr3:185655115-185655314	TRA2B
chr22:47463134-47463333	TBC1D22A-AS1
chr10:43306983-43307182	BMS1
chr6:108963092-108963291	FOXO3
chr2:129949153-129949352	LINC01854
chr1:114369405-114369604	AP4B1-AS1
chr7:34715440-34715639	NPSR1
chr3:176663097-176663296	LINC01209
chr6:90062287-90062486	UBE2J1
chr1:66194969-66195168	PDE4B
chr1:24045024-24045223	ELOA
chr3:50275487-50275686	GNAI2
chr19:18392251-18392450	JUND
chrX:29327455-29327654	MIR4666B
chr20:36678335-36678534	RPRD1B
chr11:121107201-121107400	SC5D
chr4:108641570-108641769	PAPSS1
chr9:109683636-109683835	ZNF462
chr11:56981608-56981807	APLNR
chr17:76349107-76349306	SOCS3
chr15:90955753-90955952	IQGAP1
chr4:141468846-141469045	UCP1
chr2:163101103-163101302	FAP
chr10:32258235-32258434	ARHGAP12
chr13:84487755-84487954	SLITRK1
chr6:315972-316171	DUSP22
chr2:101402801-101403000	NPAS2
chr10:71228521-71228720	TSPAN15
chr1:68808409-68808608	RPE65
chr17:43238372-43238571	HEXIM2
chr7:92392978-92393177	CDK6
chr8:145008153-145008352	PLEC
chr5:71483663-71483862	MAP1B
chr1:27334640-27334839	TENT5B
chr19:39637780-39637979	PAK4
chr1:3540875-3541074	TPRG1L
chr1:28178774-28178973	SCARNA1
chr13:39872092-39872291	NHLRC3
chr10:63602956-63603155	ARID5B
chr16:2924957-2925156	FLYWCH2
chr9:73034714-73034913	KLF9
chr10:95048736-95048935	MYOF
chr2:5771873-5772072	LINC01248
chr16:69256141-69256340	SNTB2
chr14:100329273-100329472	EML1
chr1:230413094-230413293	PGBD5
chr3:170302417-170302616	SLC7A14
chr16:46913643-46913842	GPT2
chr17:78901564-78901763	LOC400627
chr5:57756655-57756854	PLK2
chr1:145097091-145097290	SEC22B
chr12:44975686-44975885	NELL2
chr2:111321075-111321274	RGPD5
chr7:87522554-87522753	SLC25A40
chr13:33664853-33665052	KL
chr1:31627523-31627722	NKAIN1
chrX:39589911-39590110	MIR3937
chr16:14023587-14023786	ERCC4
chr10:112483234-112483433	RBM20
chr7:22626513-22626712	LOC100506178
chr14:53616836-53617035	DDHD1
chr9:75830190-75830389	ANXA1
chr1:161493634-161493833	HSPA6
chr3:47308239-47308438	KLHL18
chr9:139828902-139829101	FBXW5
chr13:48046790-48046989	LINC00562
chr14:65797134-65797333	MIR4708
chr5:148521030-148521229	ABLIM3
chr19:3428137-3428336	SMIM24
chr12:121410745-121410944	HNF1A-AS1
chr11:118479190-118479389	PHLDB1
chr19:1605863-1606062	UQCR11
chr3:48838982-48839181	PRKAR2A
chr3:110870389-110870588	NECTIN3
chr19:51842864-51843063	VSIG10L
chr15:60689714-60689913	ANXA2
chr2:236427064-236427263	TNRC17
chr12:31885877-31886076	AMN1
chr7:26614204-26614403	KIAA0087
chr6:112526801-112527000	LOC101927640
chr7:15598918-15599117	AGMO
chr1:100817267-100817466	CDC14A
chr10:98701489-98701688	LCOR
chr10:124624558-124624757	LOC399815
chr17:38375318-38375517	WIPF2
chr7:20707872-20708071	ABCB5
chr19:34814364-34814563	GPI
chr7:79083689-79083888	MAGI2-AS3
chr17:47273232-47273431	GNGT2
chr4:120920401-120920600	LINC02502
chr19:33560737-33560936	RHPN2
chr8:49342885-49343084	LOC101929268
chr2:220553783-220553982	SLC4A3
chr16:28769342-28769541	NPIPB9
chr1:149982312-149982511	OTUD7B
chr1:157467399-157467598	FCRL5
chr6:1142206-1142405	LINC01622
chr6:139730312-139730511	CITED2
chr13:30169861-30170060	SLC7A1
chr1:209557476-209557675	LINC01698
chr7:158029964-158030163	MIR595
chrY:15141014-15141213	DDX3Y
chr5:132576310-132576509	MIR1289-2
chr16:86775838-86776037	LINC02188
chr20:37554694-37554893	FAM83D
chr22:18926824-18927023	PRODH
chr4:101468812-101469011	EMCN
chr2:68073644-68073843	LINC01812
chr3:61719423-61719622	PTPRG
chr1:15415860-15416059	TMEM51-AS1
chr11:132083648-132083847	NTM-IT
chr7:158362430-158362629	PTPRN2
chr5:34709064-34709263	RAI14
chr5:34915604-34915803	RAD1
chr2:87511344-87511543	MIR4771-1
chr12:90007884-90008083	ATP2B1
chr10:79191045-79191244	KCNMA1-AS3
chr17:27607570-27607769	NUFIP2
chrX:129116365-129116564	BCORL1
chr9:127703126-127703325	GOLGA1
chr3:72322898-72323097	LINC00870
chr21:42332203-42332402	DSCAM
chr11:102317453-102317652	LOC101928424
chr12:42723111-42723310	PPHLN1
chr1:149859353-149859552	HIST2H2AB
chr9:2281511-2281710	SMARCA2
chr3:126569586-126569785	PLXNA1
chr9:118606978-118607177	LINC00474
chr6:161694809-161695008	AGPAT4
chr22:46474546-46474745	MIRLET7BHG
chr15:50795405-50795604	USP50
chr19:48423547-48423746	SNAR-A2
chr1:112072110-112072309	TMIGD3
chr10:73769392-73769591	CHST3
chr10:70748525-70748724	KIF1BP
chr2:161326189-161326388	RBMS1
chr2:33247042-33247241	LTBP1
chr1:235632395-235632594	B3GALNT2
chr5:122242974-122243173	SNX24
chr6:28641611-28641810	LINC00533
chr1:212118217-212118416	DTL
chr5:103854917-103855116	RAB9BP1
chr9:80203272-80203471	GNA14
chr10:79731376-79731575	DLG5-AS1
chr11:3078432-3078631	CARS
chr21:18472477-18472676	LINC01549
chr5:36877186-36877385	NIPBL
chr22:44747865-44748064	SHISAL1
chr19:12223198-12223397	ZNF788P
chr17:21191343-21191542	MAP2K3
chr1:1459663-1459862	ATAD3A
chr21:9698939-9699138	MIR3648-1
chr3:11610431-11610630	VGLL4
chr2:127852481-127852680	BIN1
chr8:108183447-108183646	ANGPT1
chr11:17099336-17099535	RPS13
chrX:152110130-152110329	ZNF185
chr8:141319819-141320018	TRAPPC9
chr8:146040802-146041001	LOC100130027
chr3:65534895-65535094	MAGI1-AS1
chr3:45241565-45241764	TMEM158
chr20:40600146-40600345	CHD6
chr3:176916869-176917068	TBL1XR1
chr19:41470879-41471078	CYP2B6
chr8:64144441-64144640	YTHDF3
chr14:33030762-33030961	AKAP6
chr11:36383643-36383842	PRR5L
chr3:38118000-38118199	DLEC1
chr16:72958961-72959160	ZFHX3
chr20:32905131-32905330	AHCY
chr21:40816718-40816917	LCA5L
chr18:34665004-34665203	LOC105372069
chr19:40931203-40931402	SERTAD1
chr1:228353328-228353527	IBA57
chr8:86575259-86575458	REXO1L2P
chr4:169637974-169638173	PALLD
chr2:161439379-161439578	RBMS1
chr2:63458976-63459175	DBIL5P2
chr11:119295516-119295715	THY1
chr19:45959154-45959353	FOSB
chr19:23986457-23986656	RPSAP58
chr15:70488970-70489169	TLE3
chr6:134557510-134557709	SGK1
chr9:111872386-111872585	TMEM245
chr3:121714503-121714702	ILDR1
chr17:37094764-37094963	LINC00672
chr7:23286382-23286581	GPNMB
chr14:62222049-62222248	LOC105370526
chr17:48226085-48226284	PPP1R9B
chr11:123077597-123077796	CLMP
chrY:6962506-6962705	PRKY
chr10:135495622-135495821	FRG2B
chr2:125435743-125435942	CNTNAP5
chr8:42350000-42350199	SLC20A2
chr6:14297391-14297590	LINC01108
chr2:37903570-37903769	CDC42EP3
chr15:22758797-22758996	GOLGA6L22
chr12:114840911-114841110	TBX5
chr13:30415726-30415925	UBL3
chr1:236728885-236729084	HEATR1
chrX:68209853-68210052	EFNB1
chr20:17950100-17950299	SNX5
chr1:148351435-148351634	NBPF9
chr14:100046335-100046534	CCDC85C
chr8:141272712-141272911	PEG13
chr2:41973441-41973640	LINC01913
chr2:144517123-144517322	LOC101928386
chr6:24830145-24830344	ARMH2
chr10:98238324-98238523	TLL2
chr16:46408249-46408448	ANKRD26P1
chr11:95013205-95013404	SESN3
chr1:230744306-230744505	LINC01737
chr10:76555779-76555978	KAT6B
chr4:49305847-49306046	CWH43
chr1:1845514-1845713	CALML6
chr13:95359100-95359299	LOC101927248
chr10:76585696-76585895	KAT6B
chr17:71352396-71352595	CDC42EP4
chr22:20726114-20726313	ZNF74
chr6:18226693-18226892	DEK
chr7:49931652-49931851	VWC2
chr19:51327149-51327348	KLK1
chr1:172329710-172329909	C1orf105
chr3:52321777-52321976	GLYCTK
chr10:74258210-74258409	MICU1
chr4:8570091-8570290	GPR78
chr2:67624555-67624754	ETAA1
chr2:174828703-174828902	SP3
chr6:110967466-110967665	AMD1
chr7:116117048-116117247	CAV2
chr10:51246353-51246552	FAM25E
chr4:74715837-74716036	PF4V1
chr3:184429923-184430122	MAGEF1
chr9:15253299-15253498	TTC39B
chr13:114280513-114280712	ATP4B
chr1:60005496-60005695	FGGY
chr10:49196107-49196306	FAM25C
chr12:112451392-112451591	ERP29
chr11:118272271-118272470	ATP5MG
chr4:49293469-49293668	CWH43
chr19:44488142-44488341	ZNF155
chr16:14730341-14730540	BFAR
chr8:13224321-13224520	DLC1
chr14:104006967-104007166	TRMT61A
chr5:87979497-87979696	LINC00461
chr8:141272563-141272762	PEG13
chr17:79360881-79361080	LOC100130370
chr10:123931851-123932050	TACC2
chr9:90340563-90340762	CTSL
chr19:41169098-41169297	NUMBL
chr20:49262172-49262371	LOC100506175
chr3:131080774-131080973	NUDT16P1
chr4:103748504-103748703	UBE2D3
chr6:54328540-54328739	TINAG
chr17:7381514-7381713	ZBTB4
chr11:113424114-113424313	DRD2
chr1:209759184-209759383	CAMK1G
chr7:104192676-104192875	LHFPL3
chr19:1313538-1313737	EFNA2
chr5:176621806-176622005	NSD1
chr3:52227840-52228039	ALAS1
chr12:79848261-79848460	MIR1252
chr6:37422712-37422911	CMTR1
chr1:232852266-232852465	LINC01745
chr6:91078772-91078971	MIR4464
chr1:16861643-16861842	LINC01783
chr3:17580944-17581143	TBC1D5
chr13:31051659-31051858	HMGB1
chr11:35236313-35236512	SNORD164
chr1:105428338-105428537	LINC01676
chr10:126433381-126433580	FAM53B
chr7:47616138-47616337	TNS3
chr7:70567128-70567327	GALNT17
chr19:17403481-17403680	ABHD8
chr2:134877393-134877592	MIR3679
chr10:103302280-103302479	POLL
chr15:66913980-66914179	LINC01169
chr1:205406094-205406293	MIR135B
chr8:41593033-41593232	ANK1
chr7:47597369-47597568	TNS3
chr5:54455883-54456082	GPX8
chr14:85621169-85621368	SNORD3P3
chr1:156471080-156471279	MEF2D
chr2:62932563-62932762	EHBP1
chr1:159753550-159753749	DUSP23
chr18:8890939-8891138	MTCL1
chr6:106130156-106130355	PREP
chr3:52709937-52710136	PBRM1
chr6:35227313-35227512	ZNF76
chr3:189524465-189524664	TP63
chr1:94086388-94086587	BCAR3
chr1:33391547-33391746	TMEM54
chr14:21686295-21686494	LINC00641
chr13:20208554-20208753	MPHOSPH8
chr3:25705626-25705825	TOP2B
chr16:3225548-3225747	OR1F1
chr15:41575983-41576182	OIP5-AS1
chr6:151362170-151362369	MTHFD1L
chr18:21977736-21977935	OSBPL1A
chr22:20790595-20790794	SCARF2
chr15:36030699-36030898	MIR4510
chr9:93799502-93799701	LOC100129316
chr16:46392020-46392219	ANKRD26P1
chr11:103931232-103931431	DDI1
chr1:244080864-244081063	LOC339529
chr17:1683104-1683303	SERPINF1
chr11:236939-237138	PSMD13
chr20:46069995-46070194	LINC01754
chr4:176388107-176388306	GPM6A
chr22:19679376-19679575	2005-09-01
chr7:72395246-72395445	NSUN5P2
chr7:128129746-128129945	METTL2B
chr1:91852815-91853014	HFM1
chr1:36615284-36615483	TRAPPC3
chr4:33846052-33846251	LOC101928622
chr19:37780788-37780987	LOC284412
chr2:224752774-224752973	AP1S3
chr7:102315859-102316058	POLR2J2
chr20:2089753-2089952	STK35
chr9:38424052-38424251	IGFBPL1
chr1:229569809-229570008	ACTA1
chr14:39579595-39579794	GEMIN2
chr10:24536807-24537006	MIR603
chr4:175322333-175322532	MIR4276
chr1:11040390-11040589	C1orf127
chr5:150452310-150452509	TNIP1
chr22:46773891-46774090	TRMU
chr16:22510479-22510678	NPIPB5
chr20:10447170-10447369	SLX4IP
chr17:34467859-34468058	CCL4
chr17:37334896-37335095	ARL5C
chr2:58821189-58821388	LINC01122
chr8:145598009-145598208	ADCK5
chr11:19309072-19309271	E2F8
chr4:138806677-138806876	SLC7A11-AS1
chr15:36006006-36006205	DPH6
chr12:46662748-46662947	SLC38A1
chr1:35267863-35268062	GJA4
chr2:222359413-222359612	EPHA4
chr1:32866721-32866920	BSDC1
chr1:223936421-223936620	CAPN2
chr10:123734395-123734594	NSMCE4A
chr2:172378804-172379003	CYBRD1
chr8:100872568-100872767	COX6C
chr13:110881807-110882006	COL4A1
chr12:115074589-115074788	TBX3
chr17:60839380-60839579	2010-03-01
chr7:141284860-141285059	AGK
chr5:82726318-82726517	VCAN
chr6:143167061-143167260	HIVEP2
chr8:121658341-121658540	LOC101927543
chrX:48352443-48352642	LOC101927635
chr4:73002161-73002360	NPFFR2
chr2:1689692-1689891	PXDN
chr2:71164435-71164634	ATP6V1B1
chr12:89159088-89159287	KITLG
chr17:67488672-67488871	LOC105371880
chr11:75201825-75202024	GDPD5
chr16:47495148-47495347	PHKB
chr2:84515544-84515743	FUNDC2P2
chr19:4409299-4409498	CHAF1A
chr4:41434921-41435120	LIMCH1
chr16:22448698-22448897	RRN3P3
chr20:30102585-30102784	HM13
chr18:54088155-54088354	TXNL1
chr20:39707100-39707299	TOP1
chr9:96928886-96929085	MIRLET7A1
chr21:43934497-43934696	SLC37A1
chr16:31147352-31147551	PRSS8
chr2:102387809-102388008	MAP4K4
chr16:21415379-21415578	NPIPB3
chr13:21572009-21572208	LINC00367
chr1:227751478-227751677	ZNF678
chrX:3734079-3734278	LOC389906
chr2:208476098-208476297	METTL21A
chr11:118402325-118402524	LOC101929089
chr5:95296462-95296661	LOC101929710
chr16:81140435-81140634	GCSH
chr12:100593520-100593719	ACTR6
chr12:124985200-124985399	NCOR2
chr5:70585689-70585888	GUSBP9
chr8:102054724-102054923	FLJ42969
chr3:47205033-47205232	SETD2
chr10:32259897-32260096	ARHGAP12
chr6:3518615-3518814	SLC22A23
chr12:49876523-49876722	KCNH3
chr13:111566500-111566699	ANKRD10
chr17:63534111-63534310	AXIN2
chr17:21356111-21356310	KCNJ18
chr19:57279812-57280011	ZIM2-AS1
chr11:44292335-44292534	ALX4
chr4:174139940-174140139	LOC101930370
chr21:35815963-35816162	KCNE1
chr1:27070636-27070835	PIGV
chr1:1515771-1515970	SSU72
chr1:42800923-42801122	FOXJ3
chr12:30220197-30220396	TMTC1
chr1:25160903-25161102	MIR6731
chr20:35857820-35858019	GHRH
chr4:114908798-114908997	ARSJ
chr3:23478175-23478374	MIR548AC
chr5:154007211-154007410	MIR3141
chr8:101679851-101680050	SNX31
chr16:47922129-47922328	LINC02192
chr4:88876688-88876887	SPP1
chr6:12585853-12586052	LINC02530
chr8:38239564-38239763	NSD3
chr2:85766151-85766350	MAT2A
chr8:125969252-125969451	LINC00964
chr16:29518760-29518959	NPIPB12
chr14:20737504-20737703	OR11H4
chrX:48726393-48726592	PQBP1
chr14:102876835-102877034	CINP
chr20:33850567-33850766	MMP24-AS1-EDEM2
chr14:24728555-24728754	TGM1
chr22:41844580-41844779	TOB2
chr7:27780395-27780594	TAX1BP1
chr15:31666692-31666891	KLF13
chrY:1461167-1461366	SLC25A6
chr8:30833867-30834066	PURG
chr17:1617889-1618088	MIR22
chr14:77600246-77600445	ZDHHC22
chr8:145597414-145597613	ADCK5
chr9:93956089-93956288	LINC00484
chr9:41673330-41673529	ZNF658B
chr19:13056974-13057173	RAD23A
chr1:235136320-235136519	LOC101927851
chr14:53515445-53515644	FERMT2
chr22:45558021-45558220	NUP50-DT
chr11:72441346-72441545	ARAP1
chr20:22655399-22655598	LINC01747
chr2:233721327-233721526	SNORC
chr17:76879431-76879630	CEP295NL
chr16:86310941-86311140	LINC01081
chr17:16692363-16692562	FAM106CP
chr22:24912399-24912598	UPB1
chr2:98423280-98423479	ZAP70
chr1:202252664-202252863	UBE2T
chr16:220108-220307	HBA2
chr11:12886335-12886534	LINC00958
chr7:42418000-42418199	GLI3
chr22:20379188-20379387	TMEM191B
chr10:52753200-52753399	PRKG1
chr15:52861040-52861239	ARPP19
chr8:130922990-130923189	FAM49B
chr7:65579736-65579935	CRCP
chr10:21719825-21720024	MIR1915
chr3:53381537-53381736	DCP1A
chr22:31480938-31481137	SMTN
chr2:10365690-10365889	MIR4261
chr17:1388787-1388986	MYO1C
chr6:90062452-90062651	UBE2J1
chr12:124591843-124592042	ZNF664
chr9:137109735-137109934	LINC02247
chr3:158152250-158152449	UC.134
chr19:4655859-4656058	MYDGF
chr6:74290110-74290309	EEF1A1
chr1:58844349-58844548	DAB1
chr2:122494575-122494774	NIFK
chr22:33847496-33847695	MIR4764
chr10:46342728-46342927	AGAP4
chr1:185410868-185411067	GS1-279B7.1
chr17:78680483-78680682	LOC101928855
chr12:54238850-54239049	CISTR
chr2:151386167-151386366	RND3
chr3:138067299-138067498	MRAS
chr9:138853191-138853390	UBAC1
chrX:47053199-47053398	UBA1
chr4:3108479-3108678	HTT
chr14:24672172-24672371	TSSK4
chr3:177383915-177384114	LINC02015
chr1:245613302-245613501	KIF26B-AS1
chr19:29196052-29196251	LOC100420587
chr2:232278630-232278829	B3GNT7
chr20:3220297-3220496	SLC4A11
chr20:25239372-25239571	PYGB
chr1:173476621-173476820	PRDX6
chr11:34295461-34295660	ABTB2
chr8:107737366-107737565	OXR1
chr1:109060427-109060626	FAM102B
chr12:84554156-84554355	SLC6A15
chr8:122142302-122142501	SNTB1
chr2:205426492-205426691	PARD3B
chr3:45580012-45580211	LARS2-AS1
chr8:144690628-144690827	PYCR3
chr6:2841624-2841823	SERPINB1
chr8:81937880-81938079	PAG1
chr8:145115579-145115778	OPLAH
chr18:830652-830851	YES1
chr8:86786874-86787073	REXO1L2P
chr1:2588361-2588560	MMEL1
chr16:85645842-85646041	GSE1
chr11:64622508-64622707	CDC42BPG
chr7:66828006-66828205	LINC01372
chr14:85707370-85707569	SNORD3P3
chrX:118452008-118452207	LOC101928336
chr7:135009953-135010152	STRA8
chr1:46706847-46707046	RAD54L
chr17:60706928-60707127	MRC2
chr11:79149046-79149245	TENM4
chr15:89080927-89081126	DET1
chr22:37942205-37942404	CDC42EP1
chr1:36852220-36852419	STK40
chr12:2353376-2353575	CACNA1C-AS4
chr7:46796701-46796900	LOC730338
chr10:118015638-118015837	GFRA1
chr15:87912540-87912739	LINC00052
chr9:33884966-33885165	UBAP2
chr16:68271556-68271755	ESRP2
chr19:58978087-58978286	ZNF324
chr1:83876739-83876938	LINC01712
chr22:27028187-27028386	CRYBA4
chr7:34788080-34788279	NPSR1-AS1
chr4:190990824-190991023	DBET
chr17:44849408-44849607	WNT3
chr5:156093569-156093768	PPP1R2B
chr13:51659124-51659323	GUCY1B2
chr11:94509756-94509955	AMOTL1
chr11:121909302-121909501	MIR125B1
chr9:71770345-71770544	TJP2
chr9:36597480-36597679	MELK
chr12:12239969-12240168	BCL2L14
chr16:11085639-11085838	CLEC16A
chr22:46481695-46481894	MIRLET7BHG
chr7:140241370-140241569	DENND2A
chr15:57998944-57999143	POLR2M
chr9:97768672-97768871	MIR6081
chr2:24215916-24216115	MFSD2B
chr2:207901676-207901875	MIR2355
chr11:72462249-72462448	ARAP1
chr20:32816510-32816709	ASIP
chr10:30020733-30020932	SVIL
chrY:28803563-28803762	TTTY3B
chr1:149224435-149224634	FAM231D
chr19:52191084-52191283	SPACA6
chr7:139156797-139156996	KLRG2
chr19:15333949-15334148	EPHX3
chr17:73964345-73964544	TEN1-CDK3
chr17:48172532-48172731	PDK2
chrY:13727065-13727264	GYG2P1
chr10:82207364-82207563	TSPAN14
chr4:122129826-122130025	TNIP3
chr15:85473259-85473458	SLC28A1
chr7:72644067-72644266	NCF1B
chr11:92606453-92606652	LOC105369431
chr2:150382003-150382202	LOC101929231
chr3:125059533-125059732	ZNF148
chr10:120766743-120766942	NANOS1
chr12:755523-755722	NINJ2
chr10:116045617-116045816	VWA2
chr5:171809283-171809482	SH3PXD2B
chr8:40862965-40863164	ZMAT4
chr11:12010439-12010638	DKK3
chr22:39925242-39925441	RPS19BP1
chr1:16251334-16251533	ZBTB17
chr7:25018873-25019072	OSBPL3
chr7:32882930-32883129	DPY19L1P2
chr3:124476799-124476998	MIR544B
chr11:85753007-85753206	PICALM
chr1:213081871-213082070	VASH2
chr20:49065396-49065595	PTPN1
chr9:80218527-80218726	GNA14
chr5:76103127-76103326	F2RL1
chr10:11600464-11600663	USP6NL
chr2:32235795-32235994	MEMO1
chr6:5542345-5542544	LOC101927972
chr13:111315230-111315429	CARS2
chr16:70246126-70246325	SMG1P7
chr9:115087539-115087738	PTBP3
chr13:27042397-27042596	WASF3
chr1:19379027-19379226	IFFO2
chr5:152416540-152416739	LINC01470
chr1:13654333-13654532	PRAMEF27
chr7:474995-475194	LOC442497
chr7:158636547-158636746	WDR60
chr12:70215491-70215690	MYRFL
chr12:30085627-30085826	TMTC1
chr12:46121220-46121419	LINC00938
chr14:96571219-96571418	C14orf132
chr7:115851415-115851614	TES
chr12:117174939-117175138	C12orf49
chr17:76147504-76147703	C17orf99
chr18:60905413-60905612	BCL2
chr19:42927620-42927819	LIPE-AS1
chr21:27047453-27047652	JAM2
chr19:41140400-41140599	LTBP4
chr2:87446688-87446887	MIR4771-1
chr19:38357298-38357497	LOC100631378
chr3:30412450-30412649	LINC01985
chr12:66528229-66528428	LLPH
chr1:21649256-21649455	ECE1
chr20:31295457-31295656	C20orf203
chr9:135702447-135702646	SPACA9
chr17:16905129-16905328	LINC02090
chr19:44617425-44617624	ZNF225
chr6:135684306-135684505	MIR548A2
chrX:148397157-148397356	IDS
chr6:131384290-131384489	EPB41L2
chr11:65606712-65606911	SNX32
chr15:71587069-71587268	THSD4-AS1
chrX:72781256-72781455	MAP2K4P1
chr17:30489232-30489431	ARGFXP2
chr1:236695111-236695310	LGALS8-AS1
chr11:113055306-113055505	NCAM1-AS1
chr2:191042926-191043125	C2orf88
chr19:59118848-59119047	CENPBD1P1
chr12:60536357-60536556	SLC16A7
chr10:131908282-131908481	C10orf143
chr1:35497402-35497601	ZMYM6
chr12:106526919-106527118	NUAK1
chr9:16030556-16030755	C9orf92
chr3:135790628-135790827	PPP2R3A
chr7:82288106-82288305	CACNA2D1
chr8:90712009-90712208	LOC101929709
chr16:66930540-66930739	PDP2
chrY:13727404-13727603	GYG2P1
chr3:57741854-57742053	SLMAP
chr1:149379293-149379492	FCGR1CP
chr3:124782052-124782251	HEG1
chr14:24020948-24021147	ZFHX2
chr1:157989387-157989586	KIRREL1-IT1
chr22:46467921-46468120	LOC642648
chr20:30539411-30539610	PDRG1
chr2:11485098-11485297	ROCK2
chr13:72795618-72795817	DACH1
chr17:47460475-47460674	ZNF652
chr19:1265450-1265649	CIRBP
chr5:6328411-6328610	LINC02145
chr18:46469085-46469284	SMAD7
chr16:31150293-31150492	PRSS8
chr19:2540768-2540967	GADD45B
chr19:57792067-57792266	ZNF460
chr13:112740558-112740757	SOX1
chr17:60896106-60896305	LOC101927877
chr17:57079085-57079284	TRIM37
chr19:13056559-13056758	RAD23A
chr9:81054635-81054834	PSAT1
chr19:43827826-43828025	PRG1
chr19:59031254-59031453	ZBTB45
chr6:19837102-19837301	ID4
chr9:135546024-135546223	DDX31
chr13:25191959-25192158	TPTE2P6
chr21:30380289-30380488	RWDD2B
chr4:49293738-49293937	CWH43
chr2:159757920-159758119	TANC1
chr4:169525737-169525936	PALLD
chr11:2966753-2966952	PHLDA2
chr17:76183165-76183364	TK1
chr1:246859886-246860085	SCCPDH
chr2:69586048-69586247	GFPT1
chr18:46359512-46359711	SMAD7
chr22:18935721-18935920	PRODH
chr9:125614108-125614307	PDCL
chr2:177314612-177314811	MIR1246
chr17:55952814-55953013	MRPS23
chr2:230598669-230598868	DNER
chr22:27496771-27496970	LOC284898
chr11:47430724-47430923	SLC39A13
chr2:129105650-129105849	HS6ST1
chr4:186227418-186227617	LRP2BP
chr10:105435958-105436157	SH3PXD2A-AS1
chr19:50629738-50629937	SNAR-A14
chr4:49331435-49331634	CWH43
chr2:55247112-55247311	RTN4
chr21:39673779-39673978	KCNJ15
chr10:50209544-50209743	MIR4294
chr1:243677371-243677570	MIR4677
chr9:114835558-114835757	SUSD1
chr11:117684642-117684841	FXYD2
chr1:229842998-229843197	URB2
chr6:26328314-26328513	BTN3A2
chr6:74847686-74847885	LOC101928516
chr5:118304349-118304548	MIR1244-4
chr11:1580412-1580611	DUSP8
chr2:106129545-106129744	FHL2
chrX:48455994-48456193	WDR13
chr5:167872099-167872298	RARS
chr15:92640885-92641084	SLCO3A1
chr11:118972787-118972986	DPAGT1
chr9:90928580-90928779	SPIN1
chr11:132604075-132604274	OPCML
chr2:74373292-74373491	BOLA3
chr3:53033330-53033529	SFMBT1
chr4:39720231-39720430	UBE2K
chr9:131038292-131038491	SWI5
chr22:39572281-39572480	CBX7
chr3:32911197-32911396	TRIM71
chr10:4254475-4254674	LINC00702
chr6:27065004-27065203	HIST1H2BJ
chr4:166033762-166033961	TMEM192
chr6:134817346-134817545	LOC101928231
chr3:56988420-56988619	ARHGEF3-AS1
chr18:66467409-66467608	CCDC102B
chr1:120216961-120217160	ZNF697
chr16:73104568-73104767	ZFHX3
chr7:66390888-66391087	TMEM248
chr13:21708542-21708741	SAP18
chr17:78549264-78549463	RPTOR
chr22:38799784-38799983	TPTEP2
chr19:34664001-34664200	LSM14A
chrY:58905213-58905412	SPRY3
chr1:35436046-35436245	LOC653160
chr14:91193144-91193343	LOC105370622
chr16:57417928-57418127	CX3CL1
chr4:38696717-38696916	KLF3-AS1
chr1:203165642-203165841	CHI3L1
chr6:35732421-35732620	CLPSL2
chr22:38362186-38362385	MIR6820
chr7:100933846-100934045	LNCPRESS1
chr9:97112844-97113043	LOC100132077
chr4:83802484-83802683	SEC31A
chr8:86777113-86777312	REXO1L2P
chr3:72536598-72536797	RYBP
chr1:149911475-149911674	MTMR11
chr2:178483364-178483563	TTC30A
chr4:57775404-57775603	REST
chr3:132413453-132413652	NPHP3-AS1
chr4:150954267-150954466	DCLK2
chr3:67160176-67160375	KBTBD8
chr1:120925787-120925986	FCGR1B
chr22:43583562-43583761	TTLL12
chr20:46473122-46473321	SULF2
chr17:18965112-18965311	GRAP
chr20:3708385-3708584	HSPA12B
chr6:4426757-4426956
chr1:152357980-152358179	FLG2
chr22:19693036-19693235	2005-09-01
chr9:132565657-132565856	TOR1B
chr9:130692966-130693165	PIP5KL1
chr20:30196325-30196524	MIR3193
chr10:47099255-47099454	NPY4R2
chr21:37306197-37306396	PPP1R2P2
chrY:15216082-15216281	DDX3Y
chr3:160701806-160702005	PPM1L
chr7:85911675-85911874	GRM3
chr7:104006036-104006235	LHFPL3
chr5:149838388-149838587	RPS14
chr1:143283145-143283344	LOC102723769
chr19:6378167-6378366	PSPN
chr17:18933197-18933396	GRAP
chr14:102529870-102530069	HSP90AA1
chr4:48330458-48330657	SLAIN2
chr19:1513232-1513431	ADAMTSL5
chr2:128395339-128395538	GPR17
chr12:70572057-70572256	CNOT2
chr10:105052561-105052760	INA
chr1:23730279-23730478	TCEA3
chr11:66338292-66338491	CTSF
chr9:92208010-92208209	GADD45G
chr8:69485883-69486082	C8orf34-AS1
chrX:152900292-152900491	DUSP9
chr11:16946397-16946596	SNORD147
chr1:24745922-24746121	NIPAL3
chr11:13148138-13148337	RASSF10
chr12:75728141-75728340	GLIPR1L1
chr15:31316756-31316955	MTMR10
chr17:80076715-80076914	FASN
chr17:10008800-10008999	GAS7
chr4:153630147-153630346	TMEM154
chr11:9635150-9635349	WEE1
chr16:12024350-12024549	GSPT1
chr10:74182007-74182206	DNAJB12
chr18:26273324-26273523	CDH2
chr18:20046125-20046324	CTAGE1
chr12:13348912-13349111	EMP1
chr13:47191063-47191262	LRCH1
chr7:83094152-83094351	SEMA3E
chr4:191013115-191013314	DBET
chr6:99877374-99877573	PNISR
chr6:11903547-11903746	LOC101928253
chr8:26209612-26209811	SDAD1P1
chr19:30392434-30392633	URI1
chr22:46409726-46409925	LOC730668
chr18:12934584-12934783	SEH1L
chr10:31948703-31948902	ARHGAP12
chr3:193807398-193807597	LINC02028
chr12:13349660-13349859	EMP1
chr17:20025286-20025485	SPECC1
chr19:49393257-49393456	TULP2
chr11:57405788-57405987	MIR130A
chr17:21902899-21903098	FLJ36000
chr1:82533539-82533738	ADGRL2
chr5:120038921-120039120	PRR16
chr10:74855286-74855485	P4HA1
chr6:145244341-145244540	SNORA98
chr8:144932283-144932482	NRBP2
chr1:39644258-39644457	MACF1
chr16:89314079-89314278	ZNF778
chr5:41868585-41868784	OXCT1-AS1
chr1:29131-29330	WASH7P
chr19:50594312-50594511	SNAR-A11
chr10:3133229-3133428	PFKP
chr6:135573497-135573696	MIR548A2
chr13:43634137-43634336	DNAJC15
chr13:79177284-79177483	POU4F1
chr13:103465351-103465550	BIVM-ERCC5
chr3:123356102-123356301	MYLK
chrX:109113870-109114069	MIR4454
chr7:152100142-152100341	KMT2C
chr11:10722104-10722303	MRVI1
chr13:30904783-30904982	KATNAL1
chr17:29058501-29058700	SUZ12P1
chr22:39870734-39870933	MGAT3-AS1
chr3:186285068-186285267	TBCCD1
chr17:28037847-28038046	SSH2
chrX:114978508-114978707	DANT1
chr15:91415175-91415374	FURIN
chr1:43388700-43388899	SLC2A1-AS1
chr19:12606293-12606492	ZNF709
chr3:55688589-55688788	ERC2-IT1
chr15:91473331-91473530	UNC45A
chr17:31770549-31770748	AA06
chr22:40349950-40350149	GRAP2
chr17:44361325-44361524	LRRC37A
chr5:159546744-159546943	PWWP2A
chr4:175216624-175216823	FBXO8
chr2:175112641-175112840	OLA1
chr12:52430787-52430986	NR4A1
chr11:130652480-130652679	LINC02551
chr15:82950673-82950872	LOC727751
chr20:56903959-56904158	RAB22A
chr1:25580524-25580723	RSRP1
chr2:207671829-207672028	MIR3130-1
chr2:151383487-151383686	RND3
chr16:57312509-57312708	PLLP
chr10:101852160-101852359	CPN1
chrX:48963902-48964101	WDR45
chr17:73566413-73566612	MYO15B
chr15:45455058-45455257	SHF
chr10:106131636-106131835	CFAP58
chr3:58033614-58033813	FLNB
chr10:104474383-104474582	SFXN2
chr8:88950478-88950677	DCAF4L2
chrX:149108557-149108756	LINC00894
chr22:18856586-18856785	LOC102725072
chr17:18339730-18339929	KRT16P1
chr22:19419494-19419693	MRPL40
chrX:1511075-1511274	SLC25A6
chr11:72423272-72423471	ARAP1
chr7:86781995-86782194	DMTF1
chr22:18404714-18404913	MICAL3
chr15:90206260-90206459	KIF7
chrY:58891830-58892029	SPRY3
chr15:34986542-34986741	LINC02252
chrX:123095091-123095290	LOC101928402
chr10:112064762-112064961	SMNDC1
chr3:8543226-8543425	LMCD1-AS1
chr10:47386287-47386486	FAM35DP
chr2:153017661-153017860	STAM2
chr2:101795114-101795313	TBC1D8-AS1
chr9:38024385-38024584	SHB
chr3:119690512-119690711	GSK3B
chr1:95444103-95444302	LOC729970
chr1:225888026-225888225	ENAH
chr6:21665065-21665264	CASC15
chr2:161264551-161264750	MIR4785
chr3:100211195-100211394	TMEM45A
chr2:175701394-175701593	CHN1
chr19:4791700-4791899	FEM1A
chr10:99228571-99228770	ZDHHC16
chr3:46977128-46977327	CCDC12
chr11:2555051-2555250	KCNQ1
chr12:79814075-79814274	MIR1252
chr4:138523139-138523338	LINC02172
chr5:10555602-10555801	ANKRD33B
chr20:1758018-1758217	LOC100289473
chrX:152864738-152864937	LOC105373383
chr11:128603453-128603652	SENCR
chr3:177802158-177802357	LINC02015
chr16:22308491-22308690	POLR3E
chr1:154989814-154990013	ZBTB7B
chr18:55410413-55410612	ATP8B1
chr20:30764424-30764623	TSPY26P
chr16:89371044-89371243	LOC105371414
chr2:63370037-63370236	DBIL5P2
chr1:230321952-230322151	GALNT2
chr10:91098528-91098727	IFIT3
chr1:93563144-93563343	MTF2
chr4:41145398-41145597	APBB2
chr8:102040051-102040250	FLJ42969
chr12:48513314-48513513	PFKM
chr2:127413740-127413939	GYPC
chr17:73780703-73780902	MIR4738
chr12:51775058-51775257	SLC4A8
chr1:240410162-240410361	FMN2
chr9:139743920-139744119	PHPT1
chr1:113715650-113715849	LOC643441
chr14:38665183-38665382	SSTR1
chr16:4975016-4975215	PPL
chr10:18855361-18855560	NSUN6
chr8:134863462-134863661	LOC101927822
chrX:150094456-150094655	CD99L2
chrX:109247601-109247800	TMEM164
chr14:23083178-23083377	ABHD4
chr2:55969315-55969514	PNPT1
chr2:231708817-231709016	ITM2C
chr10:74928242-74928441	FAM149B1
chr14:93651370-93651569	TMEM251
chr1:8272061-8272260	LINC01714
chr6:35177737-35177936	SCUBE3
chr1:205341397-205341596	LEMD1-AS1
chr5:53753151-53753350	HSPB3
chr19:4409340-4409539	CHAF1A
chr2:151067571-151067770	LINC01817
chr2:176352263-176352462	ATP5MC3
chr4:179822334-179822533	LINC01099
chr3:56881778-56881977	ARHGEF3
chr19:36249424-36249623	PROSER3
chr4:24660678-24660877	DHX15
chr19:38753692-38753891	SPINT2
chr3:153839872-153840071	ARHGEF26
chr6:141772762-141772961	NMBR
chr2:25210397-25210596	DNAJC27-AS1
chr10:89845035-89845234	PTEN
chr5:144617505-144617704	PRELID2
chr3:149111229-149111428	TM4SF1
chr15:40733308-40733507	BAHD1
chr8:87287404-87287603	SLC7A13
chr11:125732228-125732427	HYLS1
chr4:64783783-64783982	TECRL
chr2:178128233-178128432	NFE2L2
chr10:117943358-117943557	SNORD158
chr2:10706163-10706362	LOC101929715
chr20:37081619-37081818	SNORA60
chr10:32366977-32367176	KIF5B
chr2:56150579-56150778	EFEMP1
chr11:30466856-30467055	ARL14EP
chr10:6264434-6264633	PFKFB3
chr6:166986306-166986505	RPS6KA2
chr8:11312426-11312625	FAM167A
chr6:82715831-82716030	LINC02542
chr4:79455522-79455721	ANXA3
chr2:177314682-177314881	MIR1246
chr12:103293372-103293571	PAH
chr6:31803567-31803766	SNORD48
chr4:159655952-159656151	PPID
chr5:141191182-141191381	PCDH1
chr16:21447841-21448040	LOC100190986
chr5:148381757-148381956	SH3TC2
chr8:94929707-94929906	PDP1
chr9:131607415-131607614	KYAT1
chr3:156877910-156878109	CCNL1
chr11:118592268-118592467	TREH
chr2:216973788-216973987	XRCC5
chr7:5553808-5554007	LOC221946
chr11:62477050-62477249	BSCL2
chr14:34257479-34257678	SNORA89
chr19:18403478-18403677	MIR3188
chr3:124597440-124597639	ITGB5
chr14:105578858-105579057	LINC02298
chr17:43524727-43524926	ARHGAP27
chr10:96157577-96157776	TBC1D12
chr12:30958828-30959027	LINC00941
chr10:580661-580860	LOC101930421
chr3:35021387-35021586	LOC101928135
chr4:113604826-113605025	ANK2
chr22:20443129-20443328	RIMBP3
chr22:21864770-21864969	PI4KAP2
chr1:161420355-161420554	FCGR2A
chr2:165245140-165245339	GRB14
chr19:4393653-4393852	SH3GL1
chr19:22018603-22018802	ZNF43
chr7:138939095-138939294	UBN2
chr19:18111789-18111988	ARRDC2
chr22:20315878-20316077	DGCR6L
chr1:205283147-205283346	NUAK2
chr9:133985465-133985664	AIF1L
chr5:141736710-141736909	SPRY4-AS1
chr3:125314801-125315000	OSBPL11
chr3:76546920-76547119	ROBO2
chr7:33011693-33011892	FKBP9
chr18:9643623-9643822	PPP4R1-AS1
chr2:100902008-100902207	LONRF2
chr5:177462628-177462827	FAM153C
chr10:94736117-94736316	CYP26C1
chr11:125848169-125848368	DDX25
chr1:64666371-64666570	UBE2U
chrX:41471175-41471374	GPR34
chr17:56853067-56853266	PPM1E
chr12:122110234-122110433	MORN3
chrX:114990447-114990646	DANT1
chr20:44167034-44167233	WFDC6
chr15:67175622-67175821	LINC02206
chr18:3794848-3795047	DLGAP1
chr3:134027361-134027560	LINC02004
chr3:134082993-134083192	MIR6827
chr2:47296975-47297174	STPG4
chr11:17193012-17193211	PIK3C2A
chr19:34012699-34012898	PEPD
chr5:43309289-43309488	HMGCS1
chr6:151585137-151585336	AKAP12
chr12:53339392-53339591	KRT18
chr3:37977883-37978082	MIR26A1
chr3:50302238-50302437	SEMA3B-AS1
chr2:158103347-158103546	GALNT5
chr13:20328176-20328375	PSPC1
chr1:8686621-8686820	SNORD128
chr2:33243533-33243732	LTBP1
chr4:76514517-76514716	ODAPH
chr10:48276440-48276639	ANXA8
chr1:183242544-183242743	NMNAT2
chr6:31939896-31940095	DXO
chr13:27557470-27557669	USP12-AS1
chr11:102782715-102782914	MMP12
chr4:49332695-49332894	CWH43
chr2:10197923-10198122	KLF11
chr13:113312492-113312691	ATP11AUN
chr17:8123754-8123953	LINC00324
chr2:73329166-73329365	RAB11FIP5
chr1:36349355-36349554	AGO1
chr1:246598963-246599162	SMYD3
chr17:12417307-12417506	LINC00670
chr6:43737978-43738177	VEGFA
chr20:34099966-34100165	C20orf173
chr2:47550389-47550588	LOC101927043
chr11:81556254-81556453	MIR4300
chr3:64307480-64307679	PRICKLE2
chr1:182808614-182808813	LOC647070
chr4:157712122-157712321	PDGFC
chr1:164534710-164534909	PBX1
chr16:23847133-23847332	PRKCB
chr6:43142017-43142216	SRF
chr17:27904905-27905104	TP53I13
chr11:107476432-107476631	ELMOD1
chr21:27104445-27104644	GABPA
chr9:99182872-99183071	ZNF367
chr4:141998686-141998885	RNF150
chr5:69825800-69825999	GUSBP9
chr22:43117193-43117392	A4GALT
chr1:153574190-153574389	S100A16
chr5:56112770-56112969	MAP3K1
chr1:33722202-33722401	ZNF362
chrY:58905922-58906121	SPRY3
chr21:37632623-37632822	MORC3
chr12:562321-562520	B4GALNT3
chr10:80694852-80695051	ZMIZ1-AS1
chr12:94136394-94136593	LOC101928731
chr6:126101318-126101517	NCOA7
chr4:152967354-152967553	LINC02273
chr8:134387809-134388008	NDRG1
chr10:81963422-81963621	ANXA11
chr18:9642907-9643106	PPP4R1-AS1
chr1:223926837-223927036	CAPN2
chr5:43120872-43121071	ZNF131
chr16:47813596-47813795	LINC02133
chr6:28474938-28475137	GPX6
chr1:3439447-3439646	MIR551A
chr2:165486360-165486559	GRB14
chr4:87515236-87515435	PTPN13
chr3:175110882-175111081	MIR4789
chr14:74219394-74219593	MIR4505
chr7:39241777-39241976	SNORA20B
chr18:77711734-77711933	PQLC1
chr9:66719751-66719950	LOC403323
chr1:109289144-109289343	STXBP3
chr2:119393571-119393770	LOC101927709
chr4:4861478-4861677	MSX1
chr12:65672353-65672552	MSRB3
chrY:58916659-58916858	SPRY3
chr13:30221403-30221602	LOC102723345
chr8:17663551-17663750	MTUS1
chr19:16291529-16291728	FAM32A
chr19:49946288-49946487	SLC17A7
chr6:7418496-7418695	RIOK1
chr2:233288138-233288337	ALPG
chr4:184527284-184527483	RWDD4
chr3:187559289-187559488	BCL6
chr10:35416725-35416924	CREM
chr5:1672583-1672782	MIR4277
chr12:10367243-10367442	GABARAPL1
chr6:108880951-108881150	FOXO3
chr22:46153034-46153233	MIR4762
chr13:42136314-42136513	MIR5006
chr10:72167037-72167236	EIF4EBP2
chr10:72015880-72016079	PPA1
chr14:62145721-62145920	HIF1A
chr11:46259064-46259263	CREB3L1
chr7:50504188-50504387	FIGNL1
chr4:7774643-7774842	AFAP1-AS1
chr7:30066335-30066534	FKBP14
chr2:8713051-8713250	LINC01814
chr17:26216142-26216341	LYRM9
chr12:59207878-59208077	LINC02388
chr2:90518538-90518737	LOC654342
chr19:14629095-14629294	DNAJB1
chr15:23397373-23397572	HERC2P7
chr1:69677954-69678153	LINC01707
chr12:8815030-8815229	MFAP5
chr19:13875032-13875231	MRI1
chr8:86775434-86775633	REXO1L2P
chr10:74451836-74452035	MCU
chr9:110249818-110250017	KLF4
chr3:136470880-136471079	STAG1
chr17:57839254-57839453	PTRH2
chrX:49020106-49020305	MAGIX
chr19:15333561-15333760	EPHX3
chr17:29027723-29027922	SUZ12P1
chr13:66720938-66721137	MIR4704
chr5:171094946-171095145	SMIM23
chr2:58340769-58340968	VRK2
chr14:45600480-45600679	FKBP3
chr6:122827861-122828060	PKIB
chr17:46569912-46570111	HOXB1
chr12:50261448-50261647	BCDIN3D
chr13:49045501-49045700	LPAR6
chr18:54732100-54732299	LINC-ROR
chr11:122016830-122017029	MIRLET7A2
chr9:21487505-21487704	IFNE
chr19:18398774-18398973	MIR3188
chr12:101062729-101062928	GAS2L3
chr3:154788747-154788946	MME
chr8:25099881-25100080	DOCK5
chr1:70893751-70893950	CTH
chr1:2144322-2144521	FAAP20
chr10:6839396-6839595	LINC00707
chr12:8833917-8834116	RIMKLB
chr20:33851076-33851275	MMP24-AS1-EDEM2
chr6:11277596-11277795	NEDD9
chr1:94582217-94582416	ABCA4
chr22:21272353-21272552	CRKL
chr16:57570051-57570250	CCDC102A
chr16:56641361-56641560	MT2A
chr18:3409245-3409444	TGIF1
chrX:71177829-71178028	NHSL2
chr12:26244101-26244300	BHLHE41
chr5:98187274-98187473	CHD1
chr1:150944423-150944622	CERS2
chr1:217917507-217917706	SPATA17-AS1
chr16:30205772-30205971	SLX1B-SULT1A4
chr8:28738796-28738995	INTS9
chr1:17768298-17768497	RCC2
chr4:170305668-170305867	SH3RF1
chr17:44888264-44888463	WNT3
chr1:171878985-171879184	DNM3-IT1
chr18:12334339-12334538	TUBB6
chr14:24835338-24835537	NFATC4
chr5:114755636-114755835	CCDC112
chr9:131674829-131675028	PHYHD1
chr3:45677292-45677491	LIMD1
chr2:65454482-65454681	ACTR2
chr8:30890952-30891151	PURG
chr5:124388997-124389196	LOC101927421
chr3:122499002-122499201	HSPBAP1
chr1:114385505-114385704	AP4B1-AS1
chr5:179084925-179085124	LOC105377763
chr4:122612613-122612812	ANXA5
chr9:96242815-96243014	FAM120AOS
chr11:45201947-45202146	PRDM11
chr3:158117011-158117210	UC.134
chr1:228779504-228779703
chr13:28735581-28735780	PAN3-AS1
chr17:27073147-27073346	TRAF4
chr6:17518820-17519019	LOC101928491
chr15:58762269-58762468	LIPC-AS1
chr1:21328283-21328482	MIR1256
chr6:91205868-91206067	MAP3K7
chr1:21791742-21791941	NBPF3
chr17:74349912-74350111	PRPSAP1
chrY:25039472-25039671	TTTY17A
chr1:153606839-153607038	S100A13
chr3:32901602-32901801	TRIM71
chr4:84557918-84558117	GPAT3
chr5:168598617-168598816	MIR585
chr5:53788063-53788262	SNX18
chr18:26164815-26165014	CDH2
chr3:193854661-193854860	HES1
chr4:157099173-157099372	CTSO
chr1:30446331-30446530	LINC01648
chr8:120823863-120824062	TAF2
chr6:105785441-105785640	PREP
chr2:53809018-53809217	CHAC2
chr20:33865924-33866123	MMP24OS
chr2:43525433-43525632	LINC01126
chr6:170461174-170461373	LOC102724511
chr4:128045057-128045256	INTU
chr6:144683233-144683432	SNORA98
chr10:44541961-44542160	LINC00841
chr8:30963942-30964141	PURG
chr9:38017399-38017598	SHB
chr5:173444648-173444847	NSG2
chr1:112514793-112514992	KCND3
chr3:152878615-152878814	RAP2B
chr7:75015873-75016072	TRIM73
chr4:5205435-5205634	STK32B
chr5:57031133-57031332	LOC101928505
chr16:11409433-11409632	LOC105371083
chr10:120514281-120514480	CACUL1
chr16:4459203-4459402	CORO7
chr3:73450173-73450372	PDZRN3
chr16:47990680-47990879	LINC02134
chr11:78947874-78948073	MIR708
chr2:9353237-9353436	ASAP2
chr12:46430261-46430460	SCAF11
chr4:49121515-49121714	CWH43
chr1:35734247-35734446	ZMYM4
chr7:127289812-127290011	SND1
chr6:18153269-18153468	TPMT
chr7:76956521-76956720	LOC101927243
chr6:74230194-74230393	EEF1A1
chr13:95165429-95165628	DCT
chrX:103541306-103541505	ESX1
chr2:165649320-165649519	LOC101929633
chr1:33812748-33812947	PHC2
chr19:14185882-14186081	MIR1199
chr22:20346235-20346434	FAM230A
chr20:3792424-3792623	LINC01730
chr10:75759579-75759778	VCL
chr8:26306594-26306793	BNIP3L
chr17:29814600-29814799	RAB11FIP4
chr6:157008498-157008697	ARID1B
chr2:40017704-40017903	THUMPD2
chr2:85483175-85483374	LOC102724579
chr16:16404223-16404422	MIR3180-2
chr2:37012431-37012630	VIT
chr10:18858690-18858889	NSUN6
chr12:123373040-123373239	VPS37B
chr11:69312114-69312313	LINC01488
chr4:120264439-120264638	FABP2
chr4:103681772-103681971	MANBA
chr19:15360875-15361074	EPHX3
chr14:35006629-35006828	EAPP
chr9:97366270-97366469	FBP2
chr3:43402675-43402874	SNRK-AS1
chr21:46432375-46432574	PICSAR
chr16:88043238-88043437	BANP
chr11:707230-707429	EPS8L2
chr3:179754765-179754964	PEX5L
chr3:75114455-75114654	MIR4444-2
chr6:157939773-157939972	MIR3692
chr1:224544157-224544356	CNIH4
chr1:224888712-224888911	CNIH3
chr1:205195668-205195867	TMCC2
chr19:10755553-10755752	ILF3-DT
chr18:12376412-12376611	AFG3L2
chr1:222144434-222144633	LINC02474
chr8:9039155-9039354	LOC101929128
chr1:20940319-20940518	PINK1
chr16:21846689-21846888	RRN3P1
chr12:65174542-65174741	TBC1D30
chr14:74353473-74353672	ZNF410
chr22:29664429-29664628	RHBDD3
chr6:31925575-31925774	SKIV2L
chr9:12856647-12856846	LURAP1L-AS1
chr1:228744478-228744677
chr19:49223844-49224043	MAMSTR
chr9:79521115-79521314	PRUNE2
chr16:30218670-30218869	LOC613038
chr3:69677389-69677588	MITF
chr17:79397118-79397317	MIR3186
chr22:50129045-50129244	C22orf34
chr2:12138452-12138651	MIR3681HG
chr12:89790050-89790249	DUSP6
chr22:21336413-21336612	LZTR1
chr11:64013213-64013412	LOC105369340
chr2:119077017-119077216	LOC100506797
chr1:156151673-156151872	SLC25A44
chr5:75113842-75114041	POC5
chr6:33778457-33778656	MLN
chr18:55288888-55289087	NARS
chr4:41126998-41127197	APBB2
chr12:76310276-76310475	PHLDA1
chr8:10031041-10031240	MSRA
chr9:95715298-95715497	FGD3
chr18:1116937-1117136	LINC01904
chr6:168435928-168436127	KIF25
chr5:52231815-52232014	ITGA2
chr3:156785263-156785462	LINC02029
chr16:11892377-11892576	ZC3H7A
chr19:50321385-50321584	MED25
chr19:54371945-54372144	MYADM
chr7:93610862-93611061	BET1
chr17:74733226-74733425	SRSF2
chr1:101361559-101361758	SLC30A7
chr12:105471229-105471428	ALDH1L2
chr7:131285442-131285641	PODXL
chr1:226490912-226491111	LIN9
chrX:17755300-17755499	SCML1
chr6:86713969-86714168	SNHG5
chrX:93959858-93960057	MIR548M
chr6:33422342-33422541	ZBTB9
chr5:159332628-159332827	ADRA1B
chr2:29175558-29175757	SNORD53B
chr5:155753940-155754139	SGCD
chr9:123257240-123257439	CDK5RAP2
chr10:74646423-74646622	OIT3
chr7:116660110-116660309	MIR6132
chr9:96014760-96014959	WNK2
chr7:154749441-154749640	PAXIP1-AS2
chr19:10469386-10469585	ICAM3
chr7:65312323-65312522	VKORC1L1
chr13:45676252-45676451	LOC101929259
chr5:140998516-140998715	DIAPH1
chr5:104591021-104591220	RAB9BP1
chr17:44900061-44900260	WNT3
chr11:61464365-61464564	DAGLA
chr13:97389657-97389856	LINC00359
chr2:47192355-47192554	MCFD2
chr11:1785044-1785243	CTSD
chr10:47009294-47009493	GPRIN2
chr1:154297110-154297309	ATP8B2
chr1:221891847-221892046	DUSP10
chr3:32108979-32109178	GPD1L
chr8:58112246-58112445	LINC01606
chr1:234908214-234908413	PP2672
chr1:228775056-228775255
chr7:150037161-150037360	RARRES2
chr13:48807038-48807237	ITM2B
chr9:82187446-82187645	TLE4
chr17:73681145-73681344	RECQL5
chr6:100724587-100724786	SIM1
chr11:69251912-69252111	LOC102724265
chr1:155603691-155603890	MSTO2P
chr2:106691613-106691812	C2orf40
chr5:37308986-37309185	CPLANE1
chrX:71223929-71224128	RPS26P11
chr3:8700430-8700629	SSUH2
chr7:148845189-148845388	ZNF398
chr6:155004924-155005123	SCAF8
chrY:58825117-58825316	SPRY3
chr11:65189669-65189868	NEAT1
chr16:51929989-51930188	LINC01571
chr10:75173527-75173726	ANXA7
chr2:177696838-177697037	LINC01117
chr11:107641288-107641487	SLN
chr5:150080323-150080522	RBM22
chr11:66095512-66095711	RIN1
chr6:160181760-160181959	ACAT2
chr9:125994773-125994972	STRBP
chr1:66386677-66386876	PDE4B
chrX:19906425-19906624	SH3KBP1
chr17:4828555-4828754	GP1BA
chr15:93605098-93605297	RGMA
chr9:38095933-38096132	SHB
chr2:36713834-36714033	FEZ2
chr1:173831634-173831833	GAS5-AS1
chr4:85759089-85759288	WDFY3-AS2
chr11:67370877-67371076	C11orf72
chr18:60288916-60289115	PHLPP1
chr8:91102712-91102911	CALB1
chr12:72341694-72341893	TPH2
chr6:21798087-21798286	CASC15
chr1:144573146-144573345	NBPF8
chr16:21909449-21909648	NPIPB4
chr8:96203832-96204031	LINC01298
chr16:21848066-21848265	RRN3P1
chr5:55291014-55291213	FLJ31104
chr9:6845949-6846148	KDM4C
chr8:7766628-7766827	DEFB4A
chr17:80551313-80551512	WDR45B
chr16:70782346-70782545	VAC14-AS1
chr10:51623213-51623412	TIMM23
chr1:207925713-207925912	CD46
chr7:30623920-30624119	LOC401320
chr9:68286378-68286577	LINC00537
chrY:58853588-58853787	SPRY3
chr12:22707965-22708164	C2CD5
chr7:102118602-102118801	POLR2J
chr5:110074711-110074910	SLC25A46
chr18:55853874-55854073	NEDD4L
chr6:167034519-167034718	RPS6KA2
chrX:2393472-2393671	ZBED1
chr15:86135428-86135627	AKAP13
chr1:8378110-8378309	SLC45A1
chr9:82331870-82332069	LINC01507
chr20:30677797-30677996	TM9SF4
chr6:107427040-107427239	BEND3
chr1:213324521-213324720	RPS6KC1
chr4:119551186-119551385	LOC729218
chr16:2563880-2564079	ATP6V0C
chr19:38355928-38356127	LOC100631378
chr8:37373874-37374073	LINC01605
chr17:63491472-63491671	LINC02563
chr1:162183064-162183263	MIR4654
chr8:52446187-52446386	PXDNL
chr19:2304572-2304771	LINGO3
chr10:73610851-73611050	PSAP
chr12:32227300-32227499	BICD1
chr7:138557516-138557715	ATP6V0A4
chr16:23503368-23503567	GGA2
chr17:28037902-28038101	SSH2
chr6:164167100-164167299	LOC102724152
chr19:10962908-10963107	C19orf38
chr3:112751963-112752162	NEPRO
chr15:62939809-62940008	TLN2
chr4:15364923-15365122	C1QTNF7
chr16:88571963-88572162	LOC100128882
chr4:15692057-15692256	FAM200B
chr15:101612464-101612663	LOC101927751
chrY:21575226-21575425	BCORP1
chr5:180236879-180237078	MGAT1
chr7:72792167-72792366	FKBP6
chr17:44523285-44523484	LRRC37A2
chr3:148682667-148682866	GYG1
chr5:34307520-34307719	C1QTNF3
chr3:186288012-186288211	TBCCD1
chr3:145533619-145533818	LNCSRLR
chr3:31574025-31574224	STT3B
chr2:133174102-133174301	GPR39
chr19:51911969-51912168	LOC100129083
chr1:201417497-201417696	PHLDA3
chr2:55193407-55193606	RTN4
chr4:55031605-55031804	PDGFRA
chr16:89641122-89641321	CPNE7
chr4:28144791-28144990	MIR4275
chr17:55635168-55635367	LOC101927557
chr10:126366677-126366876	FAM53B-AS1
chr13:74445554-74445753	KLF12
chr1:11895728-11895927	NPPA-AS1
chr13:75933526-75933725	LINC01078
chr2:161587200-161587399	RBMS1
chr6:83689941-83690140	UBE3D
chr3:75484965-75485164	LINC02018
chr13:74508555-74508754	KLF12
chr17:72874342-72874541	FDXR
chr8:141844956-141845155	PTK2
chr1:34615165-34615364	CSMD2
chr7:120742901-120743100	CPED1
chr4:49324795-49324994	CWH43
chr9:138435291-138435490	OBP2A
chr8:97145041-97145240	GDF6
chr8:95329766-95329965	GEM
chr5:131701069-131701268	MIR3936
chr17:36610390-36610589	ARHGAP23
chrX:95318368-95318567	BRDTP1
chr12:118544749-118544948	VSIG10
chr1:85039939-85040138	CTBS
chr1:113316842-113317041	FAM19A3
chr8:102486580-102486779	GRHL2
chrY:58827202-58827401	SPRY3
chr6:30727320-30727519	HCG20
chr4:183177052-183177251	TENM3
chr4:79668902-79669101	BMP2K
chr9:132168659-132168858	LINC01503
chr8:8818098-8818297	ERI1
chr3:192127616-192127815	FGF12
chr5:137859181-137859380	ETF1
chr2:184023612-184023811	NUP35
chr5:121413523-121413722	LOX
chr2:87602025-87602224	CYTOR
chr14:100040828-100041027	CCDC85C
chr4:19031783-19031982	LCORL
chr12:65004074-65004273	RASSF3
chr8:142138248-142138447	DENND3
chr3:108096731-108096930	HHLA2
chr4:2263871-2264070	MXD4
chr3:44040861-44041060	MIR138-1
chr7:29645927-29646126	PRR15
chr17:17418223-17418422	RASD1
chr19:6166108-6166307	ACSBG2
chr1:60135744-60135943	MIR4711
chr6:144652904-144653103	UTRN
chr9:2559305-2559504	VLDLR
chr4:74850872-74851071	PPBP
chr17:3979451-3979650	ZZEF1
chr17:4523733-4523932	LINC01996
chr7:89841107-89841306	STEAP2
chr22:50899493-50899692	SBF1
chr19:12750930-12751129	MAN2B1
chr1:85667329-85667528	SYDE2
chr6:150735017-150735216	IYD
chr1:58208825-58209024	DAB1-AS1
chr16:11017170-11017369	DEXI
chr14:100197001-100197200	CYP46A1
chr14:65363241-65363440	SPTB
chr7:56438708-56438907	LOC650226
chr3:12604808-12605007	MKRN2
chr4:19003902-19004101	LCORL
chrX:10602740-10602939	MID1
chrY:13716200-13716399	GYG2P1
chr14:77773171-77773370	POMT2
chr13:114181265-114181464	TMCO3
chr4:101953135-101953334	MIR8066
chr2:237881573-237881772	LOC93463
chr4:49318738-49318937	CWH43
chr20:49261785-49261984	LOC100506175
chr2:11141715-11141914	KCNF1
chr15:39874020-39874219	THBS1
chr3:13740191-13740390	LINC00620
chr21:44997563-44997762	H2BFS
chr2:5140901-5141100	LINC01249
chr11:19799238-19799437	MIR4694
chr18:12336076-12336275	TUBB6
chr1:149279074-149279273	FAM231D
chr8:105575-105774	OR4F21
chr8:130951998-130952197	FAM49B
chr9:125994372-125994571	STRBP
chr8:104430627-104430826	SLC25A32
chr14:103345561-103345760	AMN
chr10:134295586-134295785	C10orf91
chr5:70015737-70015936	LOC653080
chr13:62206948-62207147	LINC02339
chr20:30834122-30834321	MIR1825
chr12:91800735-91800934	DCN
chr4:114566985-114567184	CAMK2D
chr10:71481815-71482014	COL13A1
chr3:23586574-23586773	MIR548AC
chr5:55574345-55574544	ANKRD55
chrX:9984284-9984483	WWC3
chr2:178041107-178041306	HNRNPA3
chrY:58850706-58850905	SPRY3
chr17:57864713-57864912	MIR21
chr20:19973967-19974166	NAA20
chr19:5878109-5878308	FUT5
chr3:52188728-52188927	POC1A
chr5:78372668-78372867	BHMT2
chr3:32010547-32010746	ZNF860
chr16:23610822-23611021	NDUFAB1
chr2:205037161-205037360	ICOS
chr12:48592613-48592812	OR10AD1
chr16:66549639-66549838	TK2
chr6:155059826-155060025	SCAF8
chr15:41674639-41674838	NDUFAF1
chr17:15281009-15281208	TEKT3
chr4:38116084-38116283	TBC1D1
chr1:145397778-145397977	HJV
chr11:93276385-93276584	SMCO4
chr18:39356106-39356305	PIK3C3
chr11:9796823-9797022	LOC440028
chr5:150017209-150017408	SYNPO
chr13:28319023-28319222	GSX1
chr19:3095530-3095729	GNA11
chr8:26494700-26494899	DPYSL2
chr16:55860312-55860511	CES1
chr5:110614665-110614864	CAMK4
chr4:7158599-7158798	SORCS2
chr1:54954021-54954220	ACOT11
chr9:80350529-80350728	GNA14
chr10:72164696-72164895	EIF4EBP2
chr2:30887895-30888094	CAPN13
chr8:86555527-86555726	REXO1L2P
chr5:158758280-158758479	LOC285626
chr20:30682606-30682805	TM9SF4
chr3:51424929-51425128	MANF
chr15:86308328-86308527	MIR1276
chr6:111914299-111914498	TRAF3IP2
chr16:21451537-21451736	LOC100190986
chr10:80827134-80827333	ZMIZ1-AS1
chr19:4375295-4375494	SH3GL1
chr22:47164589-47164788	TBC1D22A
chr4:140476372-140476571	SETD7
chr2:26280127-26280326	RAB10
chr17:3433614-3433813	SPATA22
chr1:174841067-174841266	RABGAP1L
chr7:110889390-110889589	LRRN3
chr10:21786177-21786376	CASC10
chr7:151778395-151778594	GALNT11
chr18:26130339-26130538	CDH2
chr6:19805064-19805263	LOC100506885
chrX:18635547-18635746	RS1
chr22:42709862-42710061	TCF20
chr17:65627525-65627724	NOL11
chr20:60730691-60730890	SS18L1
chr1:44249349-44249548	MIR6079
chr11:61961520-61961719	SCGB1D1
chr3:128548468-128548667	LOC653712
chr4:40305196-40305395	LINC02265
chr19:49061530-49061729	SULT2B1
chr2:27244504-27244703	MAPRE3
chr10:13933631-13933830	FRMD4A
chr1:26034936-26035135	MAN1C1
chr16:12293343-12293542	SNX29
chr12:118543909-118544108	VSIG10
chr12:133656695-133656894	ZNF140
chr16:57311610-57311809	PLLP
chr7:44013984-44014183	SPDYE1
chr16:30235532-30235731	LOC613038
chr3:116823734-116823933	LINC00901
chr12:58730393-58730592	LINC02403
chr8:67866720-67866919	TCF24
chrX:71947800-71947999	PHKA1
chr6:41631469-41631668	MDFI
chr19:41732017-41732216	AXL
chr4:143743875-143744074	INPP4B
chr15:71763073-71763272	THSD4
chr1:16872348-16872547	MIR3675
chr1:27719349-27719548	GPR3
chr2:37311038-37311237	HEATR5B
chr7:99157202-99157401	ZNF655
chr20:42805846-42806045	JPH2
chr9:124192048-124192247	STOM
chr2:158616458-158616657	ACVR1
chr10:53799091-53799290	PRKG1-AS1
chr22:33590605-33590804	LINC01640
chr12:6173199-6173398	SNORA120
chr2:205991312-205991511	NRP2
chr2:87969497-87969696	MIR4435-2
chr3:193531385-193531584	LINC02038
chr9:109679265-109679464	ZNF462
chr6:74156215-74156414	CGAS
chr1:153761929-153762128	LOC343052
chrX:2007126-2007325	ASMT
chr11:39793650-39793849	LRRC4C
chr7:72187748-72187947	MIR4650-1
chr5:130546653-130546852	LYRM7
chrX:153618373-153618572	RPL10
chrX:56722678-56722877	NBDY
chr20:42839719-42839918	OSER1-DT
chr13:28871514-28871713	PAN3-AS1
chr11:3675790-3675989	ART1
chr12:102275321-102275520	DRAM1
chr14:86046360-86046559	FLRT2
chrX:73371654-73371853	MIR421
chr20:3767434-3767633	CDC25B
chr17:66600541-66600740	FAM20A
chr8:28148885-28149084	PNOC
chr15:21005362-21005561	MIR3118-2
chr11:24349510-24349709	LUZP2
chr1:94882943-94883142	ABCD3
chr12:57167188-57167387	HSD17B6
chr7:70661812-70662011	GALNT17
chr12:28613553-28613752	LOC729291
chr11:856211-856410	TSPAN4
chr14:55878494-55878693	ATG14
chr1:161393786-161393985	CFAP126
chr13:46447601-46447800	SIAH3
chr1:56633496-56633695	LINC01755
chr3:49498899-49499098	DAG1
chr3:67048541-67048740	KBTBD8
chr4:41527273-41527472	LIMCH1
chr8:142386477-142386676	GPR20
chr19:4885122-4885321	PLIN3
chr6:130922204-130922403	TMEM200A
chr8:86802900-86803099	REXO1L2P
chr8:30258537-30258736	RBPMS-AS1
chrY:58827057-58827256	SPRY3
chr5:170427734-170427933	RANBP17
chr1:95007064-95007263	F3
chr1:17516530-17516729	LOC400743
chr9:70489968-70490167	CBWD5
chr3:122512884-122513083	HSPBAP1
chr5:15694406-15694605	CTD-2350J17.1
chr21:37706419-37706618	MORC3
chr14:34205779-34205978	SNORA89
chr4:39639295-39639494	SMIM14
chr20:15618640-15618839	LOC613266
chr5:122758947-122759146	CEP120
chr17:76374410-76374609	PGS1
chr6:122773757-122773956	SERINC1
chr6:17761014-17761213	LOC105374952
chr8:86787625-86787824	REXO1L2P
chr17:75786643-75786842	LINC01987
chr15:69110090-69110289	ANP32A
chr2:77976876-77977075	LINC01851
chr7:525472-525671	PDGFA
chr6:146349413-146349612	GRM1
chr2:227226015-227226214	LOC646736
chr17:16738834-16739033	KRT16P2
chr11:8767130-8767329	LOC102724784
chr9:124454940-124455139	DAB2IP
chr7:110889143-110889342	LRRN3
chr19:20267527-20267726	ZNF486
chr3:10223291-10223490	IRAK2
chr5:76011551-76011750	F2R
chr7:155159493-155159692	BLACE
chr10:126734436-126734635	MIR4296
chr4:165923524-165923723	TRIM61
chr18:3261682-3261881	LOC104968399
chr5:175223937-175224136	CPLX2
chr16:83671148-83671347	MIR3182
chrX:122219509-122219708	GRIA3
chr2:65100640-65100839	LINC01800
chr2:2061193-2061392	MYT1L-AS1
chr20:30815693-30815892	MIR1825
chr8:69672171-69672370	LINC01592
chr8:28208917-28209116	PNOC
chr14:103011890-103012089	LINC02323
chr7:23677436-23677635	CCDC126
chr19:54372546-54372745	MYADM
chr22:51232929-51233128	RPL23AP82
chr6:124287201-124287400	NKAIN2
chr11:67331217-67331416	GSTP1
chr8:146021590-146021789	ZNF517
chr10:129185389-129185588	NPS
chr1:33517765-33517964	AK2
chr13:109909374-109909573	MYO16-AS1
chr15:37045334-37045533	CSNK1A1P1
chr13:109511927-109512126	MYO16
chr1:28726390-28726589	PHACTR4
chr5:134527189-134527388	C5orf66-AS2
chr1:228246982-228247181	ARF1
chr13:40773856-40774055	LINC00332
chr6:114015693-114015892	LINC02541
chr3:154740513-154740712	MME
chr1:89938606-89938805	LRRC8B
chr2:85860977-85861176	USP39
chr1:61948003-61948202	MGC34796
chr15:82635524-82635723	UBE2Q2P2
chrX:39574624-39574823	MIR3937
chr15:35546994-35547193	ANP32AP1
chr5:139039477-139039676	CXXC5
chr1:1660551-1660750	CDK11A
chr10:54299287-54299486	LINC01468
chr8:134702040-134702239	LOC105375773
chr18:10798922-10799121	MIR6788
chr14:75408614-75408813	PGF
chr1:182584198-182584397	LINC01686
chr2:64740050-64740249	LOC101927402
chr13:44453691-44453890	CCDC122
chr3:87027399-87027598	VGLL3
chr19:19106694-19106893	SUGP2
chr16:15007070-15007269	PKD1P3-NPIPA1
chr12:123588812-123589011	PITPNM2
chr1:180442362-180442561	ACBD6
chr7:128502736-128502935	ATP6V1F
chr18:23602671-23602870	SS18
chr19:7450857-7451056	ARHGEF18
chr1:54807651-54807850	SSBP3
chr12:8811116-8811315	MFAP5
chr4:165878382-165878581	FAM218A
chr16:686240-686439	METTL26
chr1:144941300-144941499	PDE4DIP
chr3:77585298-77585497	ROBO2
chr17:1066883-1067082	ABR
chr9:129445425-129445624	LMX1B
chr17:18472912-18473111	FAM106A
chr19:23456642-23456841	IPO5P1
chr1:109655385-109655584	C1orf194
chr6:171052243-171052442	PDCD2
chr10:134817700-134817899	LINC01168
chr1:221678861-221679060	C1orf140
chr18:12730305-12730504	LINC01882
chr14:77227481-77227680	VASH1
chr19:37822728-37822927	HKR1
chr18:42950684-42950883	SLC14A2-AS1
chr16:89989640-89989839	TUBB3
chr4:139034287-139034486	LINC00616
chr1:75843192-75843391	SLC44A5
chr1:156056068-156056267	LMNA
chr5:34711472-34711671	RAI14
chr5:98417572-98417771	LOC100289230
chr5:957101-957300	LOC100506688
chr3:155752164-155752363	KCNAB1
chr16:55842364-55842563	CES1
chr2:677534-677733	TMEM18
chr5:71659094-71659293	PTCD2
chr7:102584759-102584958	LRRC17
chr1:98789431-98789630	LINC01776
chr16:30752845-30753044	TMEM265
chr3:62593460-62593659	FEZF2
chr16:4186340-4186539	ADCY9
chr17:36956115-36956314	PIP4K2B
chr1:109261524-109261723	FNDC7
chr6:27200795-27200994	PRSS16
chr6:43894399-43894598	LINC01512
chr1:110527575-110527774	AHCYL1
chr17:76716786-76716985	CYTH1
chr1:167252853-167253052	POU2F1
chr8:42360046-42360245	SLC20A2
chr11:69149819-69150018	MYEOV
chr3:132325465-132325664	ACKR4
chr1:159894936-159895135	TAGLN2
chr1:27481466-27481665	SLC9A1
chr12:12261469-12261668	MIR1244-4
chr1:151961063-151961262	S100A10
chr11:19262030-19262229	E2F8
chr20:21284205-21284404	XRN2
chr19:39342554-39342753	HNRNPL
chr14:52754050-52754249	PTGDR
chr2:184394664-184394863	NUP35
chr1:89828816-89829015	GBP6
chr2:95787539-95787738	MRPS5
chr6:144608212-144608411	UTRN
chr16:46386931-46387130	ANKRD26P1
chr14:51410176-51410375	PYGL
chr8:120917365-120917564	DEPTOR
chr2:84720672-84720871	DNAH6
chr17:1673517-1673716	SERPINF1
chr7:74408199-74408398	RCC1L
chr20:50578949-50579148	LINC01429
chr8:86566861-86567060	REXO1L2P
chr1:93903605-93903804	FNBP1L
chr7:106606364-106606563	PRKAR2B
chr5:32312585-32312784	MTMR12
chr19:45311504-45311703	BCAM
chr2:237434924-237435123	IQCA1
chr20:42086457-42086656	SRSF6
chr2:25896347-25896546	DTNB
chr1:35734436-35734635	ZMYM4
chr6:17522755-17522954	LOC101928491
chr8:12294294-12294493	LOC100506990
chr5:147767058-147767257	FBXO38
chr18:12342746-12342945	AFG3L2
chrX:119868708-119868907	C1GALT1C1
chr17:32478211-32478410	ASIC2
chr21:36961733-36961932	LOC100506403
chr1:210295274-210295473	SERTAD4
chr11:88070749-88070948	CTSC
chr1:73446349-73446548	LINC01360
chr12:70596896-70597095	CNOT2
chr1:247628983-247629182	OR2B11
chr11:72441611-72441810	ARAP1
chr2:48735578-48735777	STON1-GTF2A1L
chr8:129326934-129327133	MIR1208
chr12:66113798-66113997	LOC100507065
chr4:8915934-8916133	HMX1
chr1:35657640-35657839	SFPQ
chrX:2686187-2686386	XGY2
chrX:114849521-114849720	PLS3
chr12:94093142-94093341	CRADD
chr3:50649179-50649378	MAPKAPK3
chr8:129188907-129189106	MIR1208
chr10:61463920-61464119	SLC16A9
chr18:76252300-76252499	SALL3
chr1:161420750-161420949	FCGR2A
chr12:11746090-11746289	LINC01252
chr2:61603459-61603658	SNORA70B
chr14:50053265-50053464	RPS29
chr19:39993446-39993645	DLL3
chr11:76777890-76778089	CAPN5
chr2:28906350-28906549	LOC100505774
chr15:34816269-34816468	MIR1233-1
chr6:72188571-72188770	LINC01626
chr15:46900918-46901117	SEMA6D
chr7:5676735-5676934	RNF216-IT1
chr2:70335744-70335943	LINC01816
chr7:77357331-77357530	APTR
chr14:100288127-100288326	EML1
chr13:114186556-114186755	TMCO3
chr16:69789064-69789263	NOB1
chr6:70720868-70721067	COL19A1
chr8:43794725-43794924	POTEA
chr7:150820924-150821123	AGAP3
chr7:30634354-30634553	GARS
chr11:112148749-112148948	LOC283140
chr15:34729697-34729896	GOLGA8A
chr1:41175286-41175485	NFYC
chr6:13544752-13544951	SIRT5
chr15:31869142-31869341	KLF13
chr14:94442123-94442322	ASB2
chr5:76182623-76182822	S100Z
chr20:30082001-30082200	LINC00028
chrY:58853930-58854129	SPRY3
chr17:597470-597669	VPS53
chr20:30279097-30279296	ABALON
chr13:80792203-80792402	SPRY2
chr17:57184053-57184252	TRIM37
chr20:43977055-43977254	SDC4
chr12:105726375-105726574	C12orf75
chr1:87615499-87615698	LINC01140
chr10:27909806-27910005	RAB18
chr14:39697879-39698078	MIA2
chr12:84466301-84466500	SLC6A15
chr1:173092318-173092517	TNFSF18
chrX:134954037-134954236	CT45A10
chr17:17020043-17020242	MPRIP
chr6:26342917-26343116	BTN3A2
chr19:956912-957111	WDR18
chr22:22067610-22067809	YPEL1
chr10:122609538-122609737	WDR11
chr1:163741634-163741833	LOC100422212
chr4:103496663-103496862	LOC105377621
chr12:13431242-13431441	EMP1
chr7:47420016-47420215	SNORD151
chr4:118955029-118955228	NDST3
chr14:24175652-24175851	DHRS2
chr14:68710261-68710460	LOC100996664
chr3:176828334-176828533	TBL1XR1
chr1:210001536-210001735	UTP25
chr22:38857489-38857688	KCNJ4
chr15:80828598-80828797	LOC101929586
chr4:157226554-157226753	CTSO
chr1:17539394-17539593	PADI1
chr12:45629287-45629486	PLEKHA8P1
chr14:73664817-73665016	PAPLN
chr2:34152215-34152414	LINC01318
chr10:70286815-70287014	SLC25A16
chr3:141878641-141878840	TFDP2
chr12:51785638-51785837	GALNT6
chr4:8632323-8632522	CPZ
chr4:44680721-44680920	GUF1
chrY:58834683-58834882	SPRY3
chr3:184871599-184871798	C3orf70
chr7:107301435-107301634	SLC26A4
chr12:13326567-13326766	EMP1
chr3:48470892-48471091	PLXNB1
chr9:131029347-131029546	SWI5
chr3:42778159-42778358	CCDC13-AS1
chr9:93763531-93763730	LOC100129316
chr3:177196413-177196612	LINC00578
chr17:38566206-38566405	TOP2A
chr5:137368792-137368991	FAM13B
chr6:158182210-158182409	SNX9
chr1:26857623-26857822	RPS6KA1
chr12:58259090-58259289	CTDSP2
chr5:60347201-60347400	NDUFAF2
chr13:101128798-101128997	PCCA-AS1
chrY:58880670-58880869	SPRY3
chr4:74964670-74964869	CXCL2
chr7:47340578-47340777	SNORD151
chr8:7580725-7580924	FAM90A10P
chrX:139806589-139806788	LINC00632
chr15:101602819-101603018	LOC101927751
chr14:35120192-35120391	SNX6
chr1:205515259-205515458	MFSD4A
chr2:177737155-177737354	LINC01117
chr11:12695902-12696101	TEAD1
chr2:46781657-46781856	RHOQ
chr5:148292693-148292892	ADRB2
chr6:26243559-26243758	HIST1H4F
chr11:118796571-118796770	BCL9L
chr11:63298132-63298331	RARRES3
chr1:52901852-52902051	PRPF38A
chr6:10521431-10521630	GCNT2
chr10:121125537-121125736	MIR4681
chr2:33094723-33094922	LINC00486
chr6:36850509-36850708	C6orf89
chr10:21625908-21626107	MIR1915
chr2:238421563-238421762	MIR6811
chr17:47021780-47021979	SNF8
chr1:21380612-21380811	EIF4G3
chr11:66133503-66133702	SLC29A2
chr17:78234123-78234322	RNF213
chr7:99756290-99756489	C7orf43
chr8:29206272-29206471	DUSP4
chr11:66845399-66845598	RHOD
chr1:214523165-214523364	SMYD2
chr11:76445021-76445220	GUCY2EP
chr4:151037093-151037292	DCLK2
chr8:38326277-38326476	FGFR1
chr2:27762841-27763040	C2orf16
chr5:15132108-15132307	LINC02149
chr1:68639808-68640007	MIR1262
chr5:93154653-93154852	POU5F2
chr4:175322038-175322237	MIR4276
chr1:156149676-156149875	SLC25A44
chr4:153592602-153592801	TMEM154
chr9:101562646-101562845	ANKS6
chr9:35830765-35830964	TMEM8B
chr2:180030160-180030359	SESTD1
chr1:142921788-142921987	ANKRD20A12P
chr5:111482755-111482954	EPB41L4A-AS1
chr9:38082032-38082231	SHB
chr17:18963086-18963285	GRAP
chr4:28923586-28923785	LINC02364
chr17:7094889-7095088	ASGR1
chr13:30547432-30547631	LINC00544
chr1:38539748-38539947	MIR3659
chrY:58898946-58899145	SPRY3
chr4:1779941-1780140	FGFR3
chr1:19793347-19793546	CAPZB
chr8:13472758-13472957	DLC1
chr3:4762277-4762476	EGOT
chrX:73097687-73097886	XIST
chr17:54757215-54757414	NOG
chr3:42538598-42538797	VIPR1
chr17:17204442-17204641	NT5M
chr11:86458404-86458603	PRSS23
chr9:117670563-117670762	TNFSF8
chr8:145653954-145654153	VPS28
chr7:43679705-43679904	STK17A
chr10:43816033-43816232	FXYD4
chr5:142593017-142593216	ARHGAP26-IT1
chr14:53601841-53602040	DDHD1
chr14:103576160-103576359	EXOC3L4
chrX:334453-334652	PPP2R3B
chr22:28109500-28109699	MN1
chr3:137585883-137586082	LINC01210
chr2:161004771-161004970	ITGB6
chr17:26460536-26460735	NLK
chr4:13861866-13862065	LINC01182
chr16:28655234-28655433	NPIPB8
chr1:111653487-111653686	CEPT1
chr7:79991365-79991564	LOC101927269
chr3:48720757-48720956	NCKIPSD
chr1:19877037-19877236	LOC105378614
chr16:75279095-75279294	BCAR1
chr3:82386731-82386930	LINC02008
chr3:12882914-12883113	RPL32
chr5:8937980-8938179	LINC02199
chr9:79570882-79571081	PRUNE2
chr12:122985476-122985675	ZCCHC8
chr9:128170302-128170501	GAPVD1
chr3:75116394-75116593	MIR4444-2
chr5:118323790-118323989	DTWD2
chr6:89623309-89623508	RNGTT
chr8:136779606-136779805	KHDRBS3
chr9:131674650-131674849	PHYHD1
chr5:124315048-124315247	LOC101927421
chr1:205145094-205145293	DSTYK
chr5:159592222-159592421	FABP6
chr1:110490314-110490513	AHCYL1
chr6:14075335-14075534	CD83
chr16:83595470-83595669	MIR3182
chr9:12953546-12953745	SNORD137
chr14:34111568-34111767	SNORA89
chr11:71990036-71990235	PHOX2A
chr1:19772533-19772732	CAPZB
chr19:19670763-19670962	CILP2
chr11:71010485-71010684	SHANK2
chr1:68684346-68684545	WLS
chr1:27901989-27902188	AHDC1
chr8:144152471-144152670	C8orf31
chr10:110671697-110671896	LINC01435
chr5:68546708-68546907	CDK7
chr1:200771997-200772196	CAMSAP2
chr12:96148135-96148334	NTN4
chr19:16389944-16390143	KLF2
chr3:141087060-141087259	ZBTB38
chr2:201549066-201549265	AOX3P-AOX2P
chr2:74374901-74375100	BOLA3
chr17:74523882-74524081	PRCD
chr7:43909130-43909329	MRPS24
chr4:3486189-3486388	DOK7
chr4:23880807-23881006	PPARGC1A
chr8:144940561-144940760	EPPK1
chrX:47372512-47372711	ZNF41
chr6:148385998-148386197	SASH1
chr3:49506574-49506773	DAG1
chr12:116864296-116864495	MIR4472-2
chr2:235862329-235862528	SH3BP4
chr1:67290855-67291054	INSL5
chr17:36294195-36294394	TBC1D3E
chr14:35015699-35015898	EAPP
chr1:28970510-28970709	LINC01715
chr4:154309205-154309404	MND1
chr3:170399947-170400146	SLC7A14
chr8:37051165-37051364	MIR1268A
chr18:2854247-2854446	EMILIN2
chr20:19193802-19194001	SLC24A3
chr11:74077686-74077885	PGM2L1
chr1:154929889-154930088	PBXIP1
chr1:34969-35168	FAM138A
chr10:112064795-112064994	SMNDC1
chr2:150590607-150590806	LINC01931
chr7:2595174-2595373	BRAT1
chr1:249167751-249167950	ZNF692
chr9:124360372-124360571	DAB2IP
chr1:45450516-45450715	EIF2B3
chr3:41930263-41930462	ULK4
chr1:226966438-226966637	ITPKB
chr12:66942-67141	FAM138D
chr3:53289711-53289910	TKT
chr10:71906630-71906829	TYSND1
chr2:25857090-25857289	DTNB
chr19:35738830-35739029	LSR
chr11:102349294-102349493	LOC102723838
chr4:16863164-16863363	LDB2
chr11:116342615-116342814	LOC101929011
chr5:12497-12696	PLEKHG4B
chr15:74955273-74955472	EDC3
chr8:69388182-69388381	C8orf34-AS1
chr5:12492118-12492317	LINC01194
chr8:42135218-42135417	IKBKB
chr13:86102815-86103014	LINC00351
chr3:16412458-16412657	OXNAD1
chr1:120690974-120691173	NOTCH2
chr3:112366075-112366274	CCDC80
chr5:101714657-101714856	SLCO4C1
chr6:23686058-23686257	NRSN1
chr12:105065642-105065841	MIR3922
chr11:10204052-10204251	SBF2
chr5:68948207-68948406	GUSBP3
chr1:60618633-60618832	C1orf87
chr17:39585043-39585242	KRT37
chrX:121287647-121287846	MIR3672
chr6:26055266-26055465	HIST1H1C
chr15:31371829-31372028	MIR211
chr5:32224201-32224400	GOLPH3
chr5:135887481-135887680	TRPC7
chr2:81172466-81172665	LINC01815
chr12:10492230-10492429	LOC101928100
chr2:228631209-228631408	CCL20
chr12:56269915-56270114	MMP19
chr12:15113689-15113888	ARHGDIB
chr17:1546730-1546929	SCARF1
chr13:33398866-33399065	LINC00423
chr7:36429119-36429318	ANLN
chr3:15677649-15677848	BTD
chr20:44658122-44658321	SLC12A5
chr10:16285060-16285259	PTER
chr7:16944989-16945188	AGR3
chr13:95358381-95358580	LOC101927248
chr4:1796946-1797145	FGFR3
chr11:61456414-61456613	DAGLA
chr1:236162976-236163175	NID1
chr10:92690914-92691113	ANKRD1
chr13:21086315-21086514	CRYL1
chr22:29669841-29670040	RHBDD3
chr17:797690-797889	LOC101927727
chr14:78079723-78079922	SPTLC2
chr12:74931506-74931705	ATXN7L3B
chr15:51714114-51714313	GLDN
chr16:2827410-2827609	ELOB
chr18:12657087-12657286	SPIRE1
chr4:49294397-49294596	CWH43
chr18:20516016-20516215	RBBP8
chrY:13721468-13721667	GYG2P1
chr1:75224160-75224359	CRYZ
chr8:116224479-116224678	TRPS1
chr10:35702073-35702272	CCNY
chr13:53531760-53531959	OLFM4
chr16:29606123-29606322	SMG1P2
chr5:10251140-10251339	CCT5
chr7:129996244-129996443	LOC105375504
chr6:115866520-115866719	LINC02534
chr1:43918441-43918640	HYI
chr7:42533227-42533426	LINC01448
chr9:101725246-101725445	COL15A1
chr12:95983209-95983408	USP44
chr6:151561288-151561487	AKAP12
chr6:102286478-102286677	GRIK2
chr19:39984074-39984273	DLL3
chr1:29598848-29599047	PTPRU
chr8:98192557-98192756	TSPYL5
chr21:40191921-40192120	ETS2
chr1:201345704-201345903	TNNT2
chr10:105585280-105585479	SH3PXD2A
chr9:125615015-125615214	PDCL
chr3:8705254-8705453	SSUH2
chr4:9251870-9252069	USP17L11
chr16:31044515-31044714	STX4
chr1:19967118-19967317	NBL1
chr1:228134091-228134290	WNT9A
chr19:45074184-45074383	CEACAM22P
chr6:127314740-127314939	RSPO3
chr7:66205841-66206040	RABGEF1
chr7:74838028-74838227	SPDYE10P
chr1:212659303-212659502	NENF
chr22:28538421-28538620	MIR3199-1
chr15:88798867-88799066	NTRK3
chr1:16344622-16344821	HSPB7
chrX:15692987-15693186	CA5BP1
chr15:61741503-61741702	RORA
chr7:40251373-40251572	SUGCT
chr3:29365934-29366133	RBMS3
chr2:208199393-208199592	MIR1302-4
chr1:234622720-234622919	TARBP1
chr13:52132012-52132211	MIR4703
chr4:186700906-186701105	SORBS2
chr17:28057161-28057360	SSH2
chr8:131537124-131537323	ASAP1
chr11:9350905-9351104	TMEM41B
chr3:10028545-10028744	EMC3-AS1
chr13:95201878-95202077	DCT
chr14:73650854-73651053	PSEN1
chr1:116057842-116058041	VANGL1
chr17:72848768-72848967	GRIN2C
chr10:24498753-24498952	KIAA1217
chr12:111007970-111008169	PPTC7
chr2:112252643-112252842	MIR4435-2HG
chr2:196477611-196477810	SLC39A10
chrX:44565239-44565438	DUSP21
chr18:24095726-24095925	KCTD1
chr17:74131424-74131623	RNF157-AS1
chr9:67790038-67790237	FAM27E3
chr5:139023583-139023782	CXXC5
chr2:67616542-67616741	ETAA1
chr10:88105756-88105955	GRID1
chr2:15322173-15322372	NBAS
chr17:15561299-15561498	TRIM16
chr1:228752712-228752911
chrX:44899217-44899416	CXorf36
chr1:201346045-201346244	TNNT2
chr19:36135760-36135959	ETV2
chr10:98574157-98574356	MIR607
chr7:130505443-130505642	MIR29A
chr22:18060969-18061168	LOC101929372
chr5:149127218-149127417	MIR378A
chr1:155604784-155604983	MSTO2P
chr8:12052282-12052481	FAM86B2
chr9:110538750-110538949	KLF4
chr19:52097362-52097561	LINC01530
chr9:136746336-136746535	VAV2
chr1:17766206-17766405	RCC2
chr15:20305857-20306056	CHEK2P2
chr17:3716198-3716397	ITGAE
chr17:7531115-7531314	SAT2
chr7:101707180-101707379	SH2B2
chr2:172339459-172339658	CYBRD1
chr1:109618670-109618869	TAF13
chr8:59589628-59589827	NSMAF
chr20:2208132-2208331	LOC388780
chr1:236767786-236767985	HEATR1
chr1:94577000-94577199	ABCA4
chr1:79226656-79226855	IFI44
chr22:18741191-18741390	LINC01662
chr4:37563434-37563633	C4orf19
chr9:132404443-132404642	ASB6
chr11:71868191-71868390	FOLR3
chr8:30061748-30061947	DCTN6
chr13:40139821-40140020	LHFPL6
chr4:7971918-7972117	AFAP1
chr1:247179476-247179675	ZNF695
chr19:45168947-45169146	CEACAM19
chr3:111034890-111035089	CD96
chr4:80888425-80888624	ANTXR2
chr1:28921290-28921489	RAB42
chr22:38201047-38201246	H1F0
chr10:120457899-120458098	CACUL1
chr20:4014076-4014275	RNF24
chr8:68632420-68632619	CPA6
chr1:192553857-192554056	RGS1
chr15:30254326-30254525	TJP1
chr5:157158530-157158729	THG1L
chr20:19783371-19783570	RIN2
chr1:55428509-55428708	TMEM61
chr7:36318478-36318677	KIAA0895
chr5:58372221-58372420	PDE4D
chr12:48733414-48733613	H1FNT
chr4:38668822-38669021	KLF3-AS1
chr20:55363426-55363625	TFAP2C
chr21:9695873-9696072	MIR3648-1
chr2:159992602-159992801	MIR6888
chr12:105693558-105693757	KCCAT198
chr13:46038978-46039177	COG3
chr1:12030714-12030913	MFN2
chr2:75567704-75567903	TACR1
chr1:221897321-221897520	DUSP10
chr19:48996238-48996437	LMTK3
chr11:121800412-121800611	MIR125B1
chr14:65705198-65705397	LINC02324
chr5:133629357-133629556	PPP2CA
chr9:80647093-80647292	GNAQ
chr21:39590642-39590841	KCNJ15
chr16:82673422-82673621	CDH13
chr14:24712449-24712648	TINF2
chr1:192669982-192670181	MIR4426
chr16:30429189-30429388	SNORA80C
chr11:12695857-12696056	TEAD1
chr19:48238378-48238577	NOP53
chr6:41952355-41952554	CCND3
chr6:108879062-108879261	FOXO3
chr19:8408179-8408378	KANK3
chr1:117471126-117471325	PTGFRN
chr1:26767453-26767652	DHDDS
chr10:18850696-18850895	NSUN6
chrX:114969547-114969746	DANT1
chr4:49515725-49515924	CWH43
chr2:85132780-85132979	TMSB10
chr8:145669885-145670084	TONSL
chr12:42484742-42484941	GXYLT1
chr17:18128780-18128979	LLGL1
chr3:135684772-135684971	PPP2R3A
chr17:19352239-19352438	RNF112
chr1:214725043-214725242	PTPN14
chr17:11879730-11879929	ZNF18
chr3:186893648-186893847	RTP1
chr14:102090503-102090702	DIO3
chr16:58061518-58061717	MMP15
chr16:84565885-84566084	TLDC1
chr22:47127564-47127763	CERK
chr9:79030096-79030295	RPSAP9
chr3:11433957-11434156	ATG7
chr13:77554322-77554521	CLN5
chr2:204401004-204401203	RAPH1
chr10:97033221-97033420	PDLIM1
chr7:5569601-5569800	ACTB
chr4:109282313-109282512	LEF1-AS1
chr9:97302174-97302373	PCAT7
chr10:32258536-32258735	ARHGAP12
chr5:172754096-172754295	STC2
chr1:12155612-12155811	TNFRSF8
chr8:103666121-103666320	KLF10
chr5:141348909-141349108	RNF14
chr22:31226453-31226652	OSBP2
chr1:229553867-229554066	ACTA1
chr6:158470778-158470977	SYNJ2
chr10:116267160-116267359	ABLIM1
chr1:70591286-70591485	LRRC40
chr5:180524286-180524485	OR2V1
chr1:192795921-192796120	RGS2
chr10:128086677-128086876	ADAM12
chr5:119530787-119530986	PRR16
chr6:114445386-114445585	HS3ST5
chr7:90193925-90194124	CDK14
chr12:101412357-101412556	ANO4
chr12:59495497-59495696	LRIG3
chr2:114152193-114152392	CBWD2
chr3:78637839-78638038	ROBO1
chr1:162039637-162039836	NOS1AP
chr7:149112215-149112414	ZNF777
chr19:12777546-12777745	WDR83
chr11:10400624-10400823	CAND1.11
chr13:66800815-66801014	MIR4704
chr16:29430195-29430394	NPIPB11
chr16:84655730-84655929	COTL1
chr12:176223-176422	IQSEC3
chr19:43833306-43833505	PRG1
chr2:151334835-151335034	RND3
chr7:92204036-92204235	FAM133B
chr10:94135384-94135583	MARK2P9
chr5:38265754-38265953	EGFLAM
chr1:28974772-28974971	RNU11
chr7:116256862-116257061	LINC01510
chr7:104620881-104621080	LINC01004
chr1:222280765-222280964	LINC02257
chr2:108932051-108932250	SULT1C2P1
chr1:62417934-62418133	MIR3116-1
chr6:42194492-42194691	MRPS10
chr1:210040312-210040511	UTP25
chr17:4850897-4851096	PFN1
chr8:86787295-86787494	REXO1L2P
chr10:32734778-32734977	LOC101929431
chr7:112062970-112063169	IFRD1
chr16:89568627-89568826	SPG7
chr16:81547310-81547509	CMIP
chr12:6422130-6422329	PLEKHG6
chr13:48770769-48770968	ITM2B
chr14:91735733-91735932	GPR68
chr19:50097699-50097898	PRR12
chr13:56158030-56158229	MIR5007
chr3:15901197-15901396	ANKRD28
chr18:76829074-76829273	ATP9B
chr20:36762970-36763169	TGM2
chr2:119400916-119401115	LOC101927709
chr19:13858480-13858679	CCDC130
chr1:149785093-149785292	HIST2H3D
chr20:45779309-45779508	MIR3616
chr9:124968599-124968798	LHX6
chr1:27334741-27334940	TENT5B
chr12:63987-64186	FAM138D
chr11:120397871-120398070	GRIK4
chr1:59255089-59255288	LINC01135
chr19:58694329-58694528	ZNF274
chr9:123595775-123595974	PSMD5
chr1:209626796-209626995	MIR205
chr5:177371272-177371471	LOC100128340
chr1:31635512-31635711	NKAIN1
chr9:75465459-75465658	LINC01474
chr9:94558979-94559178	ROR2
chr12:14956405-14956604	C12orf60
chr22:19159577-19159776	LINC01311
chr3:116764222-116764421	LINC00901
chr10:13141992-13142191	OPTN
chr10:114571740-114571939	LOC103344931
chr2:9018943-9019142	KIDINS220
chr1:211533408-211533607	TRAF5
chr10:17715789-17715988	STAM
chr14:64009716-64009915	PPP2R5E
chr12:87338112-87338311	MGAT4C
chr22:18455476-18455675	MIR648
chr2:110962223-110962422	NPHP1
chr7:102516287-102516486	LRRC17
chr20:60011840-60012039	CDH4
chr19:58238747-58238946	ZNF671
chrY:14609632-14609831	GYG2P1
chr22:18808421-18808620	GGT3P
chr1:228768348-228768547
chr16:224394-224593	HBA2
chr18:46375167-46375366	SMAD7
chr12:111180100-111180299	PPP1CC
chr10:74364982-74365181	MICU1
chr3:126701369-126701568	PLXNA1
chr15:35601091-35601290	MIR3942
chr5:122750755-122750954	CEP120
chr18:43261144-43261343	SLC14A1
chr16:2885909-2886108	ZG16B
chr10:3804133-3804332	KLF6
chr9:126687381-126687580	DENND1A
chr6:162760819-162761018	PACRG
chr2:101417956-101418155	NPAS2
chr19:42905480-42905679	LIPE-AS1
chr2:196487693-196487892	SLC39A10
chr10:47768112-47768311	ANXA8L1
chr2:99164296-99164495	COA5
chrX:155260051-155260250	DDX11L16
chr7:120599700-120599899	ING3
chr2:10588057-10588256	ODC1
chr6:15390609-15390808	JARID2
chr1:231557313-231557512	EGLN1
chr17:18340331-18340530	KRT16P1
chr12:56590891-56591090	SMARCC2
chr15:65186498-65186697	ANKDD1A
chr2:207893951-207894150	MIR2355
chr1:19971626-19971825	NBL1
chr6:80479626-80479825	RNY4
chr10:99098686-99098885	FRAT2
chr5:112495397-112495596	MCC
chr2:217968523-217968722	DIRC3-AS1
chr17:34746639-34746838	TBC1D3G
chr6:143265689-143265888	HIVEP2
chr1:46654460-46654659	POMGNT1
chr19:3665947-3666146	PIP5K1C
chr11:72929495-72929694	P2RY2
chr1:203424124-203424323	PRELP
chr7:113258456-113258655	PPP1R3A
chr11:117297081-117297280	CEP164
chr7:66692195-66692394	PMS2P4
chr12:94141-94340	LOC100288778
chr4:6974799-6974998	TBC1D14
chr19:43336961-43337160	PSG8-AS1
chr3:193498590-193498789	LINC02038
chr7:4747671-4747870	FOXK1
chr9:42019105-42019304	LOC554249
chr14:50320593-50320792	RN7SL3
chr11:35966428-35966627	LDLRAD3
chr3:52991939-52992138	TMEM110-MUSTN1
chr9:36222240-36222439	CLTA
chr3:183326159-183326358	KLHL24
chr6:43464306-43464505	TJAP1
chr7:6629949-6630148	C7orf26
chr3:43811390-43811589	ANO10
chr3:69132071-69132270	ARL6IP5
chr1:209626914-209627113	MIR205
chr5:179769980-179770179	GFPT2
chr3:182453638-182453837	ATP11B
chr1:25558540-25558739	SYF2
chr7:129650799-129650998	ZC3HC1
chr1:3386828-3387027	ARHGEF16
chr20:56069097-56069296	CTCFL
chr9:92048885-92049084	SEMA4D
chr10:3128623-3128822	PFKP
chr15:75181788-75181987	MPI
chr5:34811911-34812110
chr18:77748786-77748985	TXNL4A
chr2:75833318-75833517	EVA1A
chr4:113066562-113066761	FAM241A
chr19:34311014-34311213	KCTD15
chr10:104403651-104403850	TRIM8
chr4:84205545-84205744	COQ2
chr3:73453623-73453822	PDZRN3
chr11:44268500-44268699	ALX4
chrX:54071004-54071203	PHF8
chr1:56804158-56804357	LINC01767
chr1:47201526-47201725	EFCAB14
chr5:134552278-134552477	C5orf66-AS2
chr1:153539051-153539250	S100A2
chr16:11480869-11481068	RMI2
chr9:38682781-38682980	FAM201A
chr3:113568308-113568507	GRAMD1C
chr18:43678036-43678235	ATP5F1A
chr2:8013119-8013318	LOC101929551
chr1:203236676-203236875	LINC01353
chr6:138194602-138194801	LOC100130476
chrX:47881106-47881305	SPACA5B
chr17:1444241-1444440	PITPNA
chr1:225614152-225614351	LBR
chr2:128418971-128419170	LIMS2
chr11:83037455-83037654	CCDC90B
chr10:100029203-100029402	LOXL4
chr2:85804941-85805140	VAMP8
chr6:11390252-11390451	NEDD9
chr18:42369697-42369896	SETBP1
chr1:173399138-173399337	LOC101928673
chr17:62223051-62223250	SNHG25
chr3:172019514-172019713	GHSR
chr10:116617021-116617220	FAM160B1
chr10:105280167-105280366	NEURL1-AS1
chr1:1265491-1265690	TAS1R3
chrY:58862666-58862865	SPRY3
chrX:154462677-154462876	VBP1
chr10:47249138-47249337	BMS1P2
chr3:110250743-110250942	NECTIN3-AS1
chrY:58868524-58868723	SPRY3
chr2:216792296-216792495	LINC00607
chr4:78308963-78309162	CXCL13
chr11:118306951-118307150	KMT2A
chr12:56967127-56967326	RBMS2
chr5:44730718-44730917	MRPS30-DT
chr13:24191427-24191626	TNFRSF19
chr17:25676951-25677150	WSB1
chr18:71559421-71559620	FBXO15
chr2:188089800-188089999	CALCRL
chr3:15688504-15688703	BTD
chr6:22782788-22782987	LOC105374972
chr6:158185664-158185863	SNX9
chr6:15265216-15265415	JARID2
chr1:155729796-155729995	MSTO2P
chr11:7690292-7690491	CYB5R2
chr19:58963145-58963344	ZNF324B
chr21:44347172-44347371	ERVH48-1
chr3:67577034-67577233	SUCLG2
chr11:694788-694987	TMEM80
chr15:63381582-63381781	LACTB
chr13:113260456-113260655	TUBGCP3
chr8:23577891-23578090	NKX2-6
chr1:59479343-59479542	LINC01358
chr8:39848302-39848501	IDO2
chr8:18652116-18652315	PSD3
chr3:156543838-156544037	LEKR1
chr15:75797495-75797694	SIN3A
chr6:131456527-131456726	AKAP7
chr11:76040166-76040365	THAP12
chr7:871079-871278	SUN1
chr2:133414046-133414245	LYPD1
chr20:61299412-61299611	SLCO4A1-AS1
chr1:67006418-67006617	SGIP1
chr3:46734233-46734432	ALS2CL
chr8:77337471-77337670	LINC01111
chr5:176543945-176544144	NSD1
chr3:54988717-54988916	LRTM1
chr6:136479471-136479670	LOC644135
chr8:41981376-41981575	AP3M2
chr18:69852309-69852508	CBLN2
chr17:53306247-53306446	HLF
chr12:66563774-66563973	TMBIM4
chr17:34493580-34493779	CCL3L3
chr5:84965100-84965299	NBPF22P
chr15:93447365-93447564	MIR3175
chr3:101561485-101561684	NFKBIZ
chr1:145826547-145826746	GPR89A
chr15:92399315-92399514	SLCO3A1
chr4:191012915-191013114	DBET
chr4:84106913-84107112	PLAC8
chr22:24190349-24190548	SLC2A11
chr14:54718772-54718971	CDKN3
chr1:183063264-183063463	LAMC1-AS1
chr2:208616358-208616557	MIR4775
chr20:20473690-20473889	INSM1
chr7:47885845-47886044	C7orf69
chr5:122371720-122371919	PPIC
chr11:77821182-77821381	ALG8
chr15:70995856-70996055	UACA
chr1:16508447-16508646	EPHA2
chr13:28824148-28824347	PAN3-AS1
chr1:144340321-144340520	LINC00623
chr6:15318834-15319033	JARID2
chr15:99855946-99856145	HSP90B2P
chr20:42378448-42378647	GTSF1L
chr1:114601197-114601396	OLFML3
chr4:156812416-156812615	TDO2
chr3:127814171-127814370	RUVBL1-AS1
chr4:87917526-87917725	AFF1
chr6:132516569-132516768	LINC01013
chr5:148878506-148878705	CSNK1A1
chr3:40502456-40502655	RPL14
chr10:104992128-104992327	RPEL1
chr17:66195307-66195506	ARHGAP27P2
chr1:224131873-224132072	GTF2IP20
chr19:36761762-36761961	LOC100134317
chr19:10402947-10403146	ICAM5
chr6:139695828-139696027	CITED2
chr17:48559526-48559725	RSAD1
chr11:12562604-12562803	TEAD1
chr17:78589600-78589799	RPTOR
chr2:232276666-232276865	B3GNT7
chr3:115355162-115355361	GAP43
chr1:109219018-109219217	HENMT1
chr19:30302389-30302588	CCNE1
chr2:54861978-54862177	SPTBN1
chr6:5786662-5786861	LOC101927950
chr1:156868226-156868425	PEAR1
chr11:96947879-96948078	LOC105369443
chr2:32008710-32008909	LINC01946
chr1:206808784-206808983	DYRK3
chr18:39658116-39658315	LINC00907
chr5:121519300-121519499	LOC100505841
chr12:56109807-56110006	BLOC1S1
chr3:54668731-54668930	ESRG
chr11:62618709-62618908	SNORD22
chr8:26434441-26434640	DPYSL2
chr16:60117997-60118196	LINC02141
chr2:20271723-20271922	LAPTM4A
chr14:102495337-102495536	HSP90AA1
chrX:2470730-2470929	DHRSX
chr9:84302177-84302376	TLE1
chr1:197669909-197670108	DENND1B
chr3:124493241-124493440	MIR544B
chr2:237999320-237999519	COPS8
chr14:65888477-65888676	FUT8
chr6:131350784-131350983	EPB41L2
chr4:111543284-111543483	PITX2
chr10:3128001-3128200	PFKP
chr1:185813207-185813406	HMCN1
chr6:77754550-77754749	HTR1B
chr10:69834434-69834633	HERC4
chr11:72853345-72853544	FCHSD2
chr20:36796399-36796598	TGM2
chr11:86626963-86627162	FZD4
chr8:107133647-107133846	ZFPM2-AS1
chr16:81129759-81129958	GCSH
chr2:7172325-7172524	LOC101929452
chr17:797395-797594	LOC101927727
chr5:131746567-131746766	C5orf56
chr6:26311726-26311925	HIST1H4H
chr12:123735473-123735672	CDK2AP1
chrX:4464131-4464330	LOC101928201
chr10:90692473-90692672	ACTA2-AS1
chr6:32163402-32163601	GPSM3
chr8:37831466-37831665	ADRB3
chr2:128644135-128644334	AMMECR1L
chr9:72378139-72378338	PTAR1
chr17:65253039-65253238	HELZ
chr5:10761630-10761829	DAP
chr21:19067081-19067280	BTG3
chr1:2588956-2589155	MMEL1
chr16:30236384-30236583	LOC613038
chr1:149803912-149804111	HIST2H4B
chr2:54751412-54751611	RPL23AP32
chr1:209622180-209622379	MIR205
chr21:44567411-44567610	LOC106780825
chrX:128756817-128757016	APLN
chr2:28561368-28561567	LOC100505716
chr17:57697053-57697252	CLTC
chr14:96633929-96634128	BDKRB2
chr12:121125050-121125249	MLEC
chr8:70120984-70121183	LINC01592
chrX:15965781-15965980	AP1S2
chr5:72431885-72432084	LOC105379030
chr17:57449755-57449954	MIR4729
chr2:227050648-227050847	LOC646736
chrX:29681130-29681329	MIR4666B
chr1:120836585-120836784	FAM72B
chr13:111367705-111367904	ING1
chr12:51787935-51788134	GALNT6
chr20:14889172-14889371	MACROD2-AS1
chr9:16705391-16705590	BNC2-AS1
chr17:57171143-57171342	TRIM37
chr10:30971446-30971645	SVILP1
chr22:35546514-35546713	LINC01399
chr20:45947676-45947875	LOC100131496
chr5:35859226-35859425	IL7R
chr10:126118374-126118573	OAT
chr3:142790010-142790209	CHST2
chr10:42385526-42385725	LOC441666
chr3:187707655-187707854	LINC01991
chr15:74833637-74833836	ARID3B
chr13:99527689-99527888	DOCK9-AS1
chr20:56323684-56323883	PMEPA1
chr7:16999169-16999368	AGR3
chr1:158029910-158030109	KIRREL1-IT1
chr3:183893900-183894099	AP2M1
chr13:27610209-27610408	USP12-AS1
chr15:40886147-40886346	KNL1
chr2:64848024-64848223	LINC02579
chr6:16675359-16675558	ATXN1
chr1:155194523-155194722	GBAP1
chr7:76173476-76173675	SPDYE16
chr5:15008739-15008938	ANKH
chr8:86568883-86569082	REXO1L2P
chr6:27599064-27599263	LINC01012
chr21:42797278-42797477	MX1
chr3:175238113-175238312	MIR4789
chr1:150533846-150534045	MIR4257
chrY:59297035-59297234	IL9R
chr22:38283639-38283838	MICALL1
chr9:34989449-34989648	DNAJB5
chr2:139354030-139354229	SPOPL
chr10:69524135-69524334	CTNNA3
chr2:207265423-207265622	ADAM23
chr7:32553924-32554123	AVL9
chr2:1590759-1590958	PXDN
chr11:68890303-68890502	MIR3164
chr2:129076172-129076371	HS6ST1
chr17:33760692-33760891	SLFN12
chr14:100739576-100739775	MIR6764
chr10:42395956-42396155	LOC441666
chr5:73234522-73234721	ARHGEF28
chr16:73087406-73087605	ZFHX3
chr1:231376927-231377126	C1orf131
chr18:45996948-45997147	ZBTB7C
chr16:84096362-84096561	SLC38A8
chr5:139030845-139031044	CXXC5
chr12:58282426-58282625	LOC283387
chr6:150346615-150346814	RAET1L
chr1:153585757-153585956	S100A16
chr2:112895831-112896030	FBLN7
chr11:68121734-68121933	LRP5
chr5:784555-784754	ZDHHC11B
chr5:156085357-156085556	PPP1R2B
chr11:16813270-16813469	C11orf58
chr8:143832930-143833129	LYPD2
chr4:186831168-186831367	SORBS2
chr5:2751583-2751782	IRX2
chr1:16947564-16947763	NBPF1
chr17:16184657-16184856	MIR1288
chr12:109901008-109901207	KCTD10
chr8:145158494-145158693	SHARPIN
chr11:67140718-67140917	CLCF1
chr9:3746403-3746602	RFX3-AS1
chr13:33792323-33792522	STARD13
chr2:225979011-225979210	DOCK10
chr17:8057604-8057803	PER1
chr9:96115081-96115280	C9orf129
chr6:36757045-36757244	CPNE5
chr8:8402517-8402716	CLDN23
chr9:6955451-6955650	KDM4C
chr2:87604655-87604854	CYTOR
chr4:140074973-140075172	ELF2
chr9:119691202-119691401	TRIM32
chr17:41855660-41855859	DUSP3
chr2:214053008-214053207	LINC01953
chr17:74268425-74268624	UBALD2
chr8:26253213-26253412	BNIP3L
chr4:88857341-88857540	SPP1
chr17:80709229-80709428	TBCD
chr19:33513411-33513610	RHPN2
chr12:101349021-101349220	ANO4
chr9:99539977-99540176	ZNF510
chr1:21827456-21827655	ALPL
chr20:42480553-42480752	LINC01728
chr12:86082810-86083009	RASSF9
chr18:53780928-53781127	LINC01539
chr8:23463620-23463819	NKX3-1
chr20:46961075-46961274	LINC00494
chr3:9925835-9926034	CIDEC
chr1:101666136-101666335	LOC101928370
chr1:213573172-213573371	RPS6KC1
chr4:159751434-159751633	FNIP2
chr12:112538375-112538574	NAA25
chr1:84753251-84753450	SAMD13
chr4:40272195-40272394	LINC02265
chr6:14477521-14477720	LINC01108
chr1:160955671-160955870	ITLN2
chr18:10197251-10197450	LINC01254
chr11:75011792-75011991	MIR326
chr3:141547841-141548040	ATP1B3
chr10:114833570-114833769	SNORA87
chr3:62120016-62120215	PTPRG-AS1
chrX:41330084-41330283	NYX
chr16:11510531-11510730	LOC101927131
chr16:75382890-75383089	BCAR1
chr10:118030704-118030903	GFRA1
chr1:233562028-233562227	MAP3K21
chr2:100483085-100483284	AFF3
chr17:40719445-40719644	MLX
chr11:118782431-118782630	BCL9L
chr19:1159951-1160150	SBNO2
chr10:70612015-70612214	STOX1
chr10:47707960-47708159	FAM25BP
chr7:148818235-148818434	ZNF425
chr14:93440017-93440216	CHGA
chr6:81192848-81193047	BCKDHB
chr12:46384352-46384551	SCAF11
chr3:186942167-186942366	LOC101929106
chr2:54025198-54025397	ASB3
chr1:2210845-2211044	SKI
chr13:21808824-21809023	LINC01046
chrX:135296888-135297087	FHL1
chr2:10273704-10273903	C2orf48
chr1:56715049-56715248	LINC01767
chrX:109105897-109106096	MIR4454
chr16:67279988-67280187	FHOD1
chr6:86168581-86168780	NT5E
chr9:94586882-94587081	ROR2
chr6:18264504-18264703	DEK
chr6:155438528-155438727	TIAM2
chr19:4870100-4870299	PLIN3
chr16:15248280-15248479	MIR3180-4
chr17:21156737-21156936	NATD1
chr3:46732345-46732544	ALS2CL
chr20:40183149-40183348	CHD6
chr9:33231376-33231575	SPINK4
chr7:140396840-140397039	NDUFB2-AS1
chr5:10551596-10551795	ANKRD33B
chr4:5713116-5713315	EVC
chr8:128295747-128295946	CASC21
chr3:99979056-99979255	TBC1D23
chr15:48354089-48354288	SLC24A5
chr5:152829467-152829666	GRIA1
chr6:159274370-159274569	OSTCP1
chr19:5623117-5623316	SAFB
chr7:120960929-120961128	WNT16
chr9:123129028-123129227	MIR147A
chrX:100353079-100353278	CENPI
chr16:3367373-3367572	ZNF75A
chr1:100504076-100504275	MFSD14A
chr10:101673692-101673891	DNMBP
chr9:140506790-140506989	ARRDC1-AS1
chr4:8570013-8570212	GPR78
chr21:39543878-39544077	DSCR10
chr10:18841664-18841863	NSUN6
chrX:130760379-130760578	OR13H1
chr11:96122788-96122987	CCDC82
chr7:87505308-87505507	DBF4
chr5:176102737-176102936	TSPAN17
chr10:31892443-31892642	ZEB1
chr13:113951317-113951516	LAMP1
chr9:70401785-70401984	LOC101928381
chr1:27921190-27921389	AHDC1
chr1:244374509-244374708	C1orf100
chr5:167913311-167913510	RARS
chr5:37355382-37355581	NUP155
chr9:131171322-131171521	CERCAM
chr8:8730131-8730330	MFHAS1
chr8:37773548-37773747	RAB11FIP1
chr5:5520725-5520924	ICE1
chr5:167192698-167192897	TENM2
chr5:145933349-145933548	GPR151
chr22:39867772-39867971	MGAT3-AS1
chr17:79046264-79046463	BAIAP2
chr17:27229982-27230181	DHRS13
chr4:186713941-186714140	SORBS2
chr2:100720784-100720983	AFF3
chr16:29528297-29528496	NPIPB12
chr15:40803860-40804059	MRPL42P5
chr2:220777445-220777644	MIR4268
chr16:56246200-56246399	DKFZP434H168
chr6:32829010-32829209	PSMB9
chr1:201472677-201472876	CSRP1
chr6:44630254-44630453	LOC105375075
chr6:145046991-145047190	SNORA98
chr13:96130816-96131015	CLDN10
chr1:202379965-202380164	PPP1R12B
chr11:64236807-64237006	LOC100996455
chr5:153644146-153644345	GALNT10
chr19:703738-703937	PALM
chr6:151075300-151075499	PLEKHG1
chr17:25863562-25863761	KSR1
chr7:151384743-151384942	PRKAG2
chr19:44029937-44030136	ETHE1
chr11:88288319-88288518	GRM5-AS1
chr16:21847461-21847660	RRN3P1
chr8:108510138-108510337	ANGPT1
chr12:113574898-113575097	RASAL1
chr12:132374114-132374313	ULK1
chr5:138089073-138089272	CTNNA1
chr8:93063748-93063947	RUNX1T1
chr6:26253528-26253727	HIST1H2BH
chr17:60902242-60902441	LOC101927877
chr6:116428223-116428422	NT5DC1
chr20:18233393-18233592	ZNF133
chr3:3842388-3842587	LOC100130207
chr8:119123994-119124193	EXT1
chr6:52906349-52906548	ICK
chr19:45097777-45097976	IGSF23
chr16:89690150-89690349	DPEP1
chr2:203414738-203414937	FAM117B
chr4:2845620-2845819	ADD1
chr8:28243662-28243861	ZNF395
chr14:38863353-38863552	CLEC14A
chr11:66338086-66338285	CTSF
chr10:73840495-73840694	SPOCK2
chrX:114796952-114797151	PLS3-AS1
chr1:16439510-16439709	FAM131C
chr9:107754195-107754394	ABCA1
chr12:71039705-71039904	PTPRB
chr10:21719483-21719682	MIR1915
chr5:141595406-141595605	SPRY4-IT1
chr6:10620017-10620216	GCNT2
chr12:52444930-52445129	NR4A1
chrY:1317476-1317675	CSF2RA
chr16:88839325-88839524	PIEZO1
chr1:116088464-116088663	VANGL1
chr13:94378848-94379047	GPC6-AS2
chr10:123872301-123872500	TACC2
chr2:188288889-188289088	CALCRL
chr8:144117151-144117350	C8orf31
chr16:29471452-29471651	SULT1A3
chr7:577850-578049	HRAT92
chr2:200044118-200044317	SATB2
chr2:173309866-173310065	ITGA6
chr1:116249404-116249603	CASQ2
chr12:52258725-52258924	LOC105369971
chr17:47159628-47159827	B4GALNT2
chr2:176717946-176718145	LNPK
chrX:57623148-57623347	ZXDB
chr1:144974962-144975161	PDE4DIP
chr12:120682940-120683139	PXN
chr4:94565270-94565469	ATOH1
chr7:103655844-103656043	RELN
chr1:198128135-198128334	NEK7
chr1:155022259-155022458	DCST1-AS1
chr1:117367928-117368127	CD2
chr8:129470774-129470973	LINC00824
chr3:42853099-42853298	ACKR2
chr6:115490263-115490462	LINC02534
chr16:21557206-21557405	SLC7A5P2
chr16:29910976-29911175	SEZ6L2
chr11:75210492-75210691	GDPD5
chr10:112427876-112428075	RBM20
chr17:57070143-57070342	TRIM37
chr5:50550472-50550671	ISL1
chr14:100843129-100843328	WDR25
chr15:71739642-71739841	THSD4
chr17:15316068-15316267	CDRT4
chr10:74135061-74135260	DNAJB12
chr6:37094148-37094347	PIM1
chr2:85686098-85686297	SH2D6
chr1:53864043-53864242	SLC25A3P1
chr5:142093069-142093268	FGF1
chr5:51981417-51981616	PELO
chr14:105553727-105553926	LINC02298
chr4:185574897-185575096	PRIMPOL
chr9:14993220-14993419	LOC389705
chr17:19230758-19230957	MIR1180
chr18:6488121-6488320	LINC01387
chr10:54073894-54074093	DKK1
chr5:5299189-5299388	ICE1
chr10:101598953-101599152	ABCC2
chr4:120479882-120480081	PDE5A
chr8:115731522-115731721	TRPS1
chr14:23436752-23436951	AJUBA
chr1:211909209-211909408	LOC91548
chr1:161411545-161411744	FCGR2A
chr7:145942201-145942400	CNTNAP2
chrX:11118896-11119095	HCCS
chr9:115875140-115875339	FAM225A
chr15:89212622-89212821	ISG20
chr8:48129965-48130164	LOC100287846
chr10:100846190-100846389	HPSE2
chr11:68722994-68723193	MRGPRD
chr10:97560291-97560490	ENTPD1
chr6:5085844-5086043	PPP1R3G
chr3:17036501-17036700	MIR3714
chr2:75937837-75938036	GCFC2
chr7:86866207-86866406	TMEM243
chr2:203182223-203182422	SNORD11
chr2:122549667-122549866	TSN
chr21:45245723-45245922	AATBC
chr12:13241423-13241622	GSG1
chr5:43435387-43435586	CCL28
chr17:74441834-74442033	UBE2O
chr1:64386287-64386486	ROR1
chr2:201983259-201983458	CFLAR
chr1:32924458-32924657	ZBTB8B
chr3:146300017-146300216	PLSCR5
chr6:8064798-8064997	BLOC1S5
chr4:1252553-1252752	CTBP1-DT
chr22:38793119-38793318	TPTEP2-CSNK1E
chr7:14020801-14021000	ETV1
chr5:141588507-141588706	NDFIP1
chr13:97924187-97924386	MBNL2
chr9:100602762-100602961	PTCSC2
chr7:30212847-30213046	MTURN
chr17:797538-797737	LOC101927727
chr16:88717477-88717676	CYBA
chr2:134179576-134179775	NCKAP5
chr13:96771061-96771260	HS6ST3
chr4:3615163-3615362	LINC00955
chr15:102494420-102494619	FAM138E
chr12:92474211-92474410	LINC01619
chr6:3739919-3740118	PXDC1
chr8:91533111-91533310	LINC01030
chr15:51200285-51200484	AP4E1
chr16:56710305-56710504	MT1IP
chr13:109909532-109909731	MYO16-AS1
chr9:93698120-93698319	SYK
chr11:62476970-62477169	BSCL2
chr8:143757614-143757813	PSCA
chr11:33155085-33155284	CSTF3
chr4:113727457-113727656	ANK2
chr9:97628028-97628227	MIR2278
chr1:146383630-146383829	NBPF12
chr8:14097233-14097432	LOC102725080
chr9:138859485-138859684	UBAC1
chr2:128283985-128284184	IWS1
chr1:17790894-17791093	RCC2
chr5:168860456-168860655	SLIT3
chr8:134619763-134619962	ST3GAL1
chr5:95153224-95153423	GLRX
chr14:79875065-79875264	NRXN3
chr13:26933890-26934089	CDK8
chr3:156393267-156393466	TIPARP-AS1
chr12:80028786-80028985	PAWR
chr2:219531370-219531569	STK36
chr8:80303690-80303889	STMN2
chr7:61974064-61974263	ZNF733P
chr19:7936152-7936351	PRR36
chr3:114945991-114946190	ZBTB20
chr12:8833684-8833883	RIMKLB
chr17:63180006-63180205	RGS9
chr9:112798625-112798824	AKAP2
chr19:19481984-19482183	GATAD2A
chr11:68399848-68400047	GAL
chr8:40230489-40230688	TCIM
chr9:89170630-89170829	TUT7
chr1:183251038-183251237	NMNAT2
chr7:72425192-72425391	NSUN5P2
chr11:47801372-47801571	FNBP4
chr9:44994163-44994362	FAM27C
chr18:60670307-60670506	PHLPP1
chr6:58779155-58779354	LINC00680
chrX:122350050-122350249	GRIA3
chr7:61976152-61976351	ZNF733P
chr1:161500104-161500303	HSPA6
chr3:134045830-134046029	LINC02004
chr12:6995173-6995372	DSTNP2
chr22:21005966-21006165	POM121L4P
chr12:84993479-84993678	SLC6A15
chr19:43402922-43403121	PSG1
chr9:36298662-36298861	GNE
chr5:156934361-156934560	LOC102724404
chr1:36099523-36099722	PSMB2
chr17:61699229-61699428	MAP3K3
chr3:124531697-124531896	ITGB5
chrX:114993411-114993610	DANT1
chr18:12979263-12979462	CEP192
chr4:168818320-168818519	ANXA10
chr10:105510713-105510912	SH3PXD2A-AS1
chr22:43367499-43367698	PACSIN2
chr1:203954306-203954505	LINC00303
chr6:27721133-27721332	LOC100131289
chr16:88830008-88830207	LOC339059
chr6:143295714-143295913	HIVEP2
chr3:42225577-42225776	TRAK1
chr16:60112469-60112668	LINC02141
chr2:193001992-193002191	TMEFF2
chr19:42961615-42961814	CXCL17
chr20:35830743-35830942	MROH8
chr13:40064310-40064509	LHFPL6
chr4:40843090-40843289	APBB2
chr17:48560009-48560208	RSAD1
chr13:41495316-41495515	TPTE2P5
chr1:27648524-27648723	TMEM222
chr18:21328251-21328450	LAMA3
chr9:101265257-101265456	GABBR2
chr16:46386849-46387048	ANKRD26P1
chr1:223744401-223744600	CAPN8
chrX:11931189-11931388	MSL3
chr3:8486173-8486372	LMCD1-AS1
chr15:90119749-90119948	TICRR
chr13:28839855-28840054	PAN3-AS1
chr4:180234767-180234966	LINC01099
chr15:45490754-45490953	SHF
chr13:62335513-62335712	LINC00358
chr16:66522048-66522247	BEAN1-AS1
chr11:14402800-14402999	RRAS2
chr1:2262335-2262534	LOC100129534
chrY:58891308-58891507	SPRY3
chr6:15449728-15449927	JARID2
chr3:194406398-194406597	FAM43A
chr19:48452502-48452701	SNAR-C3
chr1:36874225-36874424	SNORA63C
chr12:64855466-64855665	TBK1
chr20:48671874-48672073	TRERNA1
chr3:49506902-49507101	DAG1
chr11:65189727-65189926	NEAT1
chr8:67434566-67434765	VXN
chr9:115277178-115277377	C9orf147
chr3:11806671-11806870	VGLL4
chr17:62884182-62884381	LRRC37A3
chr15:76116329-76116528	UBE2Q2
chr7:1185153-1185352	C7orf50
chr14:56591104-56591303	PELI2
chr11:76097085-76097284	GVQW3
chr2:86563831-86564030	REEP1
chr11:68811872-68812071	TPCN2
chr2:145046077-145046276	GTDC1
chr2:1833097-1833296	PXDN
chr20:34679614-34679813	EPB41L1
chr13:48687679-48687878	MED4
chr17:73248723-73248922	GGA3
chr4:101152199-101152398	DDIT4L
chr7:101022277-101022476	COL26A1
chr19:15691911-15692110	CYP4F8
chr6:6033619-6033818	NRN1
chr7:44371364-44371563	CAMK2B
chr20:3696898-3697097	SIGLEC1
chr9:102437763-102437962	LOC101928438
chr6:33595707-33595906	LOC101929188
chr3:196606266-196606465	SENP5
chrX:68353749-68353948	PJA1
chr10:33299221-33299420	ITGB1
chr18:46074475-46074674	CTIF
chr3:39457502-39457701	SNORA62
chr2:85885038-85885237	SFTPB
chr18:13675322-13675521	LDLRAD4
chr11:73265940-73266139	FAM168A
chr6:105901902-105902101	PREP
chr18:2223544-2223743	METTL4
chr11:47437715-47437914	SLC39A13
chr4:62630187-62630386	ADGRL3-AS1
chr11:75946466-75946665	WNT11
chr21:44871729-44871928	LINC00319
chr7:134855274-134855473	CYREN
chr2:159314575-159314774	PKP4
chr12:105489272-105489471	ALDH1L2
chr4:49516389-49516588	CWH43
chr5:171407775-171407974	FBXW11
chr6:31371139-31371338	MICA
chr11:61348573-61348772	SYT7
chr7:98451752-98451951	TMEM130
chr21:43098606-43098805	LINC00111
chr19:28126100-28126299	LOC101927151
chr1:161409996-161410195	FCGR2A
chr19:953619-953818	ARID3A
chr12:124018963-124019162	RILPL1
chr16:70737103-70737302	MTSS1L
chr13:94255386-94255585	GPC6-AS2
chr18:53069187-53069386	TCF4
chr1:19281999-19282198	IFFO2
chr5:139015299-139015498	CXXC5
chr11:14408469-14408668	RRAS2
chr1:183468530-183468729	SMG7
chr12:76419357-76419556	PHLDA1
chr1:1516144-1516343	SSU72
chr2:113470923-113471122	NT5DC4
chr9:126905882-126906081	NEK6
chr16:2823508-2823707	ELOB
chr11:93327671-93327870	SMCO4
chr12:83275822-83276021	TMTC2
chr9:126695881-126696080	DENND1A
chr16:29626226-29626425	SMG1P2
chr1:58056763-58056962	DAB1
chr5:110695937-110696136	CAMK4
chr2:241309665-241309864	GPC1
chr9:35948997-35949196	OR2S2
chr20:55147208-55147407	LINC01716
chr10:95228344-95228543	MYOF
chr10:35737114-35737313	CCNY
chr19:58925467-58925666	ZNF584
chr2:75062841-75063040	HK2
chr2:227590711-227590910	MIR5702
chr7:66332432-66332631	GTF2IP23
chr20:9604333-9604532	LAMP5-AS1
chr7:129996182-129996381	LOC105375504
chr19:13829714-13829913	CCDC130
chr9:130324196-130324395	FAM129B
chr15:90701231-90701430	SEMA4B
chr12:27237015-27237214	C12orf71
chr9:137554041-137554240	COL5A1-AS1
chr8:130697945-130698144	CCDC26
chr20:2505053-2505252	ZNF343
chr7:77286727-77286926	APTR
chr1:53685988-53686187	C1orf123
chr11:60975547-60975746	PGA3
chr15:42867433-42867632	STARD9
chr1:227947132-227947331	SNAP47
chr10:65274930-65275129	REEP3
chr17:75405437-75405636	2009-09-01
chr10:4814210-4814409	AKR1E2
chr3:178060030-178060229	LINC01014
chr22:20363927-20364126	GGTLC3
chr14:102431231-102431430	DYNC1H1
chr19:47553332-47553531	TMEM160
chr9:94537785-94537984	MIR3910-2
chr2:188897961-188898160	LINC01090
chr1:155011009-155011208	DCST1
chr8:112437033-112437232	LINC02237
chr9:132648098-132648297	MIR6855
chr11:2421596-2421795	TSSC4
chrY:26673575-26673774	TTTY17A
chr14:65837599-65837798	MIR4708
chr4:85824424-85824623	WDFY3-AS2
chr17:27218022-27218221	FLOT2
chr19:4064753-4064952	ZBTB7A
chr8:42134559-42134758	IKBKB
chr8:72587202-72587401	EYA1
chr4:165847560-165847759	FAM218A
chr10:135237831-135238030	SPRN
chr1:184020801-184021000	TSEN15
chr15:68177161-68177360	RNU6-2
chr9:134258669-134258868	PRRC2B
chr11:36469603-36469802	PRR5L
chr1:145075500-145075699	PDE4DIP
chr4:16084172-16084371	PROM1
chr13:30688997-30689196	LINC00365
chr1:167760127-167760326	MPZL1
chr6:44233100-44233299	NFKBIE
chr14:73728257-73728456	LOC101928123
chr10:11231658-11231857	CELF2
chr15:60690747-60690946	ANXA2
chr2:151267474-151267673	RND3
chr18:74171868-74172067	LOC101927989
chr7:39052572-39052771	POU6F2-AS2
chr9:4137304-4137503	GLIS3
chr21:45006006-45006205	H2BFS
chr14:60558644-60558843	PCNX4
chr9:117050577-117050776	ORM1
chr1:228781037-228781236	DUSP5P1
chrX:3244846-3245045	MXRA5
chr8:100961433-100961632	SNORD77B
chr20:34471312-34471511	SCAND1
chr6:82956891-82957090	IBTK
chr7:55035151-55035350	EGFR
chr16:46396092-46396291	ANKRD26P1
chr22:50312197-50312396	CRELD2
chr2:85726314-85726513	PARTICL
chr16:21439536-21439735	NPIPB3
chr2:98279651-98279850	ACTR1B
chr17:1869366-1869565	LOC105371485
chr18:5685270-5685469	EPB41L3
chr4:13485988-13486187	RAB28
chr6:693164-693363	EXOC2
chr20:5637960-5638159	GPCPD1
chr13:31175585-31175784	HMGB1
chr20:10295846-10296045	SNAP25-AS1
chr9:110837393-110837592	KLF4
chr1:224337503-224337702	DEGS1
chr10:104142043-104142242	NFKB2
chr11:119992964-119993163	TRIM29
chr9:5509623-5509822	PDCD1LG2
chr3:64253670-64253869	PRICKLE2
chr1:46189949-46190148	IPP
chr2:71392518-71392717	MPHOSPH10
chr4:126244964-126245163	FAT4
chr2:220326437-220326636	SPEG
chr2:45467618-45467817	LINC01121
chr19:45160621-45160820	MIR4531
chr11:63438921-63439120	ATL3
chr14:37785869-37786068	MIPOL1
chr4:141663552-141663751	TBC1D9
chr14:54034162-54034361	MIR5580
chr4:125634331-125634530	ANKRD50
chr7:27322710-27322909	EVX1-AS
chr7:66740873-66741072	PMS2P4
chr17:18615747-18615946	TRIM16L
chr4:167677689-167677888	SPOCK3
chr8:109959413-109959612	TRHR
chr8:97918188-97918387	CPQ
chr3:150088273-150088472	TSC22D2
chr10:131801679-131801878	EBF3
chr16:22509807-22510006	NPIPB5
chr5:156694830-156695029	CYFIP2
chr6:109193307-109193506	ARMC2
chrX:11725998-11726197	ARHGAP6
chr16:14144672-14144871	MKL2
chr3:48701025-48701224	LINC02585
chr2:112908048-112908247	FBLN7
chr11:69325007-69325206	LINC01488
chr5:121810236-121810435	MGC32805
chr5:69781796-69781995	LOC441081
chr12:53442638-53442837	TNS2
chr1:32043478-32043677	TINAGL1
chr19:45582357-45582556	GEMIN7
chr2:237449856-237450055	ACKR3
chr9:112791705-112791904	AKAP2
chr22:42670050-42670249	OGFRP1
chr10:118886083-118886282	SHTN1
chr11:111742087-111742286	ALG9
chr5:55945506-55945705	C5orf67
chr22:21852447-21852646	PI4KAP2
chr11:944956-945155	AP2A2
chr16:29790874-29791073	ZG16
chr2:167292976-167293175	SCN7A
chr8:104427520-104427719	SLC25A32
chr2:133873825-133874024	LOC101928161
chr14:20810826-20811025	RPPH1
chr6:43635999-43636198	MRPS18A
chr7:105489732-105489931	ATXN7L1
chr2:85505089-85505288	TGOLN2
chr12:50092517-50092716	FMNL3
chrX:139807191-139807390	LINC00632
chrX:15466239-15466438	PIR-FIGF
chr16:70086206-70086405	PDXDC2P-NPIPB14P
chr12:27768314-27768513	REP15
chr9:89409392-89409591	GAS1
chr2:38727288-38727487	LOC101929596
chr9:139462530-139462729	NALT1
chr15:63074872-63075071	MIR190A
chr18:76262823-76263022	SALL3
chr6:3912171-3912370	FAM50B
chr4:167491153-167491352	SPOCK3
chr10:123941804-123942003	TACC2
chr2:24232382-24232581	MFSD2B
chr1:169498605-169498804	SLC19A2
chr1:2509881-2510080	FAM213B
chr9:131643777-131643976	KYAT1
chr17:44599068-44599267	LRRC37A2
chr20:55287288-55287487	TFAP2C
chr10:79482868-79483067	KCNMA1
chr17:27136188-27136387	FAM222B
chr5:120839190-120839389	LOC102467226
chr22:22292686-22292885	LOC100286925
chr2:144649471-144649670	LOC101928386
chr6:125211583-125211782	RNF217
chrY:58916944-58917143	SPRY3
chr5:151859260-151859459	NMUR2
chr8:48190859-48191058	SPIDR
chr17:74428844-74429043	UBE2O
chr2:91908945-91909144	LOC101927050
chr2:112503622-112503821	MIR4771-1
chr10:99372198-99372397	MORN4
chr1:148760310-148760509	PPIAL4D
chr1:204400927-204401126	PPP1R15B
chr6:11766858-11767057	ADTRP
chr5:132107373-132107572	2008-09-01
chr8:128920179-128920378	TMEM75
chr22:43549401-43549600	TSPO
chr6:40616067-40616266	LRFN2
chr2:8013057-8013256	LOC101929551
chr8:68796740-68796939	PREX2
chr7:4756608-4756807	FOXK1
chr1:26947232-26947431	MIR1976
chr1:161733725-161733924	ATF6
chr6:6028370-6028569	NRN1
chr2:143999041-143999240	ARHGAP15
chr19:12035506-12035705	ZNF700
chr11:3675412-3675611	ART1
chr16:21883133-21883332	NPIPB4
chr12:96894825-96895024	CFAP54
chr4:47533362-47533561	ATP10D
chrX:140217432-140217631	RNU6-2
chr12:69224033-69224232	MDM2
chr7:122828981-122829180	SLC13A1
chr2:109151320-109151519	LIMS1
chr11:108766626-108766825	DDX10
chr4:56811773-56811972	CEP135
chr1:66891237-66891436	PDE4B
chr21:32533473-32533672	TIAM1
chr9:95732600-95732799	FGD3
chr10:47395938-47396137	FAM35DP
chr5:142623589-142623788	ARHGAP26-IT1
chr11:88034280-88034479	CTSC
chr10:18843096-18843295	NSUN6
chr21:46798119-46798318	COL18A1
chr11:122547341-122547540	UBASH3B
chr1:144027593-144027792	FAM72D
chr12:112856513-112856712	RPL6
chr5:73872924-73873123	LINC01331
chr10:35929765-35929964	MIR4683
chr1:19835079-19835278	CAPZB
chr16:65352040-65352239	LINC02126
chr19:47201210-47201409	MIR320E
chr1:147511013-147511212	PDE4DIPP1
chr11:62248236-62248435	SCGB1A1
chr19:39184192-39184391	ACTN4
chr2:218420016-218420215	DIRC3
chr4:126422777-126422976	MIR2054
chr22:38541869-38542068	BAIAP2L2
chr5:100325629-100325828	ST8SIA4
chr4:6774426-6774625	KIAA0232
chr22:30338413-30338612	MTMR3
chr7:131285511-131285710	PODXL
chr1:16162386-16162585	SPEN
chr1:233569742-233569941	MAP3K21
chr10:95218635-95218834	MYOF
chr1:165796967-165797166	UCK2
chr17:7465190-7465389	SENP3
chrX:15834697-15834896	ZRSR2
chr19:30389763-30389962	URI1
chr20:30160714-30160913	HM13-AS1
chr4:39568098-39568297	UGDH-AS1
chr22:39572857-39573056	CBX7
chr3:157023013-157023212	PTX3
chr9:136980024-136980223	WDR5
chr6:47708595-47708794	OPN5
chr3:196014668-196014867	PCYT1A
chr1:21671770-21671969	ECE1
chr22:19868736-19868935	GNB1L
chr8:91593155-91593354	LINC01030
chr11:76138-76337	LINC01001
chr11:76881115-76881314	MYO7A
chr8:129099879-129100078	MIR1207
chr15:68724329-68724528	ITGA11
chr11:34384640-34384839	ABTB2
chr5:104502243-104502442	RAB9BP1
chr14:93377872-93378071	LINC02287
chr4:13922706-13922905	LINC01085
chr3:175113320-175113519	MIR4789
chr6:148762269-148762468	SASH1
chr1:150523260-150523459	MIR4257
chr12:15924704-15924903	EPS8
chr6:42371403-42371602	TRERF1
chr6:6679155-6679354	LY86-AS1
chr11:129013311-129013510	ARHGAP32
chr5:139076504-139076703	CXXC5
chr11:60994376-60994575	PGA4
chr11:95932663-95932862	MIR1260B
chr3:148284416-148284615	AGTR1
chr17:80226019-80226218	CSNK1D
chr12:79941094-79941293	MIR1252
chr19:47104293-47104492	CALM3
chr4:140091004-140091203	ELF2
chr19:48064289-48064488	ZNF541
chr21:43098502-43098701	LINC00111
chr17:76792670-76792869	CYTH1
chr16:12549120-12549319	MIR4718
chr10:99186055-99186254	PGAM1
chr5:176778911-176779110	LMAN2
chr1:1510442-1510641	SSU72
chr7:150775368-150775567	FASTK
chr10:95813056-95813255	PLCE1
chr20:51947988-51948187	TSHZ2
chr2:219270906-219271105	MIR26B
chr7:148344579-148344778	CUL1
chr1:207925247-207925446	CD46
chr11:34652110-34652309	EHF
chr4:122632841-122633040	ANXA5
chr3:190976165-190976364	OSTN-AS1
chr16:23431390-23431589	COG7
chr9:19392358-19392557	RPS6
chr13:107694364-107694563	SNORD31B
chr15:64455450-64455649	PPIB
chr1:44399306-44399505	ARTN
chr17:43449108-43449307	ARHGAP27
chr4:110343580-110343779	SEC24B
chr6:133986241-133986440	LINC01312
chr10:93358419-93358618	HECTD2-AS1
chr7:105794323-105794522	SYPL1
chr6:33777877-33778076	MLN
chr2:48758289-48758488	STON1
chr9:131908270-131908469	IER5L
chr16:15736804-15737003	MARF1
chr3:138109218-138109417	MRAS
chr7:6764090-6764289	PMS2CL
chr17:42685804-42686003	LINC01180
chr16:81439513-81439712	MIR4720
chr9:129868301-129868500	ANGPTL2
chr1:67550387-67550586	SLC35D1
chr18:74171945-74172144	LOC101927989
chr1:197936292-197936491	LHX9
chr1:1643596-1643795	CDK11B
chr1:27390749-27390948	TENT5B
chr16:755902-756101	FBXL16
chr7:77564336-77564535	PHTF2
chr3:63934800-63934999	ATXN7
chr15:42261982-42262181	EHD4
chr12:78925398-78925597	LINC02424
chr13:40694958-40695157	LINC00332
chr9:137562103-137562302	COL5A1-AS1
chr17:5981773-5981972	WSCD1
chr2:142314968-142315167	LRP1B
chr8:88638138-88638337	DCAF4L2
chr2:91815506-91815705	LOC654342
chr7:6461048-6461247	DAGLB
chr7:6460961-6461160	DAGLB
chr2:202148420-202148619	CASP8
chr10:100216273-100216472	HPS1
chr18:3554479-3554678	DLGAP1-AS1
chr1:157050620-157050819	ETV3L
chr17:19015472-19015671	GRAPL
chr12:105879122-105879321	C12orf75
chr17:12358970-12359169	LINC00670
chr6:42143706-42143905	GUCA1B
chr12:50016541-50016740	PRPF40B
chr14:39307946-39308145	LOC105370457
chr16:28929381-28929580	RABEP2
chr6:27760013-27760212	HIST1H2BL
chr7:138575821-138576020	KIAA1549
chr1:46712864-46713063	RAD54L
chr7:150102409-150102608	LOC728743
chr1:19228944-19229143	ALDH4A1
chr3:37285672-37285871	LOC152048
chr2:65610024-65610223	SPRED2
chr20:46251559-46251758	NCOA3
chr5:79270068-79270267	MTX3
chr2:71357242-71357441	MCEE
chr15:67175785-67175984	LINC02206
chr6:14095081-14095280	CD83
chr15:56083819-56084018	PRTG
chrX:114960601-114960800	DANT1
chr8:86775105-86775304	REXO1L2P
chr2:141821077-141821276	MIR7157
chr15:59827137-59827336	GCNT3
chr8:86574051-86574250	REXO1L2P
chr17:28257301-28257500	SSH2
chr11:76381715-76381914	LRRC32
chr5:149522903-149523102	PDGFRB
chr6:151366791-151366990	MTHFD1L
chr20:43335055-43335254	WISP2
chr7:106207799-106207998	CCDC71L
chr3:132324465-132324664	ACKR4
chr15:75754354-75754553	SIN3A
chr13:50656088-50656287	DLEU2
chr11:122051099-122051298	MIR100HG
chr7:142103151-142103350	TRY2P
chr16:22206963-22207162	EEF2K
chr8:141845046-141845245	PTK2
chr20:62680769-62680968	SOX18
chr2:36180507-36180706	LOC100288911
chr1:94245233-94245432	MIG7
chr1:154509176-154509375	UBE2Q1-AS1
chr7:6265899-6266098	CYTH3
chr20:35516416-35516615	TLDC2
chr4:120317743-120317942	LINC01061
chr13:100258837-100259036	CLYBL
chr3:11760961-11761160	VGLL4
chr12:46661188-46661387	SLC38A1
chr1:2593427-2593626	MMEL1
chr14:100008212-100008411	CCNK
chr10:96989480-96989679	ACSM6
chr1:161439169-161439368	FCGR2A
chr14:65078854-65079053	PPP1R36
chr4:16819047-16819246	LDB2
chr3:14514480-14514679	GRIP2
chr19:4723984-4724183	DPP9
chr14:75894563-75894762	JDP2
chr15:70910044-70910243	SALRNA3
chr4:86293441-86293640	ARHGAP24
chr17:7255002-7255201	KCTD11
chr1:147932245-147932444	LOC100996740
chr14:100225050-100225249	EML1
chr8:141613471-141613670	AGO2
chr11:67340188-67340387	GSTP1
chrX:82798069-82798268	POU3F4
chr2:232527567-232527766	PTMA
chr9:132459670-132459869	PRRX2-AS1
chr8:86788825-86789024	REXO1L2P
chr18:3593575-3593774	DLGAP1-AS1
chr16:81478044-81478243	CMIP
chr8:133098019-133098218	HHLA1
chr19:48102273-48102472	BICRA
chr22:24197825-24198024	SLC2A11
chr9:90025070-90025269	DAPK1
chr3:17746326-17746525	TBC1D5
chr22:41129021-41129220	MCHR1
chr7:142982567-142982766	TMEM139
chr11:12461309-12461508	PARVA
chr4:100927135-100927334	LOC256880
chr6:148654564-148654763	SASH1
chrY:28817709-28817908	TTTY3B
chr3:123577968-123578167	MYLK
chr6:10638903-10639102	GCNT2
chr17:19065979-19066178	LOC79999
chr4:176987067-176987266	WDR17
chr22:18808817-18809016	LOC102725072
chr12:48147173-48147372	RAPGEF3
chr16:3150077-3150276	ZSCAN10
chr5:133907525-133907724	JADE2
chr15:62756937-62757136	MIR6085
chr14:34529424-34529623	EGLN3
chr1:23694661-23694860	ZNF436
chr1:245056124-245056323	HNRNPU
chr17:58507346-58507545	C17orf64
chr1:40265100-40265299	LOC101929536
chr11:121514039-121514238	SORL1
chr3:134192764-134192963	CEP63
chr12:98951462-98951661	SLC25A3
chr22:50360622-50360821	MIR6821
chr10:88471184-88471383	LDB3
chr7:156178869-156179068	LOC285889
chr2:20732972-20733171	HS1BP3-IT1
chr3:54011887-54012086	SELENOK
chr17:75390518-75390717	MIR4316
chr11:70117693-70117892	PPFIA1
chr9:137004180-137004379	WDR5
chr9:21368-21567	WASHC1
chrY:13719312-13719511	GYG2P1
chr19:50624377-50624576	SNAR-A9
chr3:112366103-112366302	CCDC80
chr5:103854558-103854757	RAB9BP1
chr6:38249002-38249201	BTBD9-AS1
chr4:26875695-26875894	STIM2
chr19:45901485-45901684	PPP1R13L
chr19:48460114-48460313	SNAR-C2
chr5:78330645-78330844	DMGDH
chr3:9746635-9746834	CPNE9
chr6:118228029-118228228	SLC35F1
chr17:46567796-46567995	HOXB1
chr1:150553420-150553619	MCL1
chr2:188535479-188535678	TFPI
chr12:79938985-79939184	MIR1252
chr6:106044493-106044692	PREP
chr4:981345-981544	IDUA
chr7:107573352-107573551	DLD
chr1:59281481-59281680	LINC01135
chr5:75653111-75653310	IQGAP2
chr8:41009218-41009417	MIR548AO
chr6:28949884-28950083	HCG15
chr6:22025815-22026014	NBAT1
chr4:160303620-160303819	RAPGEF2
chr8:48192630-48192829	SPIDR
chr16:56848727-56848926	NUP93
chr14:20021719-20021918	POTEM
chr3:73095481-73095680	EBLN2
chr1:230229700-230229899	GALNT2
chr5:69881700-69881899	GUSBP3
chr9:139378122-139378321	SEC16A
chr14:74292308-74292507	LINC02274
chr13:70036508-70036707	LINC00383
chr4:169852058-169852257	CBR4
chr15:62625081-62625280	MIR6085
chr2:177610505-177610704	LINC01117
chr3:179429721-179429920	USP13
chr11:108487475-108487674	EXPH5
chr1:1790584-1790783	GNB1
chr16:18495564-18495763	PKD1P5-LOC105376752
chr20:24472729-24472928	SYNDIG1
chr3:8911549-8911748	RAD18
chr1:148351827-148352026	NBPF9
chr10:135159445-135159644	PRAP1
chr16:19119167-19119366	ITPRIPL2
chr6:6277384-6277583	F13A1
chr15:62682579-62682778	MIR6085
chr9:114804268-114804467	MIR4668
chr1:161432198-161432397	FCGR2A
chr6:74364217-74364416	SLC17A5
chr11:57529216-57529415	CTNND1
chr4:30228105-30228304	PCDH7
chr14:21081930-21082129	RNASE12
chr11:62313167-62313366	AHNAK
chr20:5986758-5986957	CRLS1
chr16:4542583-4542782	HMOX2
chr2:136633443-136633642	MCM6
chr6:45488169-45488368	RUNX2
chr15:75628281-75628480	COMMD4
chr16:3767723-3767922	TRAP1
chr2:105719472-105719671	UTAT33
chr1:229365132-229365331	RAB4A
chr17:66755600-66755799	LINC01482
chr2:176351943-176352142	ATP5MC3
chr16:74514124-74514323	CLEC18B
chrX:47662672-47662871	ZNF81
chr3:61685239-61685438	PTPRG
chr1:150379055-150379254	RPRD2
chr1:64100278-64100477	PGM1
chr16:16412389-16412588	PKD1P1
chr7:29652838-29653037	PRR15
chr6:12638167-12638366	LINC02530
chr19:40971846-40972045	BLVRB
chr1:211466704-211466903	TRAF5
chr10:91086812-91087011	IFIT3
chr3:89400539-89400738	EPHA3
chr13:28971123-28971322	FLT1
chr3:147109972-147110171	ZIC4
chr20:52003447-52003646	LOC101927770
chr1:228759388-228759587
chr8:37594091-37594290	ERLIN2
chr3:98483806-98484005	ST3GAL6
chr7:150066300-150066499	REPIN1
chr16:31243225-31243424	PYDC1
chr18:46486325-46486524	SMAD7
chr7:91642318-91642517	AKAP9
chr22:44756611-44756810	SHISAL1
chr8:53626904-53627103	RB1CC1
chr5:79479374-79479573	SERINC5
chr3:41404247-41404446	CTNNB1
chr10:106113371-106113570	CFAP58
chr14:75697303-75697502	FOS
chr16:28647977-28648176	NPIPB8
chr1:38461591-38461790	SF3A3
chr4:95214741-95214940	SMARCAD1
chr1:64959650-64959849	CACHD1
chr3:48817902-48818101	IP6K2
chr6:151767386-151767585	RMND1
chr6:82499830-82500029	LINC01526
chr7:130013855-130014054	CPA1
chr19:45504577-45504776	RELB
chr18:55228981-55229180	FECH
chr12:70637831-70638030	CNOT2
chr1:204049608-204049807	SOX13
chr10:121076449-121076648	MIR4681
chr1:147454550-147454749	PDZK1P1
chr8:67144754-67144953	LINC00967
chr4:1830063-1830262	LETM1
chr5:103230634-103230833	NUDT12
chr2:205136963-205137162	PARD3B
chr17:43935450-43935649	SPPL2C
chr5:119690028-119690227	PRR16
chr13:21608157-21608356	LATS2
chr1:62524689-62524888	MIR3116-1
chrX:153362570-153362769	MECP2
chr4:138372692-138372891	PCDH18
chr17:73761207-73761406	GALK1
chr10:97954583-97954782	ZNF518A
chr7:72346189-72346388	POM121
chr10:79238074-79238273	KCNMA1-AS3
chr17:35577281-35577480	SNORA90
chr8:38255209-38255408	LETM2
chr15:22892601-22892800	CYFIP1
chr1:245039629-245039828	HNRNPU
chr4:183690000-183690199	DCTD
chr17:19411296-19411495	SLC47A1
chrX:63477694-63477893	ASB12
chr11:61462529-61462728	DAGLA
chr15:52197131-52197330	LOC100422556
chr11:65278432-65278631	TALAM1
chr22:27041682-27041881	MIAT
chr14:62076751-62076950	LINC01303
chr1:52199904-52200103	OSBPL9
chr11:118560983-118561182	TREH
chr4:152252971-152253170	PRSS48
chr13:36895908-36896107	CCDC169
chr6:111136719-111136918	CDK19
chr6:32939939-32940138	BRD2
chr15:92661845-92662044	SLCO3A1
chr16:53088856-53089055	CHD9
chr2:227604038-227604237	IRS1
chr4:184095405-184095604	WWC2-AS1
chr10:104961820-104962019	NT5C2
chr11:125757688-125757887	HYLS1
chr5:54603376-54603575	DHX29
chr22:30698250-30698449	CASTOR1
chr15:101874427-101874626	PCSK6-AS1
chr3:186826748-186826947	RPL39L
chr6:31212060-31212259	HLA-C
chr9:97488799-97488998	C9orf3
chr9:124558560-124558759	DAB2IP
chr1:224820812-224821011	CNIH3
chr9:136996236-136996435	WDR5
chr1:85794711-85794910	BCL10
chr1:173836901-173837100	SNORD74
chr12:121800049-121800248	ANAPC5
chr8:83923351-83923550	LOC101927141
chr2:232646216-232646415	COPS7B
chr2:48679355-48679554	PPP1R21
chr12:13285557-13285756	GSG1
chr10:21603672-21603871	NEBL-AS1
chr11:36477408-36477607	TRAF6
chr2:204103816-204104015	CYP20A1
chr14:81597114-81597313	SNORA79
chr15:41913633-41913832	MGA
chr5:150158222-150158421	SMIM3
chr3:52017114-52017313	ACY1
chr2:159314606-159314805	PKP4
chr15:57959578-57959777	POLR2M
chr20:3665255-3665454	ADAM33
chr9:4679859-4680058	CDC37L1
chr12:120904681-120904880	SRSF9
chr16:80278355-80278554	DYNLRB2
chr2:218771846-218772045	MIR6809
chr7:79135889-79136088	MAGI2-AS3
chr6:82053977-82054176	TENT5A
chr12:49318444-49318643	FKBP11
chr3:38120965-38121164	DLEC1
chr1:43123946-43124145	PPIH
chr11:7616236-7616435	PPFIBP2
chr19:35224979-35225178	ZNF181
chr3:155100251-155100450	DWORF
chr10:126416682-126416881	FAM53B
chr13:41240584-41240783	FOXO1
chr9:69262431-69262630	CBWD6
chr1:164544977-164545176	PBX1
chr9:82237229-82237428	TLE4
chr6:3075612-3075811	RIPK1
chrX:106839830-106840029	PRPS1
chr20:2273344-2273543	TGM3
chr20:1792412-1792611	LOC100289473
chr11:17944977-17945176	SERGEF
chr6:18313029-18313228	DEK
chr10:99167204-99167403	RRP12
chr7:74572365-74572564	NCF1C
chr7:56439720-56439919	LOC650226
chr3:47018565-47018764	CCDC12
chr1:94567239-94567438	ABCA4
chr11:47216473-47216672	PACSIN3
chr15:56049247-56049446	PRTG
chr13:99526447-99526646	DOCK9-AS1
chr2:171834176-171834375	GORASP2
chr12:109125896-109126095	CORO1C
chr1:116325672-116325871	CASQ2
chr1:32712944-32713143	FAM167B
chr1:240816079-240816278	GREM2
chr4:7430076-7430275	PSAPL1
chr17:42801343-42801542	DBF4B
chr19:14654038-14654237	TECR
chr8:100041524-100041723	VPS13B
chr3:113465476-113465675	ATP6V1A
chr6:167402356-167402555	MIR3939
chr16:85591658-85591857	GSE1
chr19:768486-768685	MISP
chr3:128687754-128687953	KIAA1257
chr1:32409925-32410124	PTP4A2
chr4:190381859-190382058	LINC01262
chr6:22887521-22887720	LOC105374972
chr1:207180781-207180980	C1orf116
chr2:111129204-111129403	LINC01123
chr1:178439832-178440031	TEX35
chr6:44214151-44214350	HSP90AB1
chr8:18219553-18219752	NAT2
chr5:168490669-168490868	LOC728095
chr20:46310861-46311060	SULF2
chr1:62416175-62416374	MIR3116-1
chr17:18966966-18967165	GRAP
chr6:15300610-15300809	JARID2
chr17:59107540-59107739	LOC101927855
chr15:99328988-99329187	MIR4714
chr4:148079642-148079841	TTC29
chr1:116519167-116519366	SLC22A15
chr3:95116283-95116482	MTHFD2P1
chr4:154181422-154181621	TRIM2
chr10:42526216-42526415	LOC441666
chr7:47560518-47560717	SNORD151
chr1:184030864-184031063	TSEN15
chr18:56425684-56425883	LINC01926
chr22:18099629-18099828	ATP6V1E1
chr6:154755159-154755358	CNKSR3
chr1:25914763-25914962	MAN1C1
chr11:101565921-101566120	TRPC6
chr6:88412076-88412275	AKIRIN2
chr17:28706410-28706609	CPD
chr11:32312382-32312581	WT1
chr10:73797688-73797887	SPOCK2
chr2:70025571-70025770	GMCL1
chr2:122309753-122309952	RNU4ATAC
chr14:54733897-54734096	CDKN3
chr2:87511615-87511814	MIR4771-1
chr17:40443113-40443312	STAT5A
chr12:46824133-46824332	LOC100288798
chr12:80169980-80170179	PAWR
chr12:6661047-6661246	IFFO1
chr10:51748340-51748539	AGAP6
chr4:169643600-169643799	PALLD
chr1:230737046-230737245	LINC01737
chr4:38621689-38621888	KLF3
chr20:40599663-40599862	CHD6
chr7:116594305-116594504	ST7-AS1
chrX:45366364-45366563	LINC01204
chr20:49358541-49358740	PARD6B
chr9:137217156-137217355	RXRA
chr8:103549277-103549476	ODF1
chr1:46598490-46598689	PIK3R3
chr18:25645435-25645634	CDH2
chr13:45151712-45151911	TSC22D1
chr2:177043369-177043568	HAGLROS
chr12:101540910-101541109	SLC5A8
chr6:159040689-159040888	MIR7161
chr1:95111918-95112117	MIR378G
chr4:139033700-139033899	LINC00616
chr4:3944175-3944374	FAM86EP
chr8:42651391-42651590	CHRNA6
chr17:15998102-15998301	SNORD163
chr9:138878558-138878757	UBAC1
chr7:36475348-36475547	KIAA0895
chr14:52485063-52485262	RTRAF
chr2:96455209-96455408	LINC00342
chr11:129843748-129843947	PRDM10
chrY:58847057-58847256	SPRY3
chr7:152283417-152283616	XRCC2
chr1:160919819-160920018	ITLN2
chr12:52916516-52916715	KRT5
chr11:12387945-12388144	PARVA
chr18:73336853-73337052	LINC01898
chr8:71017053-71017252	PRDM14
chr17:80487560-80487759	FOXK2
chr11:102054674-102054873	YAP1
chr10:14134825-14135024	LOC101928453
chr2:196521934-196522133	SLC39A10
chr1:117445435-117445634	PTGFRN
chr15:66208970-66209169	RAB11A
chr4:28228164-28228363	MIR4275
chr2:91847871-91848070	LOC654342
chr15:71075950-71076149	UACA
chr12:1459578-1459777	LINC00942
chr11:62322001-62322200	MIR3654
chr12:125412914-125413113	MIR5188
chr20:31319194-31319393	COMMD7
chr6:89091804-89092003	LOC101928936
chr19:40737675-40737874	CNTD2
chr3:134052510-134052709	LINC02004
chr2:62638765-62638964	TMEM17
chr2:167041344-167041543	SCN1A
chr12:18536141-18536340	PIK3C2G
chr1:149576705-149576904	LINC00623
chr10:42385166-42385365	LOC441666
chr4:77344114-77344313	SHROOM3
chr12:106645600-106645799	CKAP4
chr2:133629442-133629641	LOC101928185
chr8:91591765-91591964	LINC01030
chr12:55122223-55122422	DCD
chrX:2673510-2673709	XGY2
chr7:18439316-18439515	HDAC9
chr10:23746445-23746644	OTUD1
chr17:18129055-18129254	LLGL1
chr1:58739919-58740118	DAB1
chr22:19159513-19159712	LINC01311
chr9:136839151-136839350	VAV2
chr9:22129204-22129403	CDKN2B
chr10:43778452-43778651	RASGEF1A
chr4:106043601-106043800	TET2
chr6:119200172-119200371	ASF1A
chr5:156093337-156093536	PPP1R2B
chr17:61063971-61064170	TANC2
chr14:75770048-75770247	LINC01220
chr3:8700119-8700318	SSUH2
chr17:80164254-80164453	CCDC57
chr7:93812785-93812984	BET1
chr1:156186331-156186530	PMF1-BGLAP
chr13:96063894-96064093	CLDN10
chr12:42622441-42622640	YAF2
chr20:46961120-46961319	LINC00494
chr6:13355769-13355968	TBC1D7
chr12:57824769-57824968	R3HDM2
chr18:77716146-77716345	PQLC1
chr16:30272631-30272830	NPIPB13
chr3:129627331-129627530	TMCC1-AS1
chr7:130560109-130560308	MIR29A
chr3:133179803-133180002	BFSP2-AS1
chr17:33995942-33996141	RASL10B
chr3:171800096-171800295	FNDC3B
chr19:53072943-53073142	ZNF701
chr22:37956961-37957160	CDC42EP1
chr15:101228059-101228258	ASB7
chr1:53663062-53663261	CPT2
chr11:93154793-93154992	DEUP1
chr2:193136248-193136447	TMEFF2
chr8:86727569-86727768	REXO1L2P
chr2:73041063-73041262	EXOC6B
chr5:139017157-139017356	CXXC5
chr13:29267862-29268061	SLC46A3
chr12:48536824-48537023	MIR6505
chr6:136610892-136611091	BCLAF1
chr4:16084224-16084423	PROM1
chr14:63904804-63905003	PPP2R5E
chr2:177418541-177418740	MIR1246
chr9:130565232-130565431	FPGS
chr2:33336291-33336490	LTBP1
chr8:143864090-143864289	LY6D
chr2:66764085-66764284	LINC01798
chr2:97505144-97505343	ANKRD23
chr13:31038681-31038880	HMGB1
chr9:119171500-119171699	PAPPA-AS1
chr11:32886674-32886873	QSER1
chr10:105436969-105437168	SH3PXD2A-AS1
chr9:89215269-89215468	TUT7
chr10:118526963-118527162	HSPA12A
chr14:90316392-90316591	EFCAB11
chr12:56552981-56553180	MYL6
chr13:29327683-29327882	SLC46A3
chr2:53384289-53384488	MIR4431
chr13:43843338-43843537	LINC00400
chr1:198638305-198638504	PTPRC
chr13:33784296-33784495	STARD13
chr16:89894828-89895027	SPIRE2
chr19:48866287-48866486	TMEM143
chr8:57069856-57070055	MOS
chrX:117861971-117862170	IL13RA1
chr16:16054652-16054851	ABCC1
chr12:52624758-52624957	KRT7
chr10:85920815-85921014	CERNA2
chrX:109090658-109090857	MIR4454
chr3:159350014-159350213	IQCJ-SCHIP1-AS1
chr6:37109160-37109359	PIM1
chr4:152967075-152967274	LINC02273
chr2:28914847-28915046	LOC100505774
chr8:144120415-144120614	C8orf31
chr18:8745357-8745556	MTCL1
chr4:38754824-38755023	TLR10
chr6:139978936-139979135	FILNC1
chr15:96812193-96812392	NR2F2
chr17:1933881-1934080	DPH1
chr2:66662171-66662370	MEIS1
chr1:10726345-10726544	CASZ1
chr12:8788380-8788579	AICDA
chr10:3819355-3819554	KLF6
chr12:6638180-6638379	GAPDH
chr22:21003715-21003914	POM121L4P
chr20:46019128-46019327	LINC01754
chr16:1047572-1047771	SOX8
chr5:32713576-32713775	NPR3
chr20:52445336-52445535	SUMO1P1
chr1:228749006-228749205
chr13:77289872-77290071	KCTD12
chr6:850972-851171	LOC101927691
chr22:31041759-31041958	SLC35E4
chr4:49294185-49294384	CWH43
chr22:20916314-20916513	MED15
chr10:15033435-15033634	MEIG1
chr2:242549699-242549898	THAP4
chr8:117538069-117538268	LOC105375713
chr14:51142385-51142584	SAV1
chr6:148664008-148664207	SASH1
chr6:44225084-44225283	SLC35B2
chr15:80013149-80013348	MTHFS
chr7:150945773-150945972	SMARCD3
chr4:169686463-169686662	PALLD
chr9:130861840-130862039	SLC25A25
chr20:39637188-39637387	TOP1
chr3:197706518-197706717	LMLN
chr13:102106282-102106481	ITGBL1
chr6:56571583-56571782	DST
chr18:52495864-52496063	RAB27B
chr16:68442928-68443127	SMPD3
chr6:14297522-14297721	LINC01108
chr22:27283549-27283748	LINC01422
chr3:160283222-160283421	KPNA4
chr10:75910748-75910947	AP3M1
chr19:47310161-47310360	SLC1A5
chr2:201068278-201068477	SPATS2L
chr1:75843400-75843599	SLC44A5
chr15:52311214-52311413	MAPK6
chr2:131100225-131100424	CCDC115
chr9:109683315-109683514	ZNF462
chr8:124408869-124409068	ATAD2
chrX:124913620-124913819	LOC101928495
chr11:108035602-108035801	ACAT1
chr20:56265364-56265563	PMEPA1
chr5:172386221-172386420	LOC100268168
chr17:17642849-17643048	RAI1-AS1
chr11:62657517-62657716	SLC3A2
chr8:43595322-43595521	POTEA
chr13:83179408-83179607	SLITRK1
chr7:102216780-102216979	POLR2J3
chr8:69539597-69539796	C8orf34-AS1
chr1:240260827-240261026	FMN2
chr1:160987047-160987246	F11R
chr15:64238170-64238369	LOC101928988
chr2:15870696-15870895	LINC01804
chr8:123199951-123200150	SMILR
chr20:3780235-3780434	CDC25B
chr8:145088830-145089029	SPATC1
chr2:198484163-198484362	RFTN2
chr2:231886974-231887173	C2orf72
chr10:79561203-79561402	DLG5
chr9:2281055-2281254	SMARCA2
chr11:77867661-77867860	KCTD21-AS1
chr18:13674022-13674221	LDLRAD4
chr4:80995878-80996077	ANTXR2
chr15:58157622-58157821	ALDH1A2
chr4:1767449-1767648	FGFR3
chr8:22980129-22980328	TNFRSF10C
chr11:27350225-27350424	CCDC34
chr8:8153706-8153905	FAM86B3P
chr4:114813426-114813625	ARSJ
chr7:2349551-2349750	SNX8
chr11:57546053-57546252	CTNND1
chr6:28953364-28953563	HCG15
chr7:152285517-152285716	XRCC2
chr4:736462-736661	PCGF3
chr6:16351993-16352192	GMPR
chrY:59363057-59363256	DDX11L16
chr17:11879861-11880060	ZNF18
chr8:95962340-95962539	NDUFAF6
chr5:65223526-65223725	ERBIN
chr9:125693837-125694036	ZBTB26
chr7:61970326-61970525	ZNF733P
chr16:24989087-24989286	ARHGAP17
chr9:125675608-125675807	ZBTB6
chr7:48186091-48186290	ABCA13
chr2:73334788-73334987	RAB11FIP5
chr22:20420795-20420994	PI4KAP1
chr3:54674001-54674200	ESRG
chr18:11948946-11949145	IMPA2
chr2:40365649-40365848	SLC8A1-AS1
chr16:85269428-85269627	LINC00311
chr18:59619782-59619981	RNF152
chr12:49236730-49236929	DDX23
chr20:49434827-49435026	BCAS4
chr8:140472495-140472694	KCNK9
chr15:99214757-99214956	IRAIN
chr16:68741684-68741883	CDH1
chr1:23523508-23523707	HTR1D
chr11:111847418-111847617	DIXDC1
chr2:9375492-9375691	ASAP2
chr9:2411565-2411764	VLDLR
chr22:28122123-28122322	MN1
chr6:145249591-145249790	SNORA98
chr6:142741981-142742180	ADGRG6
chr3:61982372-61982571	PTPRG-AS1
chr19:9677245-9677444	ZNF121
chr12:59717220-59717419	SLC16A7
chr16:30466114-30466313	SEPHS2
chr12:76679262-76679461	LINC02407
chr6:80939793-80939992	BCKDHB
chr7:127955871-127956070	MGC27345
chr2:20212476-20212675	MATN3
chr17:25836075-25836274	KSR1
chr16:59549118-59549317	APOOP5
chr22:36781922-36782121	MYH9
chr19:39919174-39919373	RPS16
chr3:169940099-169940298	PRKCI
chr12:27676844-27677043	PPFIBP1
chr14:91053739-91053938	LOC101928909
chrY:58820324-58820523	SPRY3
chr12:2162938-2163137	CACNA1C
chr1:228744552-228744751
chr13:113791042-113791241	F10-AS1
chr8:86829259-86829458	REXO1L2P
chr1:201952441-201952640	RNPEP
chr2:149372418-149372617	EPC2
chr1:25233147-25233346	MIR6731
chr12:10371483-10371682	GABARAPL1
chr21:45209317-45209516	RRP1
chr1:1590726-1590925	MMP23A
chr3:99991682-99991881	TBC1D23
chr1:48360709-48360908	TRABD2B
chr1:225688462-225688661	LBR
chr12:53815434-53815633	AMHR2
chr6:82232660-82232859	TENT5A
chr15:76050900-76051099	MIR4313
chr8:38385578-38385777	C8orf86
chr17:46125352-46125551	NFE2L1
chrY:13738283-13738482	GYG2P1
chr10:55252703-55252902	MBL2
chr14:65362076-65362275	SPTB
chr14:85278706-85278905	SNORD3P3
chr1:1200341-1200540	UBE2J2
chr6:117937239-117937438	GOPC
chr5:7262442-7262641	MIR4454
chr4:79481859-79482058	ANXA3
chr1:167028786-167028985	GPA33
chr9:110018939-110019138	RAD23B
chr11:103496145-103496344	MIR4693
chr1:86049961-86050160	CYR61
chr17:46797206-46797405	PRAC1
chr4:154265893-154266092	MND1
chr2:204553607-204553806	CD28
chr16:70728049-70728248	MTSS1L
chr16:21419211-21419410	NPIPB3
chr1:19534827-19535026	UBR4
chr19:54048597-54048796	ZNF331
chr1:68665351-68665550	MIR1262
chr1:95045498-95045697	F3
chr15:67088242-67088441	SMAD6
chr2:171627105-171627304	ERICH2
chr1:16472863-16473062	EPHA2
chr17:74174274-74174473	FOXJ1
chr1:94519859-94520058	ABCA4
chr17:73663131-73663330	SAP30BP
chr12:117175604-117175803	C12orf49
chr12:76685508-76685707	LINC02407
chrX:155258232-155258431	DDX11L16
chr2:68686181-68686380	FBXO48
chr1:54955066-54955265	ACOT11
chr5:133149903-133150102	WSPAR
chr17:66701221-66701420	LINC01482
chr4:129349088-129349287	LOC100507487
chr19:47494460-47494659	NPAS1
chr8:124408883-124409082	ATAD2
chr3:149996881-149997080	LINC01213
chr12:12812698-12812897	GPR19
chr14:21363519-21363718	RNASE3
chr10:73671097-73671296	CHST3
chr11:122621973-122622172	CRTAM
chr5:32981722-32981921	LINC02120
chr4:159223786-159223985	TMEM144
chr12:31539418-31539617	LINC02387
chr1:116270518-116270717	CASQ2
chr19:47480287-47480486	NPAS1
chr3:185288645-185288844	SENP2
chr1:31255339-31255538	LAPTM5
chr1:46768922-46769121	LRRC41
chr10:101598074-101598273	ABCC2
chr20:61847074-61847273	YTHDF1
chr12:47358357-47358556	PCED1B
chr10:69452147-69452346	CTNNA3
chr17:59893606-59893805	BRIP1
chr1:190615719-190615918	LINC01720
chr2:227526635-227526834	MIR5702
chr7:55288588-55288787	EGFR-AS1
chr12:69239495-69239694	MDM2
chr12:7432583-7432782	ACSM4
chr7:2491125-2491324	GRIFIN
chr16:2739528-2739727	KCTD5
chr2:8018778-8018977	LOC101929551
chr9:77770486-77770685	OSTF1
chr17:48776705-48776904	ANKRD40
chr8:131704407-131704606	ASAP1
chr9:98846693-98846892	LOC158435
chr12:74091765-74091964	LINC02444
chr15:43182750-43182949	TTBK2
chr3:128135655-128135854	DNAJB8-AS1
chrX:71224201-71224400	RPS26P11
chr10:27310054-27310253	FAM238C
chr15:41233680-41233879	CHAC1
chr12:54673423-54673622	CBX5
chr1:224108633-224108832	GTF2IP20
chr18:76278870-76279069	SALL3
chr14:73290849-73291048	DPF3
chr11:19885841-19886040	MIR4694
chr9:136823115-136823314	VAV2
chr1:120634208-120634407	NOTCH2
chr12:110487357-110487556	C12orf76
chr19:39137895-39138094	ACTN4
chrY:15203651-15203850	DDX3Y
chr9:135450547-135450746	BARHL1
chr1:197838889-197839088	C1orf53
chr19:45245225-45245424	BCL3
chr16:28482276-28482475	CLN3
chr11:18021862-18022061	SERGEF
chr14:69604213-69604412	DCAF5
chr3:160822378-160822577	B3GALNT1
chr12:40426316-40426515	SLC2A13
chr15:75953494-75953693	SNX33
chr12:19932409-19932608	LINC02398
chr3:13026325-13026524	IQSEC1
chr9:117706544-117706743	TNFSF8
chr17:41496397-41496596	ARL4D
chr5:76127073-76127272	F2RL1
chr16:56708758-56708957	MT1IP
chr8:118662655-118662854	MED30
chr3:186854941-186855140	RPL39L
chr11:44186543-44186742	EXT2
chr11:20384934-20385133	HTATIP2
chr12:94698574-94698773	PLXNC1
chr18:20864131-20864330	CABLES1
chr2:121303700-121303899	LINC01101
chr10:46762885-46763084	BMS1P1
chr7:24796326-24796525	GSDME
chr5:177541314-177541513	N4BP3
chr6:170055178-170055377	WDR27
chr4:184554779-184554978	RWDD4
chr11:126529603-126529802	LOC101929427
chr1:110855189-110855388	RBM15-AS1
chr11:68600378-68600577	CPT1A
chr3:187871486-187871685	LPP
chr5:180251729-180251928	LINC00847
chr8:86802139-86802338	REXO1L2P
chr2:28704445-28704644	PLB1
chr1:198568801-198569000	PTPRC
chr1:156744230-156744429	PRCC
chr6:74230634-74230833	EEF1A1
chr21:38740735-38740934	DYRK1A
chr7:106617539-106617738	PRKAR2B
chr7:77648673-77648872	PHTF2
chr5:167126566-167126765	TENM2
chr4:153857898-153858097	LOC729870
chr1:63289379-63289578	ATG4C
chr1:94788121-94788320	ARHGAP29
chr2:198839662-198839861	PLCL1
chr8:42525287-42525486	CHRNB3
chr3:65562270-65562469	MAGI1-AS1
chr16:53316290-53316489	CHD9
chr16:63832976-63833175	CDH11
chr7:56439999-56440198	LOC650226
chr1:69089986-69090185	DEPDC1
chr6:102043259-102043458	GRIK2
chr2:99897274-99897473	LYG1
chr14:104544380-104544579	ASPG
chr11:96457256-96457455	LOC105369443
chr6:31939850-31940049	DXO
chr6:27795739-27795938	HIST1H4K
chrX:152066388-152066587	ZNF185
chr8:127592199-127592398	FAM84B
chr2:200168535-200168734	SATB2
chr9:35924551-35924750	SPAAR
chr5:168122434-168122633	LOC101927969
chr10:59810448-59810647	IPMK
chr19:55662760-55662959	TNNT1
chr9:108006958-108007157	SLC44A1
chr16:15322701-15322900	MIR3180-4
chr3:165697770-165697969	BCHE
chr5:159866235-159866434	PTTG1
chr6:22878158-22878357	LOC105374972
chr7:143488792-143488991	TCAF2P1
chr17:1062457-1062656	ABR
chr5:69006438-69006637	GUSBP3
chr2:227241606-227241805	LOC646736
chr9:132548792-132548991	TOR1B
chr7:5602321-5602520	FSCN1
chr11:10413287-10413486	AMPD3
chr15:33117010-33117209	LOC100131315
chr5:137969883-137970082	HSPA9
chr5:1516474-1516673	MIR6075
chr5:70260327-70260526	SMN2
chr3:49466388-49466587	NICN1
chr8:91816002-91816201	NECAB1
chr4:146005074-146005273	ANAPC10
chr11:126987489-126987688	LOC101929473
chr11:108512648-108512847	DDX10
chr8:38269522-38269721	LETM2
chr3:104164389-104164588	MIR548A3
chr18:362095-362294	THOC1
chr1:245425249-245425448	KIF26B-AS1
chr10:4810574-4810773	AKR1E2
chr5:137774700-137774899	REEP2
chr4:106629982-106630181	GSTCD
chr19:37770712-37770911	LOC284412
chr9:91149982-91150181	NXNL2
chr15:102494966-102495165	FAM138E
chr1:70856987-70857186	CTH
chr5:18674477-18674676	LINC02223
chr7:129710956-129711155	KLHDC10
chr19:38552041-38552240	SNORD152
chr9:116943613-116943812	COL27A1
chr3:67038819-67039018	KBTBD8
chr10:6269330-6269529	PFKFB3
chr12:75851773-75851972	GLIPR1
chr9:38017275-38017474	SHB
chr10:64173910-64174109	LOC283045
chr7:83045241-83045440	SEMA3E
chr19:17447406-17447605	GTPBP3
chr15:83104543-83104742	GOLGA6L9
chr22:39693966-39694165	SNORD83B
chr18:26745356-26745555	CDH2
chr12:133404853-133405052	GOLGA3
chr2:46399436-46399635	EPAS1
chr17:7232635-7232834	NEURL4
chr16:29801957-29802156	KIF22
chr1:154571510-154571709	ADAR
chr13:49942218-49942417	CAB39L
chr4:49281402-49281601	CWH43
chr1:228744756-228744955
chr15:74658039-74658238	CYP11A1
chr12:2161968-2162167	CACNA1C
chr4:67538035-67538234	MIR1269A
chr11:124514341-124514540
chr8:39012636-39012835	ADAM32
chr16:2962083-2962282	FLYWCH1
chr13:111567767-111567966	ANKRD10
chr2:241397211-241397410	LOC100130449
chr1:145208923-145209122	NOTCH2NL
chr2:64494992-64495191	LOC100507006
chr1:28908268-28908467	SNHG12
chr16:85039346-85039545	ZDHHC7
chr10:135497924-135498123	FRG2B
chr1:228766109-228766308
chr6:26033084-26033283	HIST1H2AB
chr13:108359222-108359421	FAM155A-IT1
chr16:16524827-16525026	NPIPA7
chr9:140229998-140230197	NRARP
chr16:18937187-18937386	SMG1
chr16:74687079-74687278	RFWD3
chr7:74861894-74862093	SPDYE10P
chr3:52762722-52762921	GLT8D1
chr12:32401706-32401905	BICD1
chr15:75135346-75135545	ULK3
chr4:173789614-173789813	LOC101928314
chr5:170947840-170948039	FGF18
chr2:40218455-40218654	SLC8A1-AS1
chr8:32900961-32901160	NRG1
chr2:182644872-182645071	NEUROD1
chr12:132344805-132345004	MMP17
chr1:700094-700293	LOC100288069
chr1:3448073-3448272	MIR551A
chr4:70627884-70628083	SULT1B1
chr3:8671310-8671509	SSUH2
chr5:125841142-125841341	GRAMD2B
chr3:32903099-32903298	TRIM71
chr3:90383583-90383782	EPHA3
chr1:173837622-173837821	ZBTB37
chr4:57623578-57623777	SPINK2
chr17:20255955-20256154	CCDC144CP
chr2:69313769-69313968	MIR3126
chr20:46647784-46647983	LINC01522
chr15:93363555-93363754	ASB9P1
chr13:26078643-26078842	ATP8A2
chr11:18284347-18284546	SAA1
chr6:56637424-56637623	DST
chr22:36899643-36899842	FOXRED2
chr5:33436175-33436374	TARS
chr16:72882686-72882885	LINC01572
chr6:113251001-113251200	LINC02518
chr2:231451699-231451898	LINC01907
chr3:174048208-174048407	NLGN1-AS1
chr6:28697036-28697235	LINC00533
chr5:66335139-66335338	MAST4
chr15:60685227-60685426	ANXA2
chr10:43872884-43873083	FXYD4
chr11:126002202-126002401	CDON
chr12:67476-67675	FAM138D
chr15:81278504-81278703	MESD
chrX:87655839-87656038	CPXCR1
chr3:81940736-81940935	LINC02008
chr2:178187483-178187682	MIR6512
chr6:11609771-11609970	TMEM170B
chr11:18656294-18656493	SPTY2D1
chr13:27977370-27977569	GTF3A
chr3:48166559-48166758	MAP4
chr2:70004552-70004751	ANXA4
chr12:80084982-80085181	PAWR
chr19:41316613-41316812	CYP2T1P
chr7:106708720-106708919	PRKAR2B
chr20:54463311-54463510	CBLN4
chr3:25186134-25186333	RARB
chr2:113402202-113402401	FLJ42351
chr4:124940157-124940356	LINC01091
chr1:10856700-10856899	CASZ1
chr11:18416078-18416277	LDHA
chr5:148930842-148931041	CSNK1A1
chr5:149853716-149853915	NDST1-AS1
chr2:119426333-119426532	LOC101927709
chr14:89020994-89021193	PTPN21
chr6:123169393-123169592	SMPDL3A
chr8:102307948-102308147	NACAP1
chr2:57425452-57425651	VRK2
chr3:12146241-12146440	TIMP4
chr5:77372171-77372370	LOC101929154
chr19:10119585-10119784	COL5A3
chr14:55032230-55032429	SAMD4A
chr12:8059071-8059270	SLC2A14
chr14:20811614-20811813	PARP2
chr15:62683101-62683300	MIR6085
chr5:147318290-147318489	C5orf46
chr14:34111524-34111723	SNORA89
chr14:91580678-91580877	DGLUCY
chr16:2569091-2569290	AMDHD2
chr1:7462016-7462215	LOC102725193
chr12:93293243-93293442	EEA1
chr18:46543586-46543785	LOC100129878
chr5:55408329-55408528	FLJ31104
chr4:107195111-107195310	AIMP1
chr14:20974000-20974199	RNASE10
chr2:61809441-61809640	XPO1
chr7:2341194-2341393	SNX8
chr15:65284041-65284240	SPG21
chr6:113443454-113443653	LINC02518
chr3:49170090-49170289	LAMB2
chr7:47522213-47522412	SNORD151
chr8:1771870-1772069	ARHGEF10
chr1:12600111-12600310	SNORA59A
chrX:71900707-71900906	PHKA1-AS1
chr11:77348446-77348645	CLNS1A
chr14:77605993-77606192	ZDHHC22
chr19:40939316-40939515	SERTAD1
chr17:75467236-75467435	2009-09-01
chr1:92394887-92395086	BRDT
chrX:67694995-67695194	YIPF6
chr18:54499267-54499466	WDR7
chr10:126425062-126425261	FAM53B
chr4:9261365-9261564	USP17L20
chr17:15325980-15326179	CDRT4
chr2:128283864-128284063	IWS1
chr11:77072336-77072535	GDPD4
chr4:37644114-37644313	RELL1
chr6:28908745-28908944	LINC01556
chrX:2006706-2006905	ASMT
chr11:119292696-119292895	THY1
chr16:4390128-4390327	GLIS2
chr10:1075870-1076069	IDI2
chr17:29159248-29159447	ATAD5
chr6:46961615-46961814	ADGRF5
chr10:112389660-112389859	RBM20
chr9:36559206-36559405	MELK
chr20:49407327-49407526	BCAS4
chr6:134381667-134381866	SLC2A12
chr17:65486727-65486926	MIR548D2
chr3:57937972-57938171	FLNB
chr12:1598218-1598417	LINC00942
chr20:34685249-34685448	EPB41L1
chr3:37263027-37263226	GOLGA4
chr4:4674295-4674494	SNORD162
chr2:61489938-61490137	AHSA2P
chr18:42276977-42277176	SETBP1
chr14:69408669-69408868	ACTN1
chr10:135382664-135382863	SPRNP1
chr15:101612721-101612920	LOC101927751
chrY:58829179-58829378	SPRY3
chr20:25323072-25323271	ABHD12
chr12:53442234-53442433	TNS2
chr10:11729339-11729538	ECHDC3
chr1:21637672-21637871	LOC100506801
chr7:76939360-76939559	LOC101927243
chr17:73892573-73892772	TRIM65
chr10:131417274-131417473	MGMT
chr17:60636463-60636662	MRC2
chr5:151109241-151109440	ATOX1
chr11:125365356-125365555	LOC403312
chr17:45898902-45899101	OSBPL7
chr2:43070811-43071010	HAAO
chr1:43941680-43941879	HYI
chr11:11426072-11426271	CSNK2A3
chr22:18320111-18320310	LINC00528
chr3:48342404-48342603	NME6
chr12:48294413-48294612	VDR
chr22:38531702-38531901	BAIAP2L2
chr10:18423546-18423745	CACNB2
chr12:97280994-97281193	NEDD1
chr1:8849722-8849921	RERE
chr15:78799277-78799476	HYKK
chr1:149764223-149764422	FCGR1A
chr7:43233303-43233502	MIR3943
chr21:44753241-44753440	LINC00322
chr2:170105786-170105985	LRP2
chr5:137968689-137968888	HSPA9
chr11:59379471-59379670	OSBP
chr22:43407112-43407311	PACSIN2
chr7:1039171-1039370	CYP2W1
chr19:34895339-34895538	PDCD2L
chr3:119023224-119023423	ARHGAP31
chr2:12126381-12126580	MIR3681HG
chr1:160068893-160069092	IGSF8
chr10:23728102-23728301	OTUD1
chr18:45494497-45494696	SMAD2
chr21:48055390-48055589	PRMT2
chr17:59037603-59037802	BCAS3
chr5:120033500-120033699	PRR16
chr12:112841002-112841201	RPL6
chr19:933356-933555	ARID3A
chr9:116383847-116384046	RGS3
chr16:19147286-19147485	ITPRIPL2
chr22:44317433-44317632	PNPLA3
chr2:232442066-232442265	TEX44
chr8:74682854-74683053	STAU2
chr19:49273648-49273847	FGF21
chr14:65170989-65171188	PLEKHG3
chr17:37588870-37589069	MED1
chr6:44798889-44799088	LOC105375075
chr14:64031123-64031322	PPP2R5E
chr6:14081575-14081774	CD83
chr16:16184366-16184565	ABCC6
chr8:40016554-40016753	TCIM
chr10:118648150-118648349	HSPA12A
chr7:111250907-111251106	IMMP2L
chr16:82663328-82663527	CDH13
chr4:84771424-84771623	GPAT3
chr1:167933839-167934038	MPC2
chr8:134781734-134781933	LOC101927798
chr4:88817440-88817639	MEPE
chr22:30603013-30603212	LIF-AS1
chr3:34772987-34773186	LOC101928135
chr4:120168412-120168611	LOC101929762
chrY:9174010-9174209	TSPY10
chr1:142538282-142538481	ANKRD20A12P
chr2:42552512-42552711	COX7A2L
chr20:47434855-47435054	PREX1
chr2:224414075-224414274	SCG2
chr5:102982987-102983186	NUDT12
chr17:21010438-21010637	DHRS7B
chr14:69044600-69044799	LOC100996664
chr9:77998611-77998810	OSTF1
chr8:121983295-121983494	SNTB1
chr6:9075367-9075566	HULC
chrY:2559932-2560131	CD99
chr6:169771572-169771771	THBS2
chr11:111854044-111854243	DIXDC1
chr8:85538393-85538592	RALYL
chr3:44695555-44695754	ZNF35
chr19:3537348-3537547	C19orf71
chr15:84052774-84052973	SH3GL3
chr4:102875151-102875350	BANK1
chr12:1583415-1583614	LINC00942
chr7:25020807-25021006	OSBPL3
chr16:53595423-53595622	AKTIP
chr2:237083966-237084165	GBX2
chr2:20287352-20287551	LAPTM4A
chr20:11772678-11772877	LINC00687
chr2:204752460-204752659	CTLA4
chr11:68228333-68228532	PPP6R3
chr2:65103264-65103463	LINC01800
chr22:21609671-21609870	GGT2
chr2:86488920-86489119	MRPL35
chr19:40614139-40614338	ZNF780A
chr9:103191690-103191889	MSANTD3
chr16:73070199-73070398	ZFHX3
chr22:46398715-46398914	LOC730668
chr1:183163873-183164072	LAMC2
chr12:6598840-6599039	MRPL51
chr7:130697577-130697776	LINC-PINT
chr5:156092939-156093138	PPP1R2B
chr10:28975919-28976118	BAMBI
chr6:32577556-32577755	HLA-DRB1
chr8:103989428-103989627	ATP6V1C1
chr9:113353151-113353350	SVEP1
chr7:10504939-10505138	LOC100131472
chr1:28832246-28832445	RCC1
chr19:2200861-2201060	MIR1227
chr8:11706199-11706398	CTSB
chr2:39548751-39548950	CDKL4
chr12:54990287-54990486	PPP1R1A
chr15:81589654-81589853	IL16
chr8:86787922-86788121	REXO1L2P
chr9:115983251-115983450	FKBP15
chr7:116165952-116166151	CAV1
chr1:204320139-204320338	PLEKHA6
chr15:75287651-75287850	SCAMP5
chr17:71252946-71253145	CPSF4L
chr2:43086168-43086367	HAAO
chr8:145911241-145911440	ARHGAP39
chr6:158706431-158706630	TULP4
chr11:6460263-6460462	HPX
chr4:37644151-37644350	RELL1
chr6:45884444-45884643	CLIC5
chr10:95506787-95506986	LGI1
chr1:114618519-114618718	SYT6
chr6:38670820-38671019	GLO1
chrX:62504815-62505014	SPIN4
chr2:27357259-27357458	PREB
chrX:93954039-93954238	MIR548M
chr14:103800490-103800689	EIF5
chr6:29944648-29944847	HCG9
chr1:147737007-147737206	LOC101927468
chr7:130013248-130013447	LOC105375504
chr5:123850848-123851047	LINC01170
chr6:143206059-143206258	HIVEP2
chr1:24701838-24702037	NIPAL3
chr11:66104203-66104402	RIN1
chr5:170949028-170949227	FGF18
chr16:18169239-18169438	NPIPA7
chr7:143598461-143598660	TCAF1
chr9:119034363-119034562	PAPPA
chr6:5004224-5004423	RPP40
chr11:109763044-109763243	ZC3H12C
chr8:131021910-131022109	MIR5194
chr13:49106990-49107189	RCBTB2
chr19:35643393-35643592	FXYD5
chr4:47854245-47854444	CORIN
chr13:113232653-113232852	TUBGCP3
chr12:108222614-108222813	ASCL4
chr22:35893983-35894182	RASD2
chr7:65958582-65958781	GS1-124K5.4
chr15:96418457-96418656	LINC00924
chr12:96040658-96040857	PGAM1P5
chr1:221508924-221509123	C1orf140
chr6:3157434-3157633	TUBB2A
chr1:70672578-70672777	SRSF11
chr10:21807975-21808174	SKIDA1
chr10:3598612-3598811	LOC101927880
chr21:19941144-19941343	MIR548X
chr2:218121245-218121444	DIRC3-AS1
chr5:22796743-22796942	CDH12
chr21:48001913-48002112	S100B
chr6:98232781-98232980	MIR2113
chr3:56716790-56716989	FAM208A
chr1:35253677-35253876	GJA4
chr10:24925184-24925383	ARHGAP21
chrX:48345932-48346131	FTSJ1
chr7:65210770-65210969	LOC441242
chr1:214648754-214648953	PTPN14
chr2:28022180-28022379	MRPL33
chr12:114310712-114310911	RBM19
chr1:26799536-26799735	HMGN2
chr14:23105866-23106065	OR6J1
chr12:52541116-52541315	KRT80
chr6:31367994-31368193	MICA-AS1
chr4:5053464-5053663	STK32B
chr21:9699805-9700004	MIR3648-1
chr5:76786866-76787065	WDR41
chrX:76749644-76749843	FGF16
chr15:74658353-74658552	CYP11A1
chr2:43057313-43057512	HAAO
chr5:65651932-65652131	LINC02065
chr20:49378249-49378448	PARD6B
chr5:50692688-50692887	LOC642366
chr20:30183526-30183725	ID1
chr2:207037064-207037263	SNORA41
chr12:96235185-96235384	LOC105369921
chr12:6944876-6945075	GNB3
chr2:71385115-71385314	MPHOSPH10
chr8:101859880-101860079	YWHAZ
chr2:129059060-129059259	HS6ST1
chr4:33741576-33741775	LOC101928622
chr5:55419811-55420010	ANKRD55
chr8:30477439-30477638	SMIM18
chr10:96980911-96981110	ACSM6
chr10:5590850-5591049	CALML3-AS1
chr13:41768510-41768709	KBTBD7
chr16:381677-381876	AXIN1
chr5:1327475-1327674	CLPTM1L
chr15:51202804-51203003	AP4E1
chr3:155742736-155742935	KCNAB1
chr4:105982371-105982570	TET2
chr11:18610232-18610431	UEVLD
chr10:107142673-107142872	LOC101927549
chr22:40100134-40100333	CACNA1I
chr9:42084411-42084610	FGF7P3
chr6:163148733-163148932	PRKN
chr1:22261996-22262195	HSPG2
chr2:208475240-208475439	METTL21A
chr1:230355348-230355547	GALNT2
chr7:134856522-134856721	CYREN
chr9:16432206-16432405	C9orf92
chr2:70476105-70476304	TIA1
chrY:58887341-58887540	SPRY3
chr6:132301293-132301492	CTGF
chr3:182817272-182817471	MCCC1
chr13:113752417-113752616	F7
chr6:41514733-41514932	FOXP4-AS1
chr16:46428544-46428743	ANKRD26P1
chr5:176609-176808	LRRC14B
chr1:43736159-43736358	TMEM125
chr17:40672177-40672376	MIR5010
chr17:54220238-54220437	ANKFN1
chr2:71192075-71192274	ANKRD53
chr12:109000356-109000555	TMEM119
chr4:169552577-169552776	PALLD
chr4:79640645-79640844	BMP2K
chr17:1331863-1332062	CRK
chr19:18774257-18774456	KLHL26
chr13:30250729-30250928	LOC102723345
chr10:5535250-5535449	CALML5
chr9:98611305-98611504	ERCC6L2
chr17:20411105-20411304	KRT16P3
chr19:33569109-33569308	GPATCH1
chr8:119086500-119086699	EXT1
chr1:149680071-149680270	LOC100996721
chr12:9950657-9950856	KLRF1
chr9:34375132-34375331	MYORG
chr8:54944371-54944570	TCEA1
chr5:118457118-118457317	MIR5706
chr19:57874599-57874798	ZNF547
chr7:45019402-45019601	MYO1G
chr7:157795854-157796053	LOC100506585
chr19:39156834-39157033	ACTN4
chr4:184036534-184036733	WWC2
chr2:27273993-27274192	AGBL5
chr13:66861063-66861262	MIR4704
chr6:84115456-84115655	ME1
chr1:161440840-161441039	FCGR2A
chr3:11642050-11642249	VGLL4
chr11:20631802-20632001	SLC6A5
chr15:83332027-83332226	AP3B2
chr16:18812087-18812286	ARL6IP1
chr6:6690159-6690358	LY86-AS1
chr2:235213750-235213949	LINC01891
chr6:126097340-126097539	NCOA7
chr8:42863814-42864013	FNTA
chr8:86775749-86775948	REXO1L2P
chr16:48418445-48418644	SIAH1
chr8:128835327-128835526	MIR1204
chr3:33840548-33840747	PDCD6IP
chr4:142197142-142197341	ZNF330
chr7:55132803-55133002	EGFR
chr19:4361430-4361629	MPND
chr10:55926466-55926665	LOC105378311
chr7:113421991-113422190	PPP1R3A
chr2:38309958-38310157	CYP1B1
chr10:21574809-21575008	NEBL-AS1
chr9:104296079-104296278	RNF20
chr3:41137364-41137563	CTNNB1
chr16:67949354-67949553	CTRL
chr10:104991080-104991279	RPEL1
chr13:100896733-100896932	PCCA
chr11:27656259-27656458	LINC00678
chr10:74033619-74033818	DDIT4
chr9:123579970-123580169	B3GNT10
chr6:166970387-166970586	RPS6KA2
chr10:101501359-101501558	COX15
chr3:29222951-29223150	RBMS3-AS3
chr21:45557997-45558196	GATD3A
chr7:139114286-139114485	LOC100129148
chr2:107504801-107505000	ST6GAL2
chr5:153666821-153667020	MIR1294
chr15:60500064-60500263	ANXA2
chr18:3603630-3603829	DLGAP1-AS2
chr2:171830850-171831049	GORASP2
chr9:135538769-135538968	DDX31
chr5:170060505-170060704	LOC105377716
chr15:82728018-82728217	GOLGA6L9
chr14:19889295-19889494	BMS1P22
chr17:72207279-72207478	MGC16275
chr13:61345880-61346079	LINC00378
chr2:232441908-232442107	TEX44
chr10:28944271-28944470	BAMBI
chr17:73706798-73706997	ITGB4
chr1:2775120-2775319	TTC34
chr1:32140385-32140584	COL16A1
chr11:108905983-108906182	DDX10
chr17:5185358-5185557	RABEP1
chr1:218497253-218497452	TGFB2
chr5:67489661-67489860	LINC02219
chr22:29976771-29976970	NIPSNAP1
chr22:35795836-35796035	MCM5
chr14:53290071-53290270	GNPNAT1
chr5:34656199-34656398	RAI14
chr1:204288619-204288818	PLEKHA6
chr8:123830756-123830955	ZHX2
chr8:66304084-66304283	LINC01299
chr16:46413056-46413255	ANKRD26P1
chr15:60658853-60659052	ANXA2
chr2:11970185-11970384	MIR4262
chr1:234859807-234860006	LINC01132
chr10:92728394-92728593	XLOC_008559
chr7:6746536-6746735	ZNF12
chr7:83199674-83199873	SEMA3E
chr11:60920863-60921062	VPS37C
chr1:202821589-202821788	LOC148709
chr16:70512866-70513065	FUK
chrX:57364767-57364966	FAAH2
chr1:44412131-44412330	IPO13
chr22:31640045-31640244	LIMK2
chr9:33290346-33290545	NFX1
chr19:50320526-50320725	MED25
chr8:67925821-67926020	PPP1R42
chr1:218458377-218458576	RRP15
chr8:29540261-29540460	LINC00589
chr16:22545671-22545870	LOC653786
chr1:25205298-25205497	MIR6731
chr2:5162772-5162971	LINC01249
chr8:142441052-142441251	PTP4A3
chr14:93380530-93380729	LINC02287
chr8:93094892-93095091	RUNX1T1
chr10:104575737-104575936	CYP17A1
chr17:76147889-76148088	C17orf99
chr15:55998579-55998778	PRTG
chr8:22722448-22722647	LOC101929237
chr1:203316072-203316271	FMOD
chr7:135020547-135020746	STRA8
chr4:40301969-40302168	LINC02265
chr10:85631346-85631545	LOC105378397
chr7:121784189-121784388	AASS
chr3:27174622-27174821	NEK10
chr16:73023570-73023769	ZFHX3
chr1:154136061-154136260	NUP210L
chr6:153004116-153004315	MYCT1
chr9:95732863-95733062	FGD3
chr19:5048405-5048604	KDM4B
chr2:29179307-29179506	TOGARAM2
chr20:42597600-42597799	TOX2
chrY:28806191-28806390	TTTY3B
chr15:30114601-30114800	TJP1
chr1:12517001-12517200	SNORA59B
chr7:36233242-36233441	EEPD1
chr20:2217203-2217402	LOC388780
chr13:94383083-94383282	GPC6-AS2
chr11:6096884-6097083	OR56B4
chr1:149832842-149833041	HIST2H4A
chr2:43201626-43201825	LINC01819
chr1:148867080-148867279	LOC101927429
chr14:74211702-74211901	MIR4505
chr4:147113316-147113515	LSM6
chr1:91422914-91423113	ZNF644
chr7:302917-303116	FAM20C
chr9:6759191-6759390	KDM4C
chr7:27206785-27206984	HOXA10-AS
chr19:8647218-8647417	MYO1F
chrX:45260445-45260644	LINC01204
chr22:28140701-28140900	MN1
chr18:54318281-54318480	WDR7
chr2:47261373-47261572	MCFD2
chr22:39638753-39638952	PDGFB
chr10:96162103-96162302	TBC1D12
chr2:232238639-232238838	MIR4777
chr19:36738507-36738706	ZNF565
chrX:22079142-22079341	PHEX
chr1:11869461-11869660	MTHFR
chr14:35508640-35508839	FAM177A1
chr13:114611242-114611441	LINC00452
chr15:39120338-39120537	C15orf53
chr17:79167555-79167754	AATK
chr10:103542864-103543063	NPM3
chr14:51027503-51027702	ATL1
chr1:42846601-42846800	RIMKLA
chr2:39869612-39869811	TMEM178A
chr7:130970404-130970603	MKLN1-AS
chr10:134261446-134261645	C10orf91
chr22:42527569-42527768	CYP2D6
chr5:179499079-179499278	RNF130
chr17:26674304-26674503	TMEM199
chr10:71267660-71267859	TSPAN15
chr7:24796700-24796899	GSDME
chr1:161431772-161431971	FCGR2A
chr1:33807938-33808137	PHC2
chr5:142060598-142060797	FGF1
chr5:78809662-78809861	HOMER1
chr3:22808237-22808436	UBE2E2-AS1
chr12:122326888-122327087	PSMD9
chrY:58896963-58897162	SPRY3
chr5:67619050-67619249	PIK3R1
chr19:10812185-10812384	QTRT1
chr19:4458271-4458470	UBXN6
chr14:97263528-97263727	VRK1
chr16:1649631-1649830	IFT140
chr18:61003214-61003413	BCL2
chrY:28791300-28791499	TTTY3B
chr7:139138664-139138863	LOC100129148
chr10:122477794-122477993	LINC01561
chr1:41397917-41398116	CTPS1
chr22:37377499-37377698	LL22NC01-81G9.3
chr6:146678747-146678946	RAB32
chr17:76446128-76446327	DNAH17-AS1
chr21:34126661-34126860	PAXBP1
chr16:22545852-22546051	LOC653786
chr19:31899808-31900007	TSHZ3
chr1:65713532-65713731	DNAJC6
chr9:40855855-40856054	ZNF658
chr3:129381926-129382125	TMCC1
chr2:113646591-113646790	IL37
chr8:86757356-86757555	REXO1L2P
chr12:741480-741679	LOC100049716
chr5:61785395-61785594	IPO11
chr8:91105760-91105959	CALB1
chr18:8948838-8949037	NDUFV2
chr14:24521440-24521639	CARMIL3
chr17:39848444-39848643	EIF1
chr16:85801942-85802141	C16orf74
chr9:45450254-45450453	LOC107984035
chr17:17615200-17615399	RAI1
chr6:56640343-56640542	DST
chr5:124651012-124651211	LINC02240
chr12:101389013-101389212	ANO4
chr16:69438309-69438508	TERF2
chr3:9601304-9601503	LHFPL4
chr2:173589547-173589746	RAPGEF4
chr3:159542086-159542285	SCHIP1
chr3:133503994-133504193	SRPRB
chr3:71296400-71296599	FOXP1
chr8:23211522-23211721	LOC100507156
chr1:36917621-36917820	OSCP1
chr16:11040328-11040527	CLEC16A
chr15:99270890-99271089	MIR4714
chr3:196017792-196017991	PCYT1A
chr12:82752164-82752363	METTL25
chr7:5458330-5458529	TNRC18
chr10:99202639-99202838	EXOSC1
chr13:79653288-79653487	LINC00331
chr20:44272389-44272588	WFDC9
chr16:71757873-71758072	PHLPP2
chr10:5948753-5948952	FBH1
chr6:83924975-83925174	PGM3
chr16:18646436-18646635	ABCC6P1
chr10:73109285-73109484	SLC29A3
chr22:39203341-39203540	DNAL4
chr17:4812615-4812814	CHRNE
chr9:134569153-134569352	RAPGEF1
chr13:77601031-77601230	FBXL3
chr9:91149541-91149740	NXNL2
chr19:7525626-7525825	LOC100128573
chr4:124907584-124907783	LINC01091
chr22:46041539-46041738	ATXN10
chr1:80479374-80479573	LINC01781
chr6:139696434-139696633	CITED2
chr13:21635646-21635845	LATS2
chr19:50146157-50146356	SCAF1
chr3:49125336-49125535	QRICH1
chr11:102139296-102139495	BIRC3
chr4:169991232-169991431	CBR4
chr16:2819830-2820029	ELOB
chr2:19387410-19387609	MIR4757
chr9:115827869-115828068	ZFP37
chr18:3069939-3070138	LPIN2
chr6:130065861-130066060	ARHGAP18
chr3:132931490-132931689	TMEM108-AS1
chr22:47226452-47226651	TBC1D22A
chr22:18717496-18717695	LINC01662
chr12:13679152-13679351	LINC01559
chr8:124209775-124209974	FAM83A-AS1
chr16:70812938-70813137	VAC14
chr11:76810295-76810494	OMP
chr3:124556684-124556883	ITGB5
chr1:145210117-145210316	NOTCH2NL
chr9:88952882-88953081	TUT7
chr4:49318780-49318979	CWH43
chr3:64152577-64152776	PRICKLE2-AS3
chr6:2977022-2977221	SERPINB6
chr9:36102462-36102661	GLIPR2
chrX:67734948-67735147	YIPF6
chr2:170655592-170655791	SSB
chr4:183735493-183735692	DCTD
chr15:59023983-59024182	ADAM10
chr7:42277115-42277314	GLI3
chr6:158184517-158184716	SNX9
chr20:48291331-48291530	B4GALT5
chr3:126721063-126721262	PLXNA1
chr10:76871709-76871908	SAMD8
chr6:70003439-70003638	LMBRD1
chr7:73022224-73022423	MLXIPL
chr20:30283824-30284023	ABALON
chr20:14202410-14202609	FLRT3
chr3:94885357-94885556	LINC00879
chr6:17385943-17386142	CAP2
chr15:23445042-23445241	GOLGA8EP
chr1:240895728-240895927	GREM2
chrY:58869563-58869762	SPRY3
chr6:111622286-111622485	MFSD4B
chr20:34685337-34685536	EPB41L1
chr22:34207642-34207841	LARGE-AS1
chr1:168289920-168290119	TBX19
chr9:92099591-92099790	SEMA4D
chr3:16924655-16924854	PLCL2
chr4:132657770-132657969	SNHG27
chr6:28911498-28911697	LINC01556
chr1:11847206-11847405	LOC102724659
chr7:283432-283631	FAM20C
chr12:48214475-48214674	HDAC7
chr3:132140928-132141127	DNAJC13
chr15:31397361-31397560	TRPM1
chr7:151409130-151409329	PRKAG2
chr13:65298008-65298207	LINC00355
chr11:12433426-12433625	PARVA
chr12:120933730-120933929	DYNLL1
chr6:21361943-21362142	LINC00581
chr9:22320875-22321074	DMRTA1
chr22:23499389-23499588	RAB36
chr11:112097259-112097458	PTS
chr10:80935468-80935667	ZMIZ1
chr9:131673259-131673458	PHYHD1
chr3:101419313-101419512	PDCL3P4
chr7:44513034-44513233	NUDCD3
chr2:202645659-202645858	ALS2
chr12:109196204-109196403	SSH1
chr14:103800888-103801087	EIF5
chr16:30231001-30231200	LOC613038
chr2:27633780-27633979	PPM1G
chr1:229312306-229312505	MIR4454
chr11:93211157-93211356	SMCO4
chr7:40477238-40477437	SUGCT
chr2:74968173-74968372	SEMA4F
chr19:33864920-33865119	CEBPG
chr10:17280818-17281017	VIM-AS1
chr17:11924118-11924317	MAP2K4
chr2:220476834-220477033	STK11IP
chr19:46181089-46181288	MIR642B
chr11:9385857-9386056	IPO7
chr11:122577047-122577246	UBASH3B
chr1:20058616-20058815	HTR6
chr2:70751507-70751706	TGFA
chr17:1891565-1891764	LOC105371485
chr14:67707311-67707510	MPP5
chr1:19336496-19336695	IFFO2
chr1:119395616-119395815	TBX15
chr1:220385788-220385987	SNORA36B
chr8:102552682-102552881	GRHL2
chr5:136960346-136960545	MIR874
chr5:168490331-168490530	LOC728095
chr22:51169748-51169947	LOC105373100
chr3:142791363-142791562	CHST2
chr5:153957171-153957370	MIR3141
chr19:52694324-52694523	PPP2R1A
chr17:27332964-27333163	SEZ6
chr19:50604198-50604397	SNAR-A7
chr8:40935314-40935513	ZMAT4
chr17:61984562-61984761	CSHL1
chr18:3624352-3624551	DLGAP1-AS2
chr1:161433378-161433577	FCGR2A
chr9:139118041-139118240	QSOX2
chr12:49351422-49351621	ARF3
chr4:4543567-4543766	STX18
chr7:77702987-77703186	PHTF2
chr3:150524538-150524737	SIAH2
chrX:13416693-13416892	LINC01203
chr19:34571017-34571216	LSM14A
chr12:6677713-6677912	NOP2
chr16:90000450-90000649	TUBB3
chr9:112318192-112318391	MIR3927
chr1:43008290-43008489	CCDC30
chr3:50179322-50179521	SEMA3F
chr3:124553585-124553784	ITGB5
chr1:121484733-121484932	EMBP1
chr17:17614270-17614469	RAI1
chr11:2360581-2360780	C11orf21
chr12:109227091-109227290	MIR619
chr6:53787414-53787613	LOC101927189
chr17:66037541-66037740	KPNA2
chr7:83314376-83314575	SEMA3E
chr19:46895818-46896017	CCDC8
chr6:103640741-103640940	HACE1
chr12:47474388-47474587	AMIGO2
chr12:124518851-124519050	ZNF664
chr17:43248637-43248836	LOC105371795
chr2:37458669-37458868	NDUFAF7
chr7:73894946-73895145	GTF2IRD1
chr18:45494576-45494775	SMAD2
chr14:65427456-65427655	RAB15
chr8:49182056-49182255	UBE2V2
chr7:104388496-104388695	LHFPL3-AS1
chr17:78525354-78525553	RPTOR
chr8:23608824-23609023	NKX2-6
chr8:7259842-7260041	DEFB4B
chr6:33216834-33217033	HCG25
chr16:22308402-22308601	POLR3E
chr6:71907031-71907230	OGFRL1
chr7:5588895-5589094	ACTB
chr15:61097416-61097615	RORA-AS2
chr6:49430927-49431126	MUT
chr9:103361019-103361218	CAVIN4
chr4:114800091-114800290	ARSJ
chr1:114863326-114863525	SYT6
chr6:24313684-24313883	KAAG1
chr16:47808512-47808711	LINC02133
chr6:44588789-44588988	LOC105375075
chr10:123687442-123687641	ATE1
chr2:65103397-65103596	LINC01800
chr9:110006084-110006283	RAD23B
chr16:47898713-47898912	LINC02133
chr17:65241918-65242117	HELZ
chr2:210164067-210164266	MAP2
chr6:43111248-43111447	SRF
chr1:68257785-68257984	GNG12-AS1
chr15:71126240-71126439	LRRC49
chrX:114996404-114996603	DANT1
chr7:116100755-116100954	CAV2
chr3:135036990-135037189	EPHB1
chr17:6339510-6339709	AIPL1
chr20:30326925-30327124	TPX2
chr10:33246798-33246997	ITGB1
chrY:58876722-58876921	SPRY3
chr2:19428558-19428757	MIR4757
chr1:13018668-13018867	PRAMEF6
chr14:55104941-55105140	SAMD4A
chr1:89532942-89533141	GBP1
chr2:173226207-173226406	ITGA6
chr9:113554022-113554221	MUSK
chr17:14374531-14374730	MGC12916
chr12:56794540-56794739	APOF
chr9:15323126-15323325	TTC39B
chr17:62926562-62926761	LRRC37A3
chr3:20081540-20081739	KAT2B
chr16:11779073-11779272	SNN
chr7:2562799-2562998	LFNG
chr6:111268572-111268771	GTF3C6
chr10:128361040-128361239	C10orf90
chr20:43280471-43280670	ADA
chr1:27823349-27823548	WASF2
chr15:68884513-68884712	CORO2B
chr4:15923004-15923203	FGFBP1
chr12:118500219-118500418	WSB2
chr11:11870497-11870696	USP47
chr1:28157205-28157404	PPP1R8
chr14:23449941-23450140	AJUBA
chr4:110085224-110085423	COL25A1
chr8:19170102-19170301	SH2D4A
chr3:197183429-197183628	LINC02012
chr8:86803197-86803396	REXO1L2P
chr18:70997065-70997264	LINC02582
chr11:118560752-118560951	TREH
chr3:119396177-119396376	COX17
chr4:49331788-49331987	CWH43
chr17:80713297-80713496	TBCD
chr19:45277461-45277660	CBLC
chr8:135088507-135088706	LOC101927822
chr18:44547244-44547443	ELOA3D
chr1:162602130-162602329	DDR2
chr10:24499013-24499212	KIAA1217
chr10:112290085-112290284	DUSP5
chr6:36545244-36545443	SRSF3
chr10:112466506-112466705	RBM20
chr4:87856130-87856329	AFF1
chr5:42950809-42951008	FLJ32255
chrY:58832900-58833099	SPRY3
chr5:79389763-79389962	CTD-2201I18.1
chr7:30174169-30174368	MTURN
chr7:128503513-128503712	ATP6V1F
chr4:14918698-14918897	LINC00504
chr3:178437008-178437207	KCNMB2-AS1
chr4:148675199-148675398	ARHGAP10
chr13:80298643-80298842	LINC01038
chr8:63937636-63937835	GGH
chr10:726728-726927	DIP2C
chr9:39582912-39583111	ZNF658B
chr9:132754362-132754561	FNBP1
chr1:95008011-95008210	F3
chr1:93117227-93117426	EVI5
chr4:160339185-160339384	RAPGEF2
chr4:78619175-78619374	CNOT6L
chr14:35590869-35591068	KIAA0391
chr5:141676722-141676921	SPRY4-IT1
chr1:202027192-202027391	ELF3
chr22:30592224-30592423	LIF-AS1
chr1:77980237-77980436	ZZZ3
chr4:184328302-184328501	CDKN2AIP
chr6:33396394-33396593	SYNGAP1
chrX:113172281-113172480	XACT
chr4:77838801-77839000	SOWAHB
chr14:99799466-99799665	BCL11B
chr12:8123266-8123465	SLC2A3
chr4:165801719-165801918	APELA
chr10:92680960-92681159	ANKRD1
chr5:5336238-5336437	ICE1
chr19:10138410-10138609	MIR5589
chr16:11930166-11930365	BCAR4
chr22:38203893-38204092	GCAT
chr1:173761156-173761355	CENPL
chr6:133140745-133140944	SNORA33
chr20:60795408-60795607	HRH3
chr1:8456423-8456622	RERE
chr6:1798120-1798319	FOXC1
chr17:27070509-27070708	TRAF4
chr15:31195961-31196160	FAN1
chr11:2004315-2004514	MRPL23-AS1
chr21:38738216-38738415	DYRK1A
chr11:128372811-128373010	ETS1
chr9:88017481-88017680	AGTPBP1
chr3:159480156-159480355	IQCJ-SCHIP1-AS1
chr8:74888289-74888488	TMEM70
chr2:62702926-62703125	TMEM17
chr2:47213262-47213461	MCFD2
chr1:95126640-95126839	MIR378G
chr4:4218558-4218757	OTOP1
chr7:131223283-131223482	PODXL
chr12:114834258-114834457	TBX5
chr6:74369685-74369884	SLC17A5
chr5:176386517-176386716	UIMC1
chr16:15005573-15005772	PKD1P3-NPIPA1
chr2:65577319-65577518	SPRED2
chr9:79172753-79172952	GCNT1
chr1:200708533-200708732	CAMSAP2
chr19:58330755-58330954	ZNF552
chr11:101881875-101882074	CFAP300
chr14:55544406-55544605	MAPK1IP1L
chrY:58914365-58914564	SPRY3
chr22:20067410-20067609	DGCR8
chr2:135062037-135062236	MGAT5
chr1:65891451-65891650	LEPROT
chr6:58776403-58776602	LINC00680
chr3:49502413-49502612	DAG1
chr5:151064541-151064740	SPARC
chr2:25584886-25585085	DNMT3A
chr17:41116370-41116569	AARSD1
chr7:108013240-108013439	NRCAM
chr6:131999691-131999890	OR2A4
chr9:131988270-131988469	IER5L
chr4:123263126-123263325	ADAD1
chr1:6500307-6500506	MIR4252
chr5:74902298-74902497	ANKDD1B
chr13:51743826-51744025	C13orf42
chr4:10033760-10033959	SLC2A9
chr3:135936523-135936722	MSL2
chr12:27863687-27863886	MRPS35
chr20:30781205-30781404	TSPY26P
chr5:69881468-69881667	SMA5
chr20:43971018-43971217	SDC4
chr2:60649128-60649327	MIR4432HG
chr14:90067527-90067726	FOXN3
chr2:242576776-242576975	THAP4
chr3:190290604-190290803	IL1RAP
chr2:33125718-33125917	LINC00486
chr11:43701926-43702125	HSD17B12
chr18:25544800-25544999	CDH2
chr1:9625802-9626001	TMEM201
chr13:61165136-61165335	LINC00378
chr7:100101137-100101336	NYAP1
chr4:56504358-56504557	NMU
chr20:61900122-61900321	ARFGAP1
chrY:58830329-58830528	SPRY3
chr10:32485000-32485199	KIF5B
chr10:91112141-91112340	IFIT3
chr8:19961011-19961210	SLC18A1
chr8:12937935-12938134	DLC1
chr3:72440134-72440333	RYBP
chr4:168850664-168850863	ANXA10
chr21:44917992-44918191	LINC01669
chr1:105318063-105318262	LOC100129138
chr6:89791391-89791590	PNRC1
chr7:65037682-65037881	INTS4P2
chr12:49110538-49110737	CCNT1
chr16:1450955-1451154	UNKL
chr6:7261553-7261752	SSR1
chr16:84769407-84769606	USP10
chr5:76471155-76471354	PDE8B
chr7:104653108-104653307	KMT2E-AS1
chr14:75535856-75536055	ACYP1
chr11:101626921-101627120	CEP126
chr4:186162151-186162350	SNX25
chr7:112981918-112982117	SMIM30
chr20:48903422-48903621	LINC01270
chr8:121602636-121602835	MRPL13
chr3:48281140-48281339	ZNF589
chr10:114090484-114090683	GUCY2GP
chr5:147253859-147254058	SCGB3A2
chr10:75831063-75831262	VCL
chr8:67344807-67345006	ADHFE1
chr9:131542020-131542219	TBC1D13
chr12:2953961-2954160	NRIP2
chr14:99878477-99878676	SETD3
chr12:8850018-8850217	RIMKLB
chr10:22913407-22913606	PIP4K2A
chr1:2159288-2159487	SKI
chr6:141781327-141781526	NMBR
chr17:21210504-21210703	MAP2K3
chr7:80543075-80543274	SEMA3C
chr5:30496014-30496213	LOC105374704
chr7:100081066-100081265	NYAP1
chr9:93927067-93927266	LINC00484
chrX:17133479-17133678	REPS2
chr3:150538720-150538919	SIAH2
chr1:144538019-144538218	NBPF8
chr19:14250927-14251126	LOC100507373
chr14:56524043-56524242	PELI2
chr7:64703743-64703942	INTS4P1
chr9:137221010-137221209	RXRA
chr18:3055954-3056153	LPIN2
chr10:76304875-76305074	LOC102723439
chr3:65334480-65334679	MAGI1-AS1
chr15:22388994-22389193	OR4N4
chr16:21438273-21438472	NPIPB3
chr2:65058427-65058626	LINC01800
chr1:28178980-28179179	SCARNA1
chr1:28832397-28832596	SNHG3
chr3:11641977-11642176	VGLL4
chr19:48415272-48415471	SNAR-C2
chr1:44883151-44883350	RNF220
chr8:121616728-121616927	LOC101927543
chr6:3337922-3338121	PSMG4
chr3:66571287-66571486	LRIG1
chrX:152725549-152725748	HAUS7
chr3:158112236-158112435	UC.134
chr18:71852216-71852415	TIMM21
chr7:42915807-42916006	C7orf25
chr11:120039290-120039489	TRIM29
chr11:61443486-61443685	DAGLA
chr19:1998215-1998414	BTBD2
chr10:98495861-98496060	PIK3AP1
chr8:101885000-101885199	YWHAZ
chr7:125823802-125824001	MIR592
chr14:61990988-61991187	LINC01303
chr1:44793695-44793894	ERI3
chrY:2259612-2259811	ZBED1
chr16:29480277-29480476	LOC613038
chr4:129496078-129496277	LOC100507487
chr16:21289780-21289979	CRYM-AS1
chr10:64507026-64507225	ADO
chr6:132833821-132834020	STX7
chr11:2137287-2137486	MIR483
chr10:103485824-103486023	FBXW4
chr8:79578749-79578948	ZC2HC1A
chr3:72429601-72429800	RYBP
chr17:26166728-26166927	NOS2
chr18:59274196-59274395	LINC01544
chr5:141576729-141576928	NDFIP1
chr17:26875185-26875384	UNC119
chr2:24237855-24238054	MFSD2B
chr22:22232373-22232572	MAPK1
chr1:8772443-8772642	RERE
chr3:189903112-189903311	P3H2
chr19:47539148-47539347	NPAS1
chr2:86747977-86748176	CHMP3
chrY:2253523-2253722	ZBED1
chr17:18496591-18496790	CCDC144B
chrX:146981998-146982197	FMR1-AS1
chr1:9773108-9773307	PIK3CD
chr6:30850213-30850412	DDR1
chr17:61904703-61904902	PSMC5
chr9:139872608-139872807	PTGDS
chr2:43271956-43272155	LINC01819
chrX:62723538-62723737	LINC01278
chr2:170643587-170643786	SSB
chr12:13679530-13679729	LINC01559
chr3:183326914-183327113	KLHL24
chr5:172198988-172199187	DUSP1
chr10:88625564-88625763	SNCG
chr19:956531-956730	WDR18
chr1:155604966-155605165	MSTO2P
chr7:134464182-134464381	CALD1
chr7:36343500-36343699	KIAA0895
chrY:58872103-58872302	SPRY3
chr2:121654538-121654737	GLI2
chr4:2875809-2876008	ADD1
chr5:34148578-34148777	C1QTNF3-AMACR
chr20:50451451-50451650	LINC01429
chrX:115946665-115946864	LOC100126447
chr7:30916654-30916853	AQP1
chr1:3400427-3400626	ARHGEF16
chr1:2612624-2612823	MMEL1
chr12:19493536-19493735	AEBP2
chr12:12399229-12399428	LRP6
chr6:25173189-25173388	CMAHP
chr7:73441234-73441433	ELN
chr2:199305650-199305849	LINC01923
chr19:53073660-53073859	ZNF701
chr2:91672012-91672211	LOC654342
chr22:46200881-46201080	MIR4762
chr4:132680113-132680312	SNHG27
chr8:74605040-74605239	STAU2
chr3:48569822-48570021	MIR6823
chr4:132882295-132882494	SNHG27
chr5:156084785-156084984	PPP1R2B
chr13:19178278-19178477	LINC00417
chr14:96001351-96001550	GLRX5
chr17:41116691-41116890	AARSD1
chr17:65624832-65625031	NOL11
chr7:16237474-16237673	ISPD-AS1
chr15:58839542-58839741	LIPC-AS1
chr10:3337714-3337913	LOC105376360
chr21:27030828-27031027	JAM2
chr6:158121894-158122093	SNX9
chr11:95724338-95724537	MTMR2
chr2:43313703-43313902	LINC02580
chr7:26486883-26487082	LOC105375304
chr3:185289020-185289219	SENP2
chr2:135077270-135077469	MGAT5
chr19:47987097-47987296	KPTN
chr2:87796887-87797086	CYTOR
chr8:48298138-48298337	SPIDR
chr2:96872278-96872477	STARD7-AS1
chr16:86314466-86314665	LINC01081
chr11:64510898-64511097	RASGRP2
chr7:15547804-15548003	AGMO
chr3:57038317-57038516	SPATA12
chr16:56763407-56763606	NUP93
chr10:72647739-72647938	PCBD1
chr7:73553461-73553660	EIF4H
chr6:57132942-57133141	LOC100506188
chr13:82025611-82025810	LINC00564
chr5:154301484-154301683	GEMIN5
chr19:30097065-30097264	POP4
chr17:42767199-42767398	CCDC43
chr17:7383310-7383509	ZBTB4
chr12:12973381-12973580	DDX47
chr18:3623912-3624111	DLGAP1-AS2
chr22:20379406-20379605	TMEM191B
chr1:118620383-118620582	SPAG17
chr19:11205746-11205945	LDLR
chr7:10980043-10980242	NDUFA4
chr4:2307933-2308132	MXD4
chr15:36654770-36654969	C15orf41
chr19:23320856-23321055	ZNF730
chr1:172640826-172641025	FASLG
chr18:12308493-12308692	TUBB6
chr2:8616914-8617113	LINC01814
chr2:243154279-243154478	LINC01881
chr8:61861554-61861753	LOC100130298
chr7:55323286-55323485	ELDR
chr4:3957043-3957242	FAM86EP
chr8:67976403-67976602	CSPP1
chr4:25994708-25994907	SMIM20
chr8:26297630-26297829	BNIP3L
chr19:39174455-39174654	ACTN4
chr10:94617774-94617973	EXOC6
chr11:86452669-86452868	PRSS23
chr13:101143150-101143349	PCCA-AS1
chr20:34252751-34252950	CPNE1
chr22:21057636-21057835	TMEM191A
chr17:40762328-40762527	RETREG3
chr1:224731355-224731554	CNIH3
chr4:110894424-110894623	EGF
chr19:4400510-4400709	SH3GL1
chr12:100673733-100673932	SCYL2
chr17:73126910-73127109	NT5C
chr10:34541122-34541321	LINC00838
chr6:107039436-107039635	RTN4IP1
chr6:154708619-154708818	IPCEF1
chr19:53400498-53400697	ZNF320
chr3:52992301-52992500	TMEM110-MUSTN1
chr22:43522937-43523136	BIK
chrY:58841813-58842012	SPRY3
chr5:87912283-87912482	MIR9-2
chr2:161462902-161463101	RBMS1
chr9:72376148-72376347	PTAR1
chr4:154170370-154170569	TRIM2
chr4:104547569-104547768	TACR3
chr19:56135969-56136168	ZNF784
chrY:5430611-5430810	PCDH11Y
chr7:75082115-75082314	POM121C
chr5:131601499-131601698	PDLIM4
chr12:69010973-69011172	RAP1B
chr7:55783261-55783460	FKBP9P1
chr17:32515492-32515691	LINC01989
chr17:46184914-46185113	SNX11
chr1:183155032-183155231	LAMC2
chr6:3092628-3092827	RIPK1
chr10:126843222-126843421	CTBP2
chr2:61372234-61372433	C2orf74
chr15:60209783-60209982	FOXB1
chr3:182965056-182965255	B3GNT5
chr17:55860726-55860925	CCDC182
chr22:44319556-44319755	PNPLA3
chr8:66457-66656	OR4F21
chr1:233679452-233679651	KCNK1
chr1:155945757-155945956	ARHGEF2
chr2:120131813-120132012	DBI
chr5:148923449-148923648	CSNK1A1
chr17:63096746-63096945	LOC100507002
chr13:109917468-109917667	MYO16-AS1
chr1:27376564-27376763	TENT5B
chr6:52288878-52289077	EFHC1
chr8:128756546-128756745	MYC
chr15:91174071-91174270	LINC01585
chr12:56224009-56224208	DNAJC14
chr6:149085916-149086115	UST
chr20:58616877-58617076	C20orf197
chr2:240524185-240524384	LOC150935
chr5:137022787-137022986	KLHL3
chr7:44835708-44835907	PPIA
chr2:39963850-39964049	THUMPD2
chr16:10716191-10716390	EMP2
chr3:9152952-9153151	SRGAP3-AS2
chr12:63118798-63118997	MIRLET7I
chr12:98791360-98791559	SLC9A7P1
chr2:10182980-10183179	LOC101929882
chr18:12946789-12946988	SEH1L
chr18:21359614-21359813	LAMA3
chr2:27780867-27781066	C2orf16
chr9:129168484-129168683	NRON
chr1:29565790-29565989	PTPRU
chr13:43581181-43581380	EPSTI1
chr2:36506760-36506959	LOC100288911
chr15:62411628-62411827	C2CD4B
chr7:150755427-150755626	SLC4A2
chr2:39855125-39855324	TMEM178A
chr6:34021092-34021291	GRM4
chr12:123930695-123930894	RILPL2
chr20:46081953-46082152	LINC01754
chr13:35491235-35491434	NBEA
chr12:96235676-96235875	LOC105369921
chr11:16296819-16297018	SOX6
chrX:46184922-46185121	LINC01186
chr2:91788158-91788357	LOC654342
chr6:1869685-1869884	FOXC1
chr15:71073654-71073853	UACA
chr5:133747320-133747519	CDKN2AIPNL
chr4:54891305-54891504	RPL21P44
chr18:3092837-3093036	LPIN2
chr19:55727879-55728078	PTPRH
chr11:70270321-70270520	CTTN
chr8:38317676-38317875	FGFR1
chr9:6955358-6955557	KDM4C
chr1:98552578-98552777	MIR137HG
chr5:135882350-135882549	TRPC7
chr4:119427046-119427245	CEP170P1
chr21:43135888-43136087	LINC00479
chr1:147511587-147511786	PDE4DIPP1
chr1:210439074-210439273	SERTAD4-AS1
chr6:37109296-37109495	PIM1
chr7:100933163-100933362	LNCPRESS1
chr5:22416275-22416474	CDH12
chr1:168318159-168318358	MIR557
chr3:17948618-17948817	LOC339862
chr7:116608754-116608953	ST7-AS1
chr1:208649690-208649889	PLXNA2
chr17:74698714-74698913	MXRA7
chr19:18747624-18747823	KLHL26
chr12:66289974-66290173	LOC100129940
chr18:39188053-39188252	KC6
chr20:62670287-62670486	C20orf204
chr1:155113414-155113613	DPM3
chr3:13521521-13521720	HDAC11
chr9:37849743-37849942	DCAF10
chr2:232527113-232527312	PTMA
chr3:180629976-180630175	FXR1
chr9:95431381-95431580	IPPK
chr7:125563747-125563946	LOC101928254
chr1:147735755-147735954	LOC101927468
chr3:121851844-121852043	CASR
chr1:92495520-92495719	EPHX4
chr21:35574343-35574542	LINC00310
chr22:24587239-24587438	SUSD2
chr12:20562729-20562928	PDE3A
chr14:91091170-91091369	LOC101928909
chr4:91602081-91602280	CCSER1
chr7:107594619-107594818	LAMB1
chr6:5033000-5033199	LYRM4-AS1
chr1:236260441-236260640	NID1
chr6:155253137-155253336	MIR1273C
chr15:96111054-96111253	LINC00924
chr21:11114865-11115064	BAGE
chr8:98308102-98308301	TSPYL5
chrX:148057209-148057408	AFF2
chr2:12709895-12710094	TRIB2
chrY:6971753-6971952	PRKY
chr4:169207057-169207256	DDX60
chr6:31140866-31141065	POU5F1
chr1:169455480-169455679	SLC19A2
chr13:111137913-111138112	COL4A2-AS2
chr3:150132164-150132363	TSC22D2
chr10:32635414-32635613	EPC1
chr11:67900557-67900756	CHKA
chr9:126773777-126773976	LHX2
chr7:35737134-35737333	LOC101930085
chr19:35417726-35417925	ZNF30
chr19:48444529-48444728	SNAR-C4
chr1:65713427-65713626	DNAJC6
chr11:12087865-12088064	LINC02547
chr22:39916511-39916710	ATF4
chr3:89515153-89515352	EPHA3
chr10:81002478-81002677	PPIF
chr10:32048907-32049106	ARHGAP12
chr3:128553564-128553763	LOC653712
chr3:30855306-30855505	GADL1
chr9:35538390-35538589	RUSC2
chrX:148586741-148586940	IDS
chr17:73619565-73619764	SMIM5
chr2:73430988-73431187	NOTO
chr1:11847645-11847844	LOC102724659
chrX:145964530-145964729	CXorf51A
chr22:18926546-18926745	PRODH
chr15:44719624-44719823	CTDSPL2
chr12:77156456-77156655	ZDHHC17
chr15:39109963-39110162	C15orf53
chr4:161580642-161580841	LINC02233
chr5:152829598-152829797	GRIA1
chrX:2397405-2397604	ZBED1
chr9:132512528-132512727	PTGES
chr17:76250496-76250695	TMEM235
chr17:45491343-45491542	MRPL45P2
chr6:34687583-34687782	LOC101929243
chr15:99322853-99323052	MIR4714
chr2:128714943-128715142	SAP130
chr3:171133031-171133230	TNIK
chr15:69706871-69707070	KIF23
chr7:1185578-1185777	C7orf50
chrY:28818840-28819039	TTTY3B
chrY:58866370-58866569	SPRY3
chr9:80332916-80333115	GNA14
chr9:34458231-34458430	FAM219A
chr19:12776916-12777115	MAN2B1
chr1:75848303-75848502	SLC44A5
chr16:4357738-4357937	GLIS2
chr8:131819985-131820184	ADCY8
chr3:39138332-39138531	TTC21A
chr10:76871538-76871737	SAMD8
chr8:71520635-71520834	TRAM1
chr17:59835992-59836191	BRIP1
chrY:58894911-58895110	SPRY3
chr2:201714640-201714839	CLK1
chr12:12878101-12878300	APOLD1
chr5:5422510-5422709	ICE1
chr4:153178830-153179029	FBXW7-AS1
chr1:57623672-57623871	C8B
chr11:68406362-68406561	GAL
chr6:24401786-24401985	MRS2
chr2:19974714-19974913	LINC00954
chr8:29413121-29413320	LINC00589
chr1:229553998-229554197	ACTA1
chr13:106803784-106803983	LINC00460
chr3:171527891-171528090	PLD1
chr2:66476128-66476327	MIR4778
chr2:64479580-64479779	LOC100507006
chr11:93154407-93154606	DEUP1
chr2:218223044-218223243	DIRC3-AS1
chr19:6745015-6745214	TRIP10
chr12:131323715-131323914	STX2
chr9:84174770-84174969	TLE1
chr1:2589418-2589617	MMEL1
chr13:75903639-75903838	LINC01078
chr6:151575917-151576116	AKAP12
chr11:8743379-8743578	SNORA3B
chr3:51614572-51614771	RAD54L2
chrX:124914127-124914326	LOC101928495
chr15:90669989-90670188	IDH2
chr12:8179734-8179933	FOXJ2
chr10:35829209-35829408	GJD4
chr9:112533520-112533719	PALM2-AKAP2
chr6:26554300-26554499	LOC105374988
chr10:73930941-73931140	ANAPC16
chr7:151157212-151157411	CRYGN
chr17:73904347-73904546	MRPL38
chr9:6441330-6441529	UHRF2
chr2:128483491-128483690	SFT2D3
chr5:176895774-176895973	DBN1
chr15:50026254-50026453	DTWD1
chr8:142164236-142164435	DENND3
chr6:102045483-102045682	GRIK2
chr17:14417459-14417658	MGC12916
chr11:108580749-108580948	DDX10
chr3:170407459-170407658	SLC7A14
chr6:24924053-24924252	RIPOR2
chr17:58218500-58218699	CA4
chr22:31506882-31507081	SELENOM
chr4:142076845-142077044	RNF150
chr11:62489495-62489694	HNRNPUL2-BSCL2
chr16:17752834-17753033	XYLT1
chr17:13505374-13505573	HS3ST3A1
chr11:67885397-67885596	CHKA
chr12:679652-679851	LOC105369595
chr20:19997767-19997966	NAA20
chr2:227850086-227850285	RHBDD1
chr10:13342045-13342244	PHYH
chr5:120188001-120188200	PRR16
chr11:9780227-9780426	SBF2-AS1
chr12:133126542-133126741	MIR6763
chrX:149862913-149863112	MTMR1
chr2:238512530-238512729	RAB17
chr2:97498511-97498710	ANKRD23
chr8:28585867-28586066	EXTL3
chr1:145968808-145969007	PDE4DIPP1
chr9:35646259-35646458	LOC101926948
chr5:55529020-55529219	ANKRD55
chr19:48457894-48458093	SNAR-C1
chr8:144979045-144979244	EPPK1
chr12:123196999-123197198	HCAR3
chr12:105761940-105762139	C12orf75
chr11:47891396-47891595	NUP160
chr1:115857537-115857736	NGF
chr2:72493242-72493441	CYP26B1
chr14:67634606-67634805	FAM71D
chr16:25236628-25236827	AQP8
chr9:134883971-134884170	MED27
chr15:22932649-22932848	CYFIP1
chr11:45168947-45169146	PRDM11
chr22:22697375-22697574	BMS1P20
chr11:65658000-65658199	CCDC85B
chr16:2582259-2582458	MIR3178
chr17:34122615-34122814	MMP28
chr10:74447970-74448169	MCU
chr15:52311481-52311680	MAPK6
chr3:112577715-112577914	CD200R1L
chr11:73205396-73205595	FAM168A
chr10:11958180-11958379	PROSER2-AS1
chr16:70380704-70380903	DDX19A
chr13:43633910-43634109	DNAJC15
chr7:24861123-24861322	GSDME
chr6:10419658-10419857	TFAP2A
chr3:32084563-32084762	OSBPL10
chr19:6863588-6863787	ADGRE1
chr16:67561625-67561824	LOC100505942
chr1:16005186-16005385	PLEKHM2
chr8:133687736-133687935	LRRC6
chr17:19608008-19608207	SLC47A2
chr17:72987780-72987979	CDR2L
chr9:94989254-94989453	PRSS47
chr3:69058812-69059011	EOGT
chr2:59061654-59061853	LINC01122
chr17:73840875-73841074	UNC13D
chr10:80872222-80872421	ZMIZ1
chr1:59982957-59983156	FGGY
chr17:43984037-43984236	MAPT-IT1
chr4:122129923-122130122	TNIP3
chr15:75097118-75097317	LMAN1L
chr14:89898517-89898716	FOXN3-AS1
chr10:60727439-60727638	LINC00844
chr13:113666041-113666240	MCF2L
chr1:205113973-205114172	RBBP5
chr8:59442399-59442598	SDCBP
chr8:2075438-2075637	MIR7160
chr15:42676945-42677144	CAPN3
chr17:7340331-7340530	FGF11
chr7:76234421-76234620	POMZP3
chr4:141011386-141011585	LOC101927516
chr6:30689194-30689393	TUBB
chr19:8853654-8853853	OR2Z1
chr10:134098505-134098704	STK32C
chr12:77632079-77632278	E2F7
chr4:52710858-52711057	DCUN1D4
chr8:71354856-71355055	LOC101926892
chr3:5027445-5027644	BHLHE40-AS1
chr2:177865210-177865409	HNRNPA3
chr5:121833861-121834060	MGC32805
chr10:24561445-24561644	MIR603
chr1:201279799-201279998	PKP1
chr9:118601728-118601927	LINC00474
chr17:55370593-55370792	MSI2
chrX:29351482-29351681	MIR4666B
chr2:54198270-54198469	ACYP2
chr12:42620708-42620907	YAF2
chr1:94514110-94514309	ABCA4
chr3:195162814-195163013	ACAP2
chr7:64724504-64724703	ZNF92
chr13:76392475-76392674	LMO7DN
chr15:36700099-36700298	C15orf41
chr17:36442691-36442890	MRPL45
chr11:64757584-64757783	BATF2
chr20:48929571-48929770	LINC01271
chr12:133442875-133443074	CHFR
chr6:37045873-37046072	FGD2
chr9:132752089-132752288	FNBP1
chr9:90031170-90031369	DAPK1
chr9:74278844-74279043	CEMIP2
chr11:122603559-122603758	UBASH3B
chr3:41371872-41372071	CTNNB1
chr10:27945648-27945847	MKX-AS1
chr17:73092279-73092478	SLC16A5
chr13:113242428-113242627	TUBGCP3
chr6:44866186-44866385	MIR586
chr18:12377688-12377887	AFG3L2
chr2:113033120-113033319	ZC3H6
chr16:16452413-16452612	MIR6511A2
chr9:131316918-131317117	SPTAN1
chr19:2543600-2543799	GADD45B
chr14:86839220-86839419	LINC02328
chr21:30603255-30603454	LINC00189
chr15:49170172-49170371	EID1
chr3:25057085-25057284	RARB
chr16:89626812-89627011	RPL13
chr1:228780536-228780735	DUSP5P1
chrX:71216694-71216893	RPS26P11
chr7:6288328-6288527	CYTH3
chr3:111040695-111040894	CD96
chr2:110565386-110565585	RGPD5
chr5:171373475-171373674	FBXW11
chr1:243654680-243654879	MIR4677
chr7:26311116-26311315	SNX10
chr16:58882318-58882517	GOT2
chr12:68197471-68197670	LINC02421
chr1:103326007-103326206	COL11A1
chr8:108144830-108145029	ANGPT1
chr20:62255931-62256130	GMEB2
chr12:116352807-116353006	MIR620
chr17:73914444-73914643	MRPL38
chr15:68234074-68234273	RNU6-2
chr9:115849651-115849850	FAM225B
chr20:35203144-35203343	TGIF2
chr3:180010684-180010883	LINC02053
chr1:232260131-232260330	DISC1-IT1
chr10:80917386-80917585	ZMIZ1
chr5:124314936-124315135	LOC101927421
chr3:11812063-11812262	VGLL4
chr5:133561675-133561874	PPP2CA
chrX:94347706-94347905	MIR548M
chr15:67050932-67051131	SMAD6
chr5:230521-230720	SDHA
chr8:119558931-119559130	SAMD12-AS1
chr6:2866354-2866553	SERPINB9P1
chr6:27059643-27059842	HIST1H2BJ
chr1:24336080-24336279	SRSF10
chr4:53235865-53236064	USP46
chr12:120255483-120255682	CIT
chr14:77451553-77451752	LINC01629
chr11:8722701-8722900	SNORA3B
chr4:78842976-78843175	MRPL1
chr3:45483225-45483424	LARS2
chr3:105793926-105794125	CBLB
chr5:90458650-90458849	LUCAT1
chr17:64987973-64988172	CACNG4
chr1:236721434-236721633	LGALS8-AS1
chr17:80297157-80297356	SECTM1
chr22:29702893-29703092	GAS2L1
chr4:68249912-68250111	LOC101927237
chr20:31319514-31319713	COMMD7
chrX:1511167-1511366	SLC25A6
chr10:17065533-17065732	CUBN
chr1:150612666-150612865	ENSA
chr12:22778038-22778237	ETNK1
chr22:21271473-21271672	CRKL
chr5:9400627-9400826	SEMA5A-AS1
chr19:28276448-28276647	LOC101927151
chr17:26499160-26499359	PYY2
chr6:1686465-1686664	FOXC1
chr1:240815936-240816135	GREM2
chr20:20352498-20352697	INSM1
chr7:66767777-66767976	STAG3L4
chr20:21170878-21171077	KIZ-AS1
chr10:98978281-98978480	SLIT1
chr4:163232481-163232680	FSTL5
chr19:145768-145967	OR4F17
chrY:58901965-58902164	SPRY3
chr13:40102208-40102407	LHFPL6
chr12:51180645-51180844	ATF1
chr13:36049831-36050030	MAB21L1
chr16:46398046-46398245	ANKRD26P1
chr14:39901957-39902156	FBXO33
chr5:118693986-118694185	TNFAIP8
chr6:131825765-131825964	ARG1
chr13:96652572-96652771	UGGT2
chr12:68075831-68076030	DYRK2
chr19:37788395-37788594	HKR1
chr9:97567923-97568122	MIR2278
chr19:1212044-1212243	STK11
chr15:66135969-66136168	RAB11A
chr21:38739583-38739782	DYRK1A
chr1:208393207-208393406	PLXNA2
chr19:2201131-2201330	MIR1227
chr8:49426731-49426930	LOC101929268
chr5:69815881-69816080	LOC441081
chr12:122020684-122020883	KDM2B
chr3:123711023-123711222	ROPN1
chr12:12420070-12420269	LRP6
chr1:115676929-115677128	TSPAN2
chr15:36720574-36720773	C15orf41
chr10:27182526-27182725	ABI1
chr16:21274947-21275146	ANKS4B
chr1:60113676-60113875	MIR4711
chr5:75771210-75771409	IQGAP2
chr3:24187624-24187823	LOC101927854
chr13:97980465-97980664	RAP2A
chr14:92970225-92970424	RIN3
chr1:144036962-144037161	NBPF20
chr13:93832752-93832951	GPC6
chr5:81147658-81147857	SSBP2
chr6:143718738-143718937	ADAT2
chr4:80354017-80354216	GK2
chr3:127791569-127791768	RUVBL1-AS1
chr2:175339828-175340027	GPR155
chr13:37248120-37248319	SERTM1
chr16:81478078-81478277	CMIP
chr7:150120992-150121191	LINC00996
chr7:39870052-39870251	LINC00265
chr9:132934648-132934847	NCS1
chrX:45771628-45771827	LOC401585
chr22:45664956-45665155	UPK3A
chr18:67901817-67902016	RTTN
chr19:8008741-8008940	TIMM44
chr2:58340977-58341176	VRK2
chr16:68794257-68794456
chr16:11421656-11421855	LOC105371083
chr6:145679757-145679956	LOC100507557
chr11:114006732-114006931	ZBTB16
chr10:6186746-6186945	PFKFB3
chr22:37584155-37584354	C1QTNF6
chr13:30221028-30221227	LOC102723345
chr22:35777301-35777500	HMOX1
chr11:101574419-101574618	TRPC6
chr19:47616261-47616460	ZC3H4
chr1:95248954-95249153	SLC44A3-AS1
chr10:124540048-124540247	DMBT1P1
chr1:42065692-42065891	EDN2
chr3:195779348-195779547	TFRC
chr9:37415079-37415278	GRHPR
chr11:128376968-128377167	ETS1
chr7:102233164-102233363	POLR2J3
chr5:38433809-38434008	EGFLAM
chr11:66206437-66206636	MRPL11
chr14:67591838-67592037	FAM71D
chr16:64568322-64568521	CDH11
chr1:54518040-54518239	TMEM59
chr10:121282753-121282952	RGS10
chr15:89456474-89456673	MFGE8
chr1:10618-10817	LOC102725121
chr2:204396417-204396616	RAPH1
chr13:45563140-45563339	NUFIP1
chr10:17270646-17270845	VIM
chr2:202014611-202014810	CFLAR-AS1
chr14:30395979-30396178	PRKD1
chr19:20198845-20199044	ZNF90
chr3:185762744-185762943	ETV5
chr12:53738531-53738730	SP7
chr8:8402593-8402792	CLDN23
chr16:1392949-1393148	BAIAP3
chr9:129110482-129110681	MVB12B
chr5:36241735-36241934	NADK2
chr4:39460235-39460434	RPL9
chr15:68299578-68299777	PIAS1
chrY:58914640-58914839	SPRY3
chrY:28794180-28794379	TTTY3B
chr1:45196984-45197183	KIF2C
chr2:113366816-113367015	CHCHD5
chr12:50353701-50353900	AQP5
chr10:121652983-121653182	SEC23IP
chr5:94982502-94982701	RFESD
chr3:14454740-14454939	SLC6A6
chr2:127965943-127966142	CYP27C1
chr3:10183522-10183721	VHL
chr12:102255663-102255862	DRAM1
chr13:77600551-77600750	FBXL3
chr11:63297010-63297209	RARRES3
chr9:132999608-132999807	HMCN2
chr6:21936008-21936207	NBAT1
chr15:38364991-38365190	LINC01852
chr17:78149291-78149490	CARD14
chr5:138853479-138853678	TMEM173
chrX:4458856-4459055	LOC101928201
chr17:51429590-51429789	C17orf112
chr7:107949447-107949646	NRCAM
chr16:29496055-29496254	LOC613038
chr8:105142473-105142672	RIMS2
chr16:21451576-21451775	LOC100190986
chr12:51765362-51765561	SLC4A8
chr14:51363009-51363208	ABHD12B
chr6:56407519-56407718	DST
chr4:146782864-146783063	ZNF827
chr17:74684757-74684956	MXRA7
chr13:41458435-41458634	TPTE2P5
chr8:20190272-20190471	LZTS1-AS1
chr1:224277822-224278021	FBXO28
chr3:53357023-53357222	SNORD38C
chr16:68520653-68520852	SMPD3
chr16:30366697-30366896	CD2BP2
chr15:96797551-96797750	NR2F2
chr15:68599031-68599230	FEM1B
chr1:232595648-232595847	SIPA1L2
chr1:243209659-243209858	LINC01347
chr10:71930225-71930424	SAR1A
chr1:208480381-208480580	PLXNA2
chr12:70595134-70595333	CNOT2
chr2:112417371-112417570	MIR4771-1
chr18:2796616-2796815	EMILIN2
chr10:93412261-93412460	PPP1R3C
chr1:185015090-185015289	RNF2
chr18:56675638-56675837	OACYLP
chr3:128598252-128598451	ACAD9
chr17:32510240-32510439	LINC01989
chr20:32377414-32377613	ZNF341-AS1
chr11:65029203-65029402	POLA2
chr1:173836516-173836715	SNORD74
chr1:144932473-144932672	PDE4DIP
chr17:26535280-26535479	PYY2
chr9:67979219-67979418	ANKRD20A3
chr17:27467447-27467646	MYO18A
chr6:80658902-80659101	ELOVL4
chr16:21935288-21935487	UQCRC2
chr11:73587035-73587234	PAAF1
chr9:112809412-112809611	AKAP2
chr8:97592343-97592542	CPQ
chr18:67618496-67618695	CD226
chr14:50576144-50576343	LINC01599
chr1:29598295-29598494	PTPRU
chr4:103757846-103758045	LOC105377348
chr19:47343054-47343253	SNAR-E
chr12:122885104-122885303	CLIP1-AS1
chr22:36635513-36635712	APOL2
chr2:207902159-207902358	MIR2355
chrX:42589914-42590113	PPP1R2C
chr3:61546636-61546835	PTPRG
chr6:39099624-39099823	SAYSD1
chr16:56655979-56656178	MT1E
chr5:148442785-148442984	SH3TC2-DT
chr22:21610065-21610264	GGT2
chr17:76310387-76310586	LINC01993
chr7:32883470-32883669	DPY19L1P2
chr5:54921133-54921332	SLC38A9
chr7:24677954-24678153	MPP6
chr19:36184860-36185059	ZBTB32
chr2:163200816-163201015	GCA
chr4:88029250-88029449	AFF1
chr5:119015172-119015371	FAM170A
chr8:42185308-42185507	POLB
chr12:106386790-106386989	NUAK1
chr12:53298601-53298800	KRT8
chr10:30467396-30467595	LOC101929279
chr3:43197301-43197500	POMGNT2
chr21:18082294-18082493	MIR125B2
chr20:43281108-43281307	ADA
chr6:35456240-35456439	TEAD3
chr14:96043764-96043963	LINC02318
chr22:21983608-21983807	YDJC
chr1:6927817-6928016	CAMTA1
chr3:38159519-38159718	ACAA1
chr22:21958152-21958351	YDJC
chr3:126241240-126241439	CHST13
chr1:41239880-41240079	KCNQ4
chr2:200350719-200350918	SATB2
chr1:8637094-8637293	SNORD128
chr20:7703315-7703514	HAO1
chr4:172432950-172433149	LINC02174
chr19:33667851-33668050	LRP3
chr3:179117036-179117235	MFN1
chr8:58476966-58477165	LOC286178
chr10:52086888-52087087	ASAH2
chr10:62060425-62060624	ANK3
chr2:28819649-28819848	PLB1
chr14:86003208-86003407	FLRT2
chr6:24721693-24721892	C6orf62
chr1:59193103-59193302	MYSM1
chr15:63101725-63101924	MIR190A
chr12:68817057-68817256	LINC02384
chr12:53614653-53614852	RARG
chr21:9698577-9698776	MIR3648-1
chr9:125582478-125582677	PDCL
chr6:41649904-41650103	MDFI
chr2:58346035-58346234	VRK2
chr12:65694651-65694850	MSRB3
chr2:48667639-48667838	PPP1R21
chr3:70520716-70520915	SAMMSON
chr3:125059698-125059897	ZNF148
chr4:2757732-2757931	TNIP2
chr3:5020719-5020918	BHLHE40
chr2:71384443-71384642	MPHOSPH10
chr4:41135736-41135935	APBB2
chr6:70577192-70577391	COL19A1
chr5:9350622-9350821	SEMA5A-AS1
chr4:83909847-83910046	LIN54
chr6:2980370-2980569	LINC01011
chr22:38294785-38294984	MICALL1
chr10:53152011-53152210	MIR605
chr15:30175462-30175661	TJP1
chr9:33436449-33436648	AQP3
chr20:40134925-40135124	CHD6
chr6:28763717-28763916	LINC01623
chr2:55506831-55507030	PRORSD1P
chr12:21513578-21513777	IAPP
chrX:139805515-139805714	LINC00632
chr19:3970918-3971117	DAPK3
chr1:143744709-143744908	LINC01138
chr6:18226877-18227076	DEK
chr8:41349330-41349529	GOLGA7
chr8:89754779-89754978	MMP16
chr8:101801274-101801473	PABPC1
chr2:97230913-97231112	ARID5A
chr4:77654754-77654953	MIR548AH
chr1:15354620-15354819	KAZN
chr15:83220515-83220714	RPS17
chr16:23528576-23528775	GGA2
chr14:63887473-63887672	PPP2R5E
chr20:61447405-61447604	COL9A3
chr2:227532570-227532769	MIR5702
chr11:68776350-68776549	MRGPRF-AS1
chr20:32105925-32106124	CBFA2T2
chr10:35722780-35722979	CCNY
chr15:93461177-93461376	MIR3175
chr1:34100538-34100737	ZSCAN20
chr1:201977366-201977565	ELF3-AS1
chr5:140098429-140098628	VTRNA1-2
chr20:43976954-43977153	SDC4
chr9:2159865-2160064	SMARCA2
chr18:44553180-44553379	ELOA3D
chr16:11451896-11452095	RMI2
chr3:192635674-192635873	MB21D2
chr18:10122106-10122305	VAPA
chr18:52942818-52943017	TCF4
chr1:163173041-163173240	RGS5
chr18:47768242-47768441	CFAP53
chr4:1830815-1831014	LETM1
chr5:72430955-72431154	TMEM171
chr13:45945253-45945452	TPT1-AS1
chr4:127066541-127066740	MIR2054
chr17:12944701-12944900	ELAC2
chr6:10723325-10723524	TMEM14C
chr13:43891175-43891374	ENOX1-AS2
chr10:3111326-3111525	PFKP
chr9:129676753-129676952	RALGPS1
chr17:70587726-70587925	LINC00673
chr7:101267978-101268177	MYL10
chr11:118992261-118992460	HINFP
chr8:18709072-18709271	PSD3
chr2:64503686-64503885	LOC100507006
chr4:71803180-71803379	MOB1B
chr7:116899738-116899937	WNT2
chr7:44537127-44537326	NUDCD3
chr1:154378358-154378557	IL6R-AS1
chr16:29481171-29481370	LOC613038
chr2:10574531-10574730	SNORA80B
chr11:833305-833504	CD151
chr4:110842526-110842725	EGF
chr8:95369996-95370195	RAD54B
chr10:96990980-96991179	ACSM6
chr4:183825717-183825916	DCTD
chr2:232878762-232878961	DIS3L2
chr14:59074433-59074632	DACT1
chr16:86806432-86806631	LINC02188
chr2:59201233-59201432	LINC01793
chr8:70602314-70602513	SULF1
chr9:126097994-126098193	CRB2
chr11:71099097-71099296	FLJ42102
chr1:87692041-87692240	LOC101927844
chr17:40575334-40575533	CAVIN1
chr10:77159714-77159913	ZNF503-AS2
chr18:8891082-8891281	MTCL1
chr10:5627087-5627286	LOC105376382
chr4:77869914-77870113	2011-09-01
chr22:25507319-25507518	LOC100128531
chr11:79148422-79148621	TENM4
chr9:7402147-7402346	DMAC1
chr1:66890844-66891043	PDE4B
chrY:58912670-58912869	SPRY3
chr16:22546470-22546669	LOC653786
chr7:30891480-30891679	AQP1
chr17:11144838-11145037	SHISA6
chr17:60749073-60749272	LOC105371855
chr4:111041813-111042012	ELOVL6
chr4:144452650-144452849	SMARCA5-AS1
chr3:78390729-78390928	LINC02077
chr1:159851848-159852047	MIR4259
chr22:32898834-32899033	FBXO7
chr19:23598614-23598813	LINC01224
chr3:30228288-30228487	RBMS3-AS1
chr6:139690261-139690460	CITED2
chr1:205144612-205144811	DSTYK
chr19:19205876-19206075	SLC25A42
chr11:105893072-105893271	MSANTD4
chr10:70992170-70992369	LOC101928994
chr21:39222173-39222372	KCNJ6
chr17:37050942-37051141	MIR6779
chr9:127421659-127421858	MIR181A2HG
chr1:220473895-220474094	RAB3GAP2
chr8:123792437-123792636	ZHX2
chr1:166916917-166917116	ILDR2
chr19:36351671-36351870	KIRREL2
chr12:132440569-132440768	EP400
chr13:110221646-110221845	LINC00676
chr15:74168913-74169112	TBC1D21
chr8:128750973-128751172	MYC
chr2:28622849-28623048	FLJ31356
chr12:51848711-51848910	SLC4A8
chr1:185534398-185534597	LINC01350
chr8:92539543-92539742	SLC26A7
chr1:1243209-1243408	ACAP3
chr9:136981578-136981777	WDR5
chr1:226792390-226792589	STUM
chr2:169496139-169496338	MIR4774
chr12:56546261-56546460	MYL6B
chr1:3343332-3343531	ARHGEF16
chr11:8041278-8041477	CASC23
chr6:97888498-97888697	MIR548H3
chr10:80955212-80955411	ZMIZ1
chr16:22508378-22508577	NPIPB5
chr17:43096696-43096895	DCAKD
chr2:20490844-20491043	PUM2
chr6:24720548-24720747	C6orf62
chr7:51692002-51692201	COBL
chrX:19963866-19964065	BCLAF3
chr7:104392271-104392470	LHFPL3-AS1
chr17:77925795-77925994	TBC1D16
chr2:228029627-228029826	COL4A3
chr5:179770621-179770820	GFPT2
chr4:110537474-110537673	MCUB
chr5:171576056-171576255	STK10
chr17:64265786-64265985	PRKCA
chr1:9363249-9363448	SPSB1
chr15:56285950-56286149	NEDD4
chr19:45361156-45361355	NECTIN2
chr6:55955643-55955842	COL21A1
chr9:22103345-22103544	CDKN2B
chr4:172469386-172469585	LINC02174
chr1:1376258-1376457	VWA1
chr10:95047646-95047845	MYOF
chr3:142797429-142797628	CHST2
chr1:6268705-6268904	RNF207
chr3:99353924-99354123	COL8A1
chr3:37284668-37284867	GOLGA4
chr1:13434089-13434288	PRAMEF27
chr1:3402509-3402708	ARHGEF16
chr16:56643427-56643626	MT2A
chr7:77729528-77729727	RPL13AP17
chr1:180504870-180505069	OVAAL
chr5:180226262-180226461	MGAT1
chr7:100340081-100340280	ZAN
chr16:30235640-30235839	LOC613038
chr15:59440676-59440875	MIR2116
chr6:127663448-127663647	ECHDC1
chr2:153399511-153399710	PRPF40A
chr14:32546472-32546671	ARHGAP5
chr6:33719020-33719219	IP6K3
chr19:14229028-14229227	PRKACA
chr20:44591826-44592025	ZNF335
chr18:23127160-23127359	ZNF521
chr10:33271402-33271601	ITGB1
chr11:56923543-56923742	LRRC55
chr4:175216730-175216929	FBXO8
chr7:111049969-111050168	IMMP2L
chr6:20117877-20118076	MBOAT1
chr8:129471050-129471249	LINC00824
chr1:24959066-24959265	SRRM1
chr8:138148367-138148566	LOC101927915
chr7:143151578-143151777	TAS2R60
chr5:140937823-140938022	LOC100505658
chr6:134980354-134980553	LOC101928304
chr19:21903446-21903645	LOC641367
chr13:49952879-49953078	CAB39L
chr7:44240558-44240757	YKT6
chr21:29168715-29168914	LINC00113
chr16:4063521-4063720	LOC102724927
chr2:70025302-70025501	GMCL1
chr2:210682711-210682910	UNC80
chr17:40950492-40950691	COA3
chr6:110169212-110169411
chr5:111093289-111093488	NREP
chr15:67095644-67095843	SMAD6
chr9:97412791-97412990	FBP1
chr21:44760685-44760884	LINC00322
chr12:52075849-52076048	SCN8A
chr13:101320643-101320842	TMTC4
chr1:178645381-178645580	MIR4424
chr1:32801716-32801915	MARCKSL1
chr12:70584188-70584387	CNOT2
chr6:13488569-13488768	GFOD1
chr11:73020228-73020427	LOC100287837
chr11:65374734-65374933	MAP3K11
chr17:40075840-40076039	ACLY
chr7:149119503-149119702	ZNF777
chr6:28129502-28129701	ZNF192P1
chr5:180670858-180671057	RACK1
chr1:26827796-26827995	RPS6KA1
chr9:138391586-138391785	C9orf116
chr21:46707763-46707962	POFUT2
chr12:72079772-72079971	TMEM19
chr7:65578773-65578972	CRCP
chr3:176716201-176716400	LINC01209
chr4:141664704-141664903	TBC1D9
chr5:56938099-56938298	LOC101928505
chr1:148572672-148572871	NBPF15
chr11:18344832-18345031	GTF2H1
chr2:121759886-121760085	GLI2
chr11:117121497-117121696	RNF214
chr17:65373211-65373410	PITPNC1
chr3:124867840-124868039	MIR5092
chr1:167825441-167825640	ADCY10
chr1:50088167-50088366	AGBL4-IT1
chr10:70285847-70286046	SLC25A16
chr17:36908014-36908213	PSMB3
chr6:52435130-52435329	TRAM2
chr4:80938753-80938952	ANTXR2
chr5:1327069-1327268	MIR4457
chr19:54369879-54370078	MYADM
chr17:75915469-75915668	LINC01973
chr19:23110238-23110437	ZNF728
chr11:16842080-16842279	C11orf58
chr4:7968405-7968604	AFAP1
chr3:194443583-194443782	LINC01968
chr6:24817048-24817247	ARMH2
chr11:69191787-69191986	LOC102724265
chr15:63797001-63797200	USP3
chr20:44518739-44518938	CTSA
chr20:49855036-49855235	MIR3194
chr13:25641230-25641429	PABPC3
chr7:26063959-26064158	MIR148A
chr15:51329277-51329476	MIR4713HG
chr6:117139563-117139762	GPRC6A
chr4:2464159-2464358	RNF4
chr14:75919842-75920041	JDP2
chr10:65389274-65389473	JMJD1C
chr3:59894107-59894306	FHIT
chr6:13724548-13724747	RANBP9
chr6:170534557-170534756	LOC154449
chr5:7269027-7269226	MIR4454
chr4:169355392-169355591	DDX60L
chr1:99729941-99730140	PLPPR4
chr4:146624152-146624351	C4orf51
chr13:25239191-25239390	ATP12A
chr7:22600954-22601153	LOC100506178
chr21:44763088-44763287	LINC00322
chr9:115846876-115847075	FAM225B
chr2:222392759-222392958	EPHA4
chr22:36686720-36686919	MIR6819
chr11:93105104-93105303	DEUP1
chr8:107283586-107283785	OXR1
chr2:205466339-205466538	PARD3B
chr16:63727310-63727509	CDH11
chr12:50846364-50846563	SNORD133
chr15:76102380-76102579	UBE2Q2
chr9:97307388-97307587	PCAT7
chr11:9635717-9635916	WEE1
chr11:118901589-118901788	SLC37A4
chr11:94390333-94390532	LOC105369438
chr16:4994928-4995127	PPL
chr2:198054585-198054784	LOC101927596
chr11:134946069-134946268	LOC100507548
chr7:6323183-6323382	CYTH3
chr14:34255410-34255609	SNORA89
chr4:89099536-89099735	ABCG2
chrY:28817824-28818023	TTTY3B
chr3:45678648-45678847	LIMD1
chr14:23355724-23355923	REM2
chr3:134529040-134529239	EPHB1
chr14:21125679-21125878	OR6S1
chr1:244726292-244726491	DESI2
chr3:5028764-5028963	BHLHE40-AS1
chr8:115191063-115191262	CSMD3
chr13:36931530-36931729	SPART
chr14:102877525-102877724	CINP
chr11:133764921-133765120	MIR4697
chr6:82053846-82054045	TENT5A
chr15:66591484-66591683	DIS3L
chr3:184379968-184380167	MAGEF1
chr12:64797830-64798029	XPOT
chr17:35848358-35848557	DUSP14
chr19:2603397-2603596	MIR7850
chr3:189794859-189795058	P3H2-AS1
chr14:24664857-24665056	TM9SF1
chr14:35889300-35889499	NFKBIA
chr4:169754426-169754625	PALLD
chr5:32208332-32208531	GOLPH3
chr1:208832401-208832600	LINC01717
chr17:79401182-79401381	MIR3186
chr7:582590-582789	LOC101927000
chr12:124896077-124896276	MIR6880
chr15:45814985-45815184	SLC30A4
chr12:12460499-12460698	LRP6
chrY:58823523-58823722	SPRY3
chr14:86070080-86070279	FLRT2
chr9:90810958-90811157	SPATA31C2
chr11:6628286-6628485	ILK
chr8:86727890-86728089	REXO1L2P
chr5:172261605-172261804	ERGIC1
chr1:324391-324590	LOC100132287
chr3:176039627-176039826	MIR7977
chr1:224389180-224389379	LOC101927143
chr21:46935642-46935841	SLC19A1
chr4:120914860-120915059	LINC02502
chr3:29055810-29056009	RBMS3-AS3
chr19:50015463-50015662	FCGRT
chr13:114746609-114746808	RASA3
chr10:113069979-113070178	ADRA2A
chr2:100167162-100167361	REV1
chr1:92110718-92110917	CDC7
chr17:27935229-27935428	CORO6
chr16:30968377-30968576	SETD1A
chr21:45079667-45079866	RRP1B
chr3:101466275-101466474	CEP97
chr12:65066610-65066809	MIR548Z
chr2:179345276-179345475	PLEKHA3
chr18:1818136-1818335	LINC00470
chr7:131333263-131333462	PODXL
chr1:224566377-224566576	MIR4742
chr1:244610937-244611136	ADSS
chr8:38794546-38794745	PLEKHA2
chr16:21847859-21848058	RRN3P1
chr12:125401682-125401881	MIR5188
chr8:42698573-42698772	THAP1
chrX:10723579-10723778	MID1
chrY:58822174-58822373	SPRY3
chr3:48252350-48252549	CAMP
chr3:62304276-62304475	PTPRG-AS1
chr4:1768509-1768708	FGFR3
chr9:97627887-97628086	MIR2278
chr3:27137341-27137540	NEK10
chr3:42791265-42791464	CCDC13-AS1
chr8:7588373-7588572	FAM90A10P
chr17:1499922-1500121	SLC43A2
chr5:176896104-176896303	DBN1
chr8:100955995-100956194	COX6C
chr9:94699089-94699288	ROR2
chr15:92667404-92667603	ST8SIA2
chr9:131314623-131314822	SPTAN1
chr3:69351869-69352068	FRMD4B
chr19:11593422-11593621	ELAVL3
chr17:3910097-3910296	LINC01975
chr5:157086969-157087168	SOX30
chr14:81092632-81092831	CEP128
chr8:140472789-140472988	KCNK9
chr10:111834827-111835026	ADD3-AS1
chr12:26150607-26150806	RASSF8
chr3:23987388-23987587	NR1D2
chr14:34384496-34384695	EGLN3
chr5:14946989-14947188	ANKH
chr9:78712175-78712374	PCSK5
chr11:85916772-85916971	EED
chr18:7417895-7418094	PTPRM
chr11:47055121-47055320	C11orf49
chr7:36428615-36428814	ANLN
chr7:12239503-12239702	TMEM106B
chr2:129120505-129120704	HS6ST1
chr2:238522944-238523143	LRRFIP1
chr1:54519162-54519361	TMEM59
chr5:61012854-61013053	C5orf64-AS1
chr1:33518243-33518442	AK2
chr16:48641422-48641621	N4BP1
chr1:40235857-40236056	OXCT2
chr1:31846512-31846711	FABP3
chr1:148734707-148734906	PPIAL4D
chr4:122098915-122099114	TNIP3
chr10:29528841-29529040	LYZL1
chr10:113855718-113855917	GPAM
chr6:151482233-151482432	LOC102723831
chr9:100610739-100610938	PTCSC2
chr2:219187382-219187581	PNKD
chr14:45729114-45729313	MIS18BP1
chr1:206867978-206868177	MAPKAPK2
chr8:49179510-49179709	UBE2V2
chr4:190155023-190155222	LINC01262
chr2:121048499-121048698	RALB
chr7:16793972-16794171	TSPAN13
chr17:56160436-56160635	LOC101927666
chr17:65420941-65421140	MIR548AA2
chr1:210647863-210648062	HHAT
chr16:4304037-4304236	LINC01569
chr17:16119241-16119440	NCOR1
chr2:46391997-46392196	EPAS1
chr17:56736594-56736793	TEX14
chr14:64010211-64010410	PPP2R5E
chr9:89203751-89203950	TUT7
chr7:106377373-106377572	CCDC71L
chr7:100435069-100435268	EPHB4
chr11:1990489-1990688	SNORD131
chr17:78806174-78806373	LOC101928855
chr10:18860645-18860844	NSUN6
chr6:17418116-17418315	CAP2
chr1:70839305-70839504	HHLA3
chr14:56165942-56166141	RPL13AP3
chr1:61916257-61916456	NFIA-AS1
chr6:26537672-26537871	HMGN4
chr11:67780733-67780932	ALDH3B1
chr6:101844510-101844709	GRIK2
chr5:154071989-154072188	MIR1303
chr16:66284560-66284759	CDH5
chr7:129598517-129598716	UBE2H
chr6:26766309-26766508	ZNF322
chr3:123816519-123816718	KALRN
chr2:237508685-237508884	ACKR3
chr22:38902471-38902670	DDX17
chr1:60216446-60216645	MIR4711
chr19:6753400-6753599	TRIP10
chr15:75777687-75777886	SIN3A
chr7:137686884-137687083	CREB3L2
chrY:58843482-58843681	SPRY3
chr2:71725510-71725709	DYSF
chr11:61213678-61213877	SDHAF2
chr1:27884455-27884654	AHDC1
chr1:183643011-183643210	APOBEC4
chr12:64256065-64256264	SRGAP1
chr17:32052804-32053003	AA06
chr8:123928067-123928266	DERL1
chr16:1970401-1970600	HS3ST6
chr18:47776750-47776949	CFAP53
chr11:116558233-116558432	LOC101929011
chr14:88852147-88852346	SPATA7
chr22:27040970-27041169	MIAT
chr7:116593486-116593685	ST7
chr5:94960196-94960395	GPR150
chr1:155247719-155247918	HCN3
chr2:71000502-71000701	ADD2
chr12:13324912-13325111	EMP1
chr14:67708108-67708307	MPP5
chr1:244560491-244560690	C1orf100
chr2:68563430-68563629	CNRIP1
chr14:58706595-58706794	PSMA3
chr15:93461065-93461264	MIR3175
chr22:19679663-19679862	2005-09-01
chr9:113917402-113917601	LPAR1
chr5:110887695-110887894	STARD4
chr12:120524740-120524939	RAB35
chr3:145878615-145878814	PLOD2
chr11:66095848-66096047	RIN1
chr17:63273871-63274070	RGS9
chr4:126482995-126483194	MIR2054
chr1:174992557-174992756	MRPS14
chr6:10412500-10412699	TFAP2A
chr12:105812128-105812327	C12orf75
chr15:40630212-40630411	CCDC9B
chr15:28952557-28952756	GOLGA8M
chr14:45382888-45383087	LOC101927418
chr6:7108598-7108797	RREB1
chr9:97684652-97684851	LOC101928119
chr12:122708057-122708256	DIABLO
chr19:2474667-2474866	GADD45B
chr7:72344666-72344865	SPDYE7P
chr5:50628543-50628742	ISL1
chr2:10196577-10196776	KLF11
chr6:89069800-89069999	LOC101928936
chr1:32112817-32113016	PEF1
chr8:117824005-117824204	UTP23
chr12:55320074-55320273	TESPA1
chr19:48127936-48128135	BICRA
chr4:49282644-49282843	CWH43
chrY:13704665-13704864	GYG2P1
chr18:43206514-43206713	SLC14A2
chr15:28341495-28341694	OCA2
chr11:131847898-131848097	NTM
chr10:105678246-105678445	STN1
chr7:95943855-95944054	SLC25A13
chr10:112483361-112483560	RBM20
chr10:29876661-29876860	MIR938
chr12:101767824-101768023	ARL1
chr6:142150827-142151026	NMBR
chr15:29299554-29299753	APBA2
chr10:88159621-88159820	GRID1
chr16:53117080-53117279	CHD9
chr22:19108400-19108599	DGCR2
chr9:131565284-131565483	ENDOG
chr1:31584183-31584382	PUM1
chr9:136981409-136981608	WDR5
chr11:18670612-18670811	SPTY2D1
chr17:16369163-16369362	SNORD65
chr2:107926449-107926648	MIR548AU
chr8:145014714-145014913	PLEC
chr6:30881969-30882168	VARS2
chr1:244815988-244816187	DESI2
chr2:5146444-5146643	LINC01249
chr9:125836471-125836670	MIR600
chr9:133557927-133558126	EXOSC2
chr11:62420745-62420944	INTS5
chr1:161411493-161411692	FCGR2A
chr15:71997615-71997814	THSD4-AS2
chr2:216478083-216478282	LINC01614
chr3:47844074-47844273	DHX30
chr1:46764436-46764635	LRRC41
chr6:114476065-114476264	HS3ST5
chr14:64130714-64130913	WDR89
chr13:65333146-65333345	LINC00355
chr14:34693047-34693246	SPTSSA
chr17:37025565-37025764	LASP1
chr11:265401-265600	NLRP6
chr12:111008322-111008521	PPTC7
chr5:43088708-43088907	LOC648987
chr3:155088513-155088712	DWORF
chr3:138301156-138301355	CEP70
chr2:138020385-138020584	THSD7B
chr10:51371344-51371543	TIMM23B
chr10:45305129-45305328	TMEM72
chr16:19536051-19536250	CCP110
chr13:77939865-77940064	MYCBP2
chr17:28038622-28038821	SSH2
chr16:83671445-83671644	MIR3182
chr10:60027730-60027929	IPMK
chr3:72450506-72450705	RYBP
chr6:36842428-36842627	PPIL1
chr9:113341749-113341948	SVEP1
chr11:47714321-47714520	AGBL2
chr5:142625502-142625701	ARHGAP26-IT1
chrX:42327856-42328055	PPP1R2C
chrX:71399277-71399476	PIN4
chr7:96401528-96401727	SEM1
chr8:128879574-128879773	MIR1204
chr1:202003857-202004056	ELF3
chr4:184020091-184020290	WWC2-AS2
chr14:92380948-92381147	FBLN5
chr6:114336871-114337070	HDAC2
chr13:30716810-30717009	LINC00384
chr4:154235400-154235599	ANXA2P1
chr2:73964202-73964401	TPRKB
chr13:78117170-78117369	SCEL
chr3:130466373-130466572	PIK3R4
chr13:28174133-28174332	LNX2
chrX:62933600-62933799	ARHGEF9
chr1:65905681-65905880	LEPROT
chr7:41067158-41067357	LINC01450
chr12:10344461-10344660	TMEM52B
chr1:73450943-73451142	LINC01360
chr1:232365707-232365906	SIPA1L2
chr1:227506326-227506525	CDC42BPA
chr10:63660856-63661055	ARID5B
chr7:23164139-23164338	KLHL7
chr14:103143634-103143833	RCOR1
chr3:156323591-156323790	SSR3
chr7:48127283-48127482	UPP1
chr1:79701369-79701568	ADGRL4
chr14:41990664-41990863	LRFN5
chr13:98980274-98980473	MIR3170
chr1:157133488-157133687	ETV3
chr10:21691272-21691471	MIR1915
chr1:228759461-228759660
chr17:73426500-73426699	MIR3678
chr17:15540916-15541115	CDRT1
chrX:153657395-153657594	ATP6AP1
chr6:139400184-139400383	ABRACL
chr10:128948194-128948393	FAM196A
chr14:30944121-30944320	G2E3
chrY:284453-284652	PPP2R3B
chr6:41888900-41889099	BYSL
chr4:88842987-88843186	SPP1
chr1:161435538-161435737	FCGR2A
chr15:34152690-34152889	CHRM5
chr13:91491848-91492047	LINC00410
chr2:182183373-182183572	MIR4437
chr13:43646098-43646297	LINC00400
chr16:23193706-23193905	SCNN1G
chr22:23415104-23415303	GNAZ
chr6:132132684-132132883	ENPP1
chr19:37464377-37464576	ZNF568
chr1:24179189-24179388	FUCA1
chr3:133387704-133387903	TF
chr15:71586969-71587168	THSD4-AS1
chr16:86314346-86314545	LINC01081
chr5:169406975-169407174	FAM196B
chr15:68521854-68522053	CLN6
chr19:36766726-36766925	LOC100134317
chr1:33564937-33565136	AZIN2
chr7:127291720-127291919	SND1
chr7:83654715-83654914	SEMA3A
chr2:27683267-27683466	KRTCAP3
chr6:26737183-26737382	ZNF322
chr7:92546197-92546396	CDK6
chr6:43404464-43404663	MIR6780B
chr12:15942340-15942539	EPS8
chr5:150308692-150308891	ZNF300P1
chr6:17923561-17923760	KIF13A
chr19:50607262-50607461	SNAR-A6
chr15:58844531-58844730	LIPC-AS1
chr3:22784524-22784723	UBE2E2-AS1
chr3:170407240-170407439	SLC7A14
chr19:12943210-12943409	RTBDN
chr17:36338231-36338430	TBC1D3J
chr10:120704690-120704889	NANOS1
chr1:207180818-207181017	C1orf116
chr1:145165133-145165332	NOTCH2NL
chr8:67974490-67974689	COPS5
chr4:148843632-148843831	MIR4799
chr11:100702209-100702408	SNORD13I
chr16:22483740-22483939	RRN3P3
chr8:86758255-86758454	REXO1L2P
chr17:29920942-29921141	MIR365B
chr12:58937865-58938064	LOC100506869
chr6:106056850-106057049	PREP
chr5:128037421-128037620	FBN2
chr6:16332447-16332646	GMPR
chr1:205641313-205641512	SLC45A3
chr14:68607025-68607224	RAD51B
chr1:120096746-120096945	HSD3BP4
chr16:30271381-30271580	NPIPB13
chr18:21770021-21770220	CABYR
chr6:27560567-27560766	LINC01012
chr9:77784649-77784848	OSTF1
chr12:49158413-49158612	MIR4701
chr7:96481525-96481724	SEM1
chr11:118600210-118600409	TREH
chr3:52484020-52484219	TNNC1
chr3:78771026-78771225	ROBO1
chr1:153935925-153936124	SLC39A1
chr13:42637354-42637553	DGKH
chr7:148950821-148951020	ZNF783
chr15:48938233-48938432	FBN1
chrX:130014073-130014272	ENOX2
chr20:30184344-30184543	ID1
chrX:2309612-2309811	ZBED1
chr2:149372471-149372670	EPC2
chrX:24168404-24168603	ZFX
chr2:232742593-232742792	MIR1471
chr3:128152726-128152925	DNAJB8-AS1
chr2:191419168-191419367	NEMP2
chr1:113360538-113360737	LINC01356
chr7:1970972-1971171	MAD1L1
chr8:116229740-116229939	TRPS1
chr8:121176923-121177122	COL14A1
chr1:205267652-205267851	NUAK2
chr16:68105919-68106118	NFATC3
chr3:125986242-125986441	ALDH1L1
chr18:44676489-44676688	HDHD2
chr3:186902964-186903163	RTP1
chr1:209741133-209741332	CAMK1G
chr10:134145751-134145950	LRRC27
chr18:13676191-13676390	LDLRAD4
chr2:89260851-89261050	MIR4436A
chr11:113047818-113048017	NCAM1-AS1
chr1:228748263-228748462
chr8:48088002-48088201	LOC100287846
chr1:246479943-246480142	SMYD3
chr14:65801134-65801333	MIR4708
chr2:58539407-58539606	LINC01795
chr11:23981101-23981300	LUZP2
chr1:228572267-228572466	MIR6742
chr16:32473579-32473778	LOC390705
chr12:32110348-32110547	KIAA1551
chr6:36430899-36431098	PXT1
chr1:58065826-58066025	DAB1
chr4:153662797-153662996	TIGD4
chr1:109234794-109234993	PRPF38B
chr17:76920675-76920874	TIMP2
chr16:4365308-4365507	GLIS2
chr4:39899729-39899928	PDS5A
chr19:3994629-3994828	EEF2
chr4:39640233-39640432	SMIM14
chr6:26234872-26235071	HIST1H1D
chr4:1626868-1627067	FAM53A
chr11:33745833-33746032	CD59
chr12:48914616-48914815	OR8S1
chr15:30763238-30763437	LOC100288203
chr6:114333179-114333378	HDAC2
chr4:88021342-88021541	AFF1
chr8:75654077-75654276	MIR2052
chr9:127421575-127421774	MIR181A2HG
chr12:54071081-54071280	ATP5MC2
chr11:22850818-22851017	SVIP
chr17:16367058-16367257	SNORD65
chr1:91392649-91392848	LINC01763
chr4:2756950-2757149	TNIP2
chr3:196700895-196701094	PIGZ
chr1:12773631-12773830	AADACL3
chr3:48229000-48229199	CDC25A
chr10:62549953-62550152	CDK1
chr1:206554643-206554842	SRGAP2D
chr17:34602760-34602959	TBC1D3F
chr7:56119207-56119406	PSPH
chr1:2253682-2253881	LOC100129534
chr14:65307976-65308175	SPTB
chr3:24538091-24538290	THRB
chr17:39587945-39588144	KRT37
chr1:204077824-204078023	ERLNC1
chr8:146064397-146064596	ZNF7
chr10:128816031-128816230	FAM196A
chr19:50962026-50962225	EMC10
chr17:74138691-74138890	FOXJ1
chr15:45391246-45391445	DUOX2
chr6:26260527-26260726	HIST1H2BH
chr17:46101883-46102082	MIR152
chr5:137845229-137845428	ETF1
chr1:114472127-114472326	HIPK1-AS1
chr4:78500671-78500870	CXCL13
chr3:73278146-73278345	EBLN2
chr16:22553762-22553961	LOC653786
chr6:27782290-27782489	HIST1H2AJ
chr13:49888145-49888344	CDADC1
chr3:99393407-99393606	COL8A1
chr12:122210921-122211120	RHOF
chr16:17547976-17548175	XYLT1
chr4:16031081-16031280	PROM1
chr7:145946125-145946324	CNTNAP2
chr10:95048830-95049029	MYOF
chr8:48236192-48236391	SPIDR
chr11:1968503-1968702	MRPL23
chr17:49230795-49230994	NME1-NME2
chr9:108005334-108005533	SLC44A1
chr8:40274018-40274217	TCIM
chr16:84210833-84211032	TAF1C
chr1:151467256-151467455	CGN
chr1:73225575-73225774	NEGR1
chr6:14500151-14500350	LINC01108
chr22:36034504-36034703	APOL6
chr6:99969692-99969891	TSTD3
chr1:25068651-25068850	CLIC4
chr12:113642372-113642571	IQCD
chr10:75861293-75861492	AP3M1
chr12:8013097-8013296	SLC2A14
chr4:146849719-146849918	ZNF827
chr2:61766262-61766461	XPO1
chrX:81097321-81097520	HMGN5
chr13:87015875-87016074	LINC00430
chr7:127806666-127806865	MIR129-1
chr4:140231430-140231629	NDUFC1
chr16:50148349-50148548	TENT4B
chr11:129961273-129961472	APLP2
chr2:9836260-9836459	YWHAQ
chrX:108297350-108297549
chr12:2378263-2378462	CACNA1C-IT3
chr12:109250131-109250330	SSH1
chr9:94080600-94080799	AUH
chr14:70826339-70826538	COX16
chr13:80915447-80915646	SPRY2
chr8:86568398-86568597	REXO1L2P
chr3:33620458-33620657	CLASP2
chr20:1927759-1927958	PDYN-AS1
chr20:19737199-19737398	RIN2
chr11:1848524-1848723	SYT8
chr8:41569986-41570185	ANK1
chr7:105331056-105331255	ATXN7L1
chr5:142534672-142534871	ARHGAP26-IT1
chr5:180758791-180758990	LOC100133331
chr9:16727056-16727255	BNC2-AS1
chr1:29563880-29564079	PTPRU
chr15:45615141-45615340	LOC101928414
chr5:119790167-119790366	PRR16
chr15:80748116-80748315	ARNT2
chr20:42533491-42533690	TOX2
chr2:29975272-29975471	ALK
chr2:69808980-69809179	SNORA36C
chr11:63753649-63753848	OTUB1
chr15:67127399-67127598	LINC02206
chr14:22793897-22794096	LOC105370401
chr2:192145101-192145300	MYO1B
chr12:66275412-66275611	LOC100129940
chr1:158528351-158528550	OR6P1
chr11:805157-805356	PIDD1
chr11:1866004-1866203	TNNI2
chr5:146947539-146947738	JAKMIP2-AS1
chr17:61505801-61506000	CYB561
chr10:135523817-135524016	FRG2B
chr5:5340504-5340703	ICE1
chr4:83482726-83482925	TMEM150C
chr2:46926036-46926235	SOCS5
chr3:58856392-58856591	C3orf67-AS1
chr18:56534662-56534861	ZNF532
chrX:44900074-44900273	CXorf36
chr22:43076670-43076869	CYB5R3
chr3:60595172-60595371	MIR548BB
chr13:110037319-110037518	LINC00399
chr15:40453315-40453514	BUB1B
chr1:235106995-235107194	LOC101927851
chr9:123883962-123884161	CNTRL
chr20:45130103-45130302	ZNF334
chr18:19262489-19262688	MIR320C1
chr19:13301622-13301821	IER2
chr3:26734581-26734780	LRRC3B
chr6:3926439-3926638	FAM50B
chr9:34377001-34377200	MYORG
chr11:126096156-126096355	FAM118B
chr2:58219677-58219876	VRK2
chr17:71251930-71252129	CPSF4L
chr1:17034380-17034579	ESPNP
chr3:182176080-182176279	LINC01994
chr22:21611138-21611337	GGT2
chr8:40032347-40032546	TCIM
chr1:228361779-228361978	IBA57
chr1:27902108-27902307	AHDC1
chr1:120634886-120635085	NOTCH2
chr3:15902158-15902357	ANKRD28
chr20:10829743-10829942	LOC101929413
chr3:8218710-8218909	LOC101927394
chr16:4324007-4324206	TFAP4
chr22:20301398-20301597	DGCR6L
chr1:219944551-219944750	RNU5F-1
chr8:65597754-65597953	LOC401463
chr16:2769347-2769546	PRSS27
chr14:77564226-77564425	CIPC
chr3:187482140-187482339	BCL6
chr7:26069208-26069407	MIR148A
chr7:74305490-74305689	STAG3L2
chr1:172551035-172551234	SUCO
chr14:74079306-74079505	ACOT6
chr7:47128445-47128644	SNORD151
chr10:95235461-95235660	MYOF
chr3:42191641-42191840	TRAK1
chrY:58893383-58893582	SPRY3
chr11:72415601-72415800	ARAP1-AS2
chr5:154101313-154101512	LARP1
chr8:22925899-22926098	LOC286059
chr14:50319615-50319814	NEMF
chr1:39517717-39517916	NDUFS5
chr13:24543874-24544073	SPATA13
chr1:28764552-28764751	PHACTR4
chrY:2541783-2541982	CD99
chr10:22937678-22937877	PIP4K2A
chr10:48185522-48185721	BMS1P2
chrX:2609932-2610131	CD99
chr1:25039783-25039982	CLIC4
chr15:30918924-30919123	ARHGAP11B
chr14:31027290-31027489	G2E3
chr16:30219621-30219820	LOC613038
chrY:27289193-27289392	TTTY17A
chr19:2648593-2648792	MIR7850
chr9:107889531-107889730	SLC44A1
chr19:41665075-41665274	CYP2S1
chr2:106647060-106647259	C2orf40
chr4:120059336-120059535	MYOZ2
chr18:43169439-43169638	SLC14A2
chr11:100662007-100662206	LOC100128386
chr3:12765002-12765201	TMEM40
chr3:197677209-197677408	RPL35A
chr8:13599374-13599573	LOC102725080
chr13:39980035-39980234	LHFPL6
chr4:40057910-40058109	N4BP2
chr17:29959112-29959311	MIR365B
chr22:17095592-17095791	TPTEP1
chr11:77415842-77416041	CLNS1A
chr2:237881393-237881592	LOC93463
chr11:75946852-75947051	WNT11
chr16:28511768-28511967	APOBR
chr5:171602576-171602775	STK10
chr17:32503398-32503597	LINC01989
chr5:1641762-1641961	LOC728613
chr3:78372834-78373033	LINC02077
chr9:101004702-101004901	TBC1D2
chr20:33858275-33858474	MMP24-AS1-EDEM2
chr18:46472949-46473148	SMAD7
chr1:16993409-16993608	LOC102723383
chr2:74115126-74115325	ACTG2
chr5:65235673-65235872	LOC100303749
chr6:126111576-126111775	NCOA7
chr3:145849902-145850101	PLOD2
chr2:105868250-105868449	GPR45
chr1:53619523-53619722	SLC1A7
chr1:11902200-11902399	NPPA-AS1
chr3:127811456-127811655	RUVBL1-AS1
chr21:16796125-16796324	USP25
chr15:27461951-27462150	GABRG3-AS1
chrX:149675866-149676065	MTM1
chr11:66094656-66094855	RIN1
chr2:62521154-62521353	B3GNT2
chr3:58000019-58000218	FLNB
chr1:79226830-79227029	IFI44
chr12:56618020-56618219	NABP2
chr12:86282774-86282973	NTS
chr7:78788643-78788842	MAGI2-AS2
chr9:35518241-35518440	RUSC2
chr15:76163541-76163740	UBE2Q2
chr6:155920773-155920972	LOC105378068
chr7:22590001-22590200	LOC100506178
chr3:125899415-125899614	ALDH1L1
chr7:4639161-4639360	FOXK1
chr8:17354901-17355100	SLC7A2
chr16:4349113-4349312	GLIS2
chr17:8042201-8042400	MIR6883
chr12:128708234-128708433
chr7:31366752-31366951	NEUROD6
chr9:124552311-124552510	DAB2IP
chr6:36562063-36562262	SRSF3
chr1:116260612-116260811	CASQ2
chr5:150326050-150326249	ZNF300P1
chr3:186287927-186288126	TBCCD1
chr8:86567523-86567722	REXO1L2P
chr11:119580723-119580922	NECTIN1
chr16:4550383-4550582	HMOX2
chr10:865439-865638	LARP4B
chr2:205925035-205925234	PARD3B
chr10:82322674-82322873	SH2D4B
chr19:53446244-53446443	ZNF321P
chr17:19118703-19118902	LOC388436
chr9:137670885-137671084	MIR3689C
chr12:68181973-68182172	LINC02421
chr13:107187467-107187666	EFNB2
chr3:149490768-149490967	ANKUB1
chr1:27337573-27337772	TENT5B
chr11:66823344-66823543	RHOD
chr21:44567586-44567785	LOC106780825
chr2:11042795-11042994	KCNF1
chr3:128547722-128547921	LOC653712
chr3:86297351-86297550	LINC02070
chr5:137515951-137516150	KIF20A
chr16:8927226-8927425	LOC100130283
chr5:124661664-124661863	LINC02240
chr5:180611184-180611383	LINC01962
chr1:183896233-183896432	COLGALT2
chr9:132319671-132319870	NTMT1
chr7:33766368-33766567	BMPER
chr6:2960294-2960493	SERPINB6
chr11:130248334-130248533	ADAMTS8
chr5:38464274-38464473	EGFLAM
chr1:161440163-161440362	FCGR2A
chr19:10946575-10946774	TMED1
chr16:85034541-85034740	ZDHHC7
chr19:9649462-9649661	ZNF426-DT
chrY:58881177-58881376	SPRY3
chr7:43740877-43741076	COA1
chr16:57880283-57880482	LOC388282
chr9:70078860-70079059	FOXD4L5
chr1:113153320-113153519	ST7L
chr6:10441472-10441671	MIR5689
chr12:80242177-80242376	PPP1R12A
chr4:104480401-104480600	LINC02428
chr2:23609901-23610100	KLHL29
chr8:47898558-47898757	LINC00293
chr1:185534558-185534757	LINC01350
chr16:8621362-8621561	TMEM114
chr3:197216976-197217175	LINC02012
chr8:38293259-38293458	FGFR1
chr18:5237671-5237870	LINC00526
chr16:80972295-80972494	LINC02170
chr5:69585802-69586001	SMA4
chr2:178077903-178078102	MIR4444-2
chr1:152301270-152301469	FLG
chr14:74417254-74417453	FAM161B
chr5:135642272-135642471	MIR4454
chr7:135442979-135443178	FAM180A
chr4:87880868-87881067	AFF1
chr2:193060086-193060285	TMEFF2
chr2:227342880-227343079	MIR5702
chr9:123476418-123476617	MEGF9
chr4:110518506-110518705	MCUB
chr8:38771084-38771283	PLEKHA2
chr16:58010200-58010399	TEPP
chr18:42231529-42231728	SETBP1
chr1:113584866-113585065	LOC100996251
chrX:96006715-96006914	DIAPH2
chr7:150709956-150710155	ATG9B
chr14:96975320-96975519	PAPOLA
chr16:30239683-30239882	NPIPB12
chr2:27779608-27779807	C2orf16
chr10:75177592-75177791	ANXA7
chr22:45224109-45224308	ARHGAP8
chr2:3109689-3109888	LINC01250
chr7:66339343-66339542	GTF2IP23
chr4:188817832-188818031	ZFP42
chr16:29393139-29393338	NPIPB11
chr14:62031223-62031422	LINC01303
chr9:137626188-137626387	COL5A1-AS1
chr12:102961073-102961272	IGF1
chr4:73849462-73849661	COX18
chr9:127497557-127497756	NR6A1
chr9:93180199-93180398	LINC01508
chr5:139078409-139078608	CXXC5
chr9:67301300-67301499	LOC102724580
chr11:66206375-66206574	MRPL11
chr7:23079504-23079703	FAM126A
chr6:44635047-44635246	LOC105375075
chr3:156782300-156782499	LINC02029
chr1:156184088-156184287	PMF1-BGLAP
chr16:22523069-22523268	NPIPB5
chr16:24360332-24360531	CACNG3
chr21:29914151-29914350	LINC00161
chr2:202148125-202148324	CASP8
chr20:18125439-18125638	KAT14
chr16:21846940-21847139	RRN3P1
chr13:33859829-33860028	STARD13
chr9:128221384-128221583	GAPVD1
chr1:11655433-11655632	LINC01647
chr14:63787271-63787470	GPHB5
chr3:33319038-33319237	FBXL2
chr17:43516740-43516939	ARHGAP27
chr1:46002088-46002287	PRDX1
chr13:40915353-40915552	LINC00548
chr7:81960159-81960358	CACNA2D1
chr9:104222411-104222610	TMEM246-AS1
chr9:94135950-94136149	AUH
chr4:49307306-49307505	CWH43
chr8:1749493-1749692	MIR3674
chr12:53637833-53638032	MFSD5
chr17:44841465-44841664	WNT3
chr5:140700265-140700464	TAF7
chr1:155279237-155279436	FDPS
chrY:58837759-58837958	SPRY3
chr2:11051956-11052155	KCNF1
chr9:115565612-115565811	SNX30
chr7:28575898-28576097	CREB5
chr6:41909485-41909684	CCND3
chr10:14116459-14116658	LOC101928453
chr14:64811053-64811252	TEX21P
chr21:29728527-29728726	LINC01695
chr2:202879711-202879910	FZD7
chr14:65361576-65361775	SPTB
chr9:95794240-95794439	LOC101927954
chr2:57658349-57658548	VRK2
chr2:218416391-218416590	DIRC3
chr18:73559153-73559352	LINC01898
chr14:54357397-54357596	MIR5580
chr17:8090093-8090292	MIR4521
chr4:118350221-118350420	LINC01378
chr6:111805224-111805423	REV3L
chr1:43253105-43253304	TMEM269
chr3:48253208-48253407	CAMP
chr20:55137291-55137490	LINC01716
chr22:32807565-32807764	RTCB
chr6:169223228-169223427	LOC105378146
chr2:23710645-23710844	KLHL29
chr15:52290670-52290869	MAPK6
chr8:48325700-48325899	SPIDR
chr19:49255739-49255938	FUT1
chr3:123236905-123237104	HACD2
chr14:38659873-38660072	SSTR1
chr12:121124578-121124777	MLEC
chr14:45858379-45858578	MIS18BP1
chr22:28512528-28512727	MIR3199-1
chr18:55253417-55253616	FECH
chr1:144610045-144610244	PFN1P2
chr9:22009401-22009600	CDKN2B
chr19:39209864-39210063	CAPN12
chr9:139222609-139222808	GPSM1
chr1:10378283-10378482	RNU6-2
chr10:35283630-35283829	CUL2
chr8:123156422-123156621	SMILR
chr1:26735151-26735350	LIN28A
chr15:72410449-72410648	SENP8
chr2:190008775-190008974	MIR3129
chr4:7931344-7931543	LOC389199
chr17:43393812-43394011	MAP3K14
chr11:127732430-127732629	LINC02098
chr6:114662352-114662551	HS3ST5
chr5:124379600-124379799	LOC101927421
chr6:34724782-34724981	SNRPC
chr20:10448763-10448962	SLX4IP
chr2:110653818-110654017	LIMS3
chr2:145854213-145854412	TEX41
chr3:38118131-38118330	DLEC1
chr20:47765816-47766015	STAU1
chr2:24299038-24299237	SF3B6
chr9:138996029-138996228	NACC2
chr11:12184831-12185030	MIR6124
chr13:24044095-24044294	LINC00327
chr5:178941425-178941624	RUFY1
chr4:5755859-5756058	EVC
chr6:124902402-124902601	NKAIN2
chr8:128306289-128306488	CASC21
chr2:46324996-46325195	EPAS1
chr7:373525-373724	LOC442497
chr13:74622131-74622330	KLF12
chr8:98968648-98968847	SNORA72
chr12:118499914-118500113	WSB2
chr15:41218244-41218443	DLL4
chr6:13355989-13356188	TBC1D7
chr8:48872464-48872663	PRKDC
chr7:158710466-158710665	WDR60
chr1:113441764-113441963	AKR7A2P1
chr14:90419075-90419274	EFCAB11
chr1:6784696-6784895	LINC01672
chr20:50527155-50527354	LINC01429
chr1:151572593-151572792	SNX27
chr14:35882747-35882946	NFKBIA
chr16:66728143-66728342	CMTM4
chr2:88098590-88098789	RGPD2
chr3:131692679-131692878	MIR5704
chr7:47998705-47998904	PKD1L1
chr10:60401553-60401752	FAM133CP
chr7:12131026-12131225	TMEM106B
chr5:176557761-176557960	NSD1
chr1:204463688-204463887	PIK3C2B
chr19:46133903-46134102	MIR330
chr10:126218815-126219014	LHPP
chr22:43115327-43115526	A4GALT
chr1:183241506-183241705	NMNAT2
chr3:49901015-49901214	CAMKV
chr8:37963977-37964176	ASH2L
chr16:686734-686933	LOC100287175
chr1:161417398-161417597	FCGR2A
chr1:93913468-93913667	FNBP1L
chr16:83004000-83004199	LOC101928417
chr18:23988962-23989161	LINC01543
chr21:23174356-23174555	LINC01425
chr6:79944413-79944612	HMGN3
chr6:52926279-52926478	ICK
chr5:99718000-99718199	LOC100133050
chr2:209596144-209596343	LOC101927960
chr16:22582177-22582376	LOC653786
chr11:10416123-10416322	AMPD3
chr17:73521115-73521314	LLGL2
chr12:32590017-32590216	FGD4
chr12:20124363-20124562	LINC02398
chr13:26624973-26625172	SHISA2
chr7:136851609-136851808	LOC349160
chr10:50673804-50674003	PGBD3
chr9:110046111-110046310	RAD23B
chr6:108141616-108141815	SCML4
chr8:26323137-26323336	PNMA2
chr1:212283443-212283642	MIR3122
chrX:155260174-155260373	DDX11L16
chr7:36429910-36430109	KIAA0895
chr16:15150013-15150212	NTAN1
chr5:100984650-100984849	SLCO4C1
chr3:30188503-30188702	RBMS3-AS1
chr6:30018548-30018747	ZNRD1ASP
chr13:76210007-76210206	LMO7-AS1
chr8:41581364-41581563	ANK1
chr10:74350437-74350636	MICU1
chr17:12196740-12196939	MIR744
chr12:70724031-70724230	KCNMB4
chr3:112352185-112352384	CCDC80
chr15:75773144-75773343	SIN3A
chr8:28706241-28706440	INTS9
chr6:37787458-37787657	ZFAND3
chr3:189022274-189022473	TPRG1-AS2
chr2:173648060-173648259	RAPGEF4
chr16:51324863-51325062	SALL1
chr9:43172354-43172553	LOC642929
chr19:38743835-38744034	PPP1R14A
chr11:112051975-112052174	BCO2
chr3:156529213-156529412	PA2G4P4
chr5:169424662-169424861	FAM196B
chr10:112247361-112247560	DUSP5
chr4:102266634-102266833	PPP3CA
chr20:46095854-46096053	NCOA3
chr7:23753533-23753732	STK31
chr18:56517583-56517782	ZNF532
chr1:144536118-144536317	NBPF8
chrY:25039826-25040025	TTTY17A
chr1:206785639-206785838	EIF2D
chr11:33695668-33695867	C11orf91
chr22:41686808-41687007	RANGAP1
chr6:132272491-132272690	CTGF
chr1:109641540-109641739	SCARNA2
chr8:48087810-48088009	LOC100287846
chr4:3921245-3921444	FAM86EP
chr8:40150295-40150494	TCIM
chr22:30168279-30168478	UQCR10
chr8:8871600-8871799	ERI1
chr10:29858999-29859198	MIR604
chr7:57547336-57547535	ZNF716
chr9:119477061-119477260	TRIM32
chr6:51740188-51740387	PKHD1
chr6:88288322-88288521	RARS2
chr6:12573517-12573716	LINC02530
chr19:55580897-55581096	RDH13
chr16:8223164-8223363	TMEM114
chr22:44737681-44737880	SHISAL1
chr12:104982872-104983071	MIR3922
chr6:108455201-108455400	OSTM1-AS1
chr12:123315391-123315590	HIP1R
chr7:44648537-44648736	OGDH
chr5:120755312-120755511	LOC102467226
chr9:127071971-127072170	NEK6
chr2:230598416-230598615	DNER
chr8:23300343-23300542	ENTPD4
chr3:73812218-73812417	LINC02005
chr18:61364571-61364770	SERPINB11
chr9:139137222-139137421	QSOX2
chrX:1711158-1711357	AKAP17A
chr7:134576171-134576370	CALD1
chr2:232441504-232441703	TEX44
chr12:31659944-31660143	DENND5B-AS1
chr1:27098095-27098294	PIGV
chr9:117349827-117350026	ATP6V1G1
chr3:185287559-185287758	SENP2
chr1:6413961-6414160	ACOT7
chr17:40580468-40580667	CAVIN1
chr19:19696375-19696574	PBX4
chr1:150510569-150510768	ADAMTSL4
chr1:161424378-161424577	FCGR2A
chr12:95477820-95478019	NR2C1
chr11:96076583-96076782	MAML2
chr11:33757932-33758131	CD59
chr2:69056446-69056645	BMP10
chr11:11998834-11999033	DKK3
chr3:47958219-47958418	MIR1226
chr11:34265312-34265511	ABTB2
chr1:82534940-82535139	ADGRL2
chr19:7498259-7498458	ARHGEF18
chr9:123656852-123657051	PHF19
chr11:35548201-35548400	PAMR1
chr6:58776528-58776727	LINC00680
chr4:107667522-107667721	DKK2
chr6:5126536-5126735	MIR3691
chr7:24445626-24445825	NPY
chr2:111446518-111446717	BUB1
chr19:3404565-3404764	NFIC
chr15:65519024-65519223	CILP
chr7:139877298-139877497	KDM7A-DT
chr19:14561413-14561612	PKN1
chr10:126920171-126920370	CTBP2
chr4:7844582-7844781	AFAP1-AS1
chr5:170814984-170815183	NPM1
chr12:48162372-48162571	SLC48A1
chr11:30666465-30666664	MPPED2
chr3:184286783-184286982	EPHB3
chr5:74901944-74902143	ANKDD1B
chr15:43523819-43524018	EPB42
chr4:160230226-160230425	RAPGEF2
chr13:36274084-36274283	LINC00445
chr4:87880770-87880969	AFF1
chr7:106413746-106413945	PIK3CG
chr17:19047771-19047970	GRAPL
chr3:138084946-138085145	MRAS
chr6:30663250-30663449	NRM
chr7:220571-220770	FAM20C
chr10:102820609-102820808	KAZALD1
chr2:218416330-218416529	DIRC3
chr5:64362448-64362647	CWC27
chr22:31741440-31741639	PATZ1
chr19:4670100-4670299	MYDGF
chr7:42147179-42147378	GLI3
chr16:31364991-31365190	ITGAX
chr12:120675199-120675398	PXN
chr17:62103295-62103494	ICAM2
chr8:81913959-81914158	PAG1
chr11:71880262-71880461	FOLR1
chr19:14378101-14378300	ADGRL1
chr1:162760249-162760448	HSD17B7
chr5:123996500-123996699	ZNF608
chr9:3746964-3747163	RFX3-AS1
chr5:71475222-71475421	MAP1B
chr9:35733215-35733414	MIR6853
chr2:232546244-232546443	PTMA
chrX:47518092-47518291	UXT-AS1
chr2:33612794-33612993	MIR4430
chr13:30040007-30040206	MTUS2-AS1
chr18:60544734-60544933	PHLPP1
chr2:198787636-198787835	PLCL1
chr8:92964438-92964637	RUNX1T1
chr3:195954686-195954885	SLC51A
chr1:144091646-144091845	NBPF20
chr12:27589274-27589473	ARNTL2-AS1
chr16:56905393-56905592	SLC12A3
chr3:191389937-191390136	PYDC2
chr21:39827458-39827657	ERG
chr1:156032011-156032210	RAB25
chr17:73717359-73717558	ITGB4
chr16:72937104-72937303	ZFHX3
chr9:46687747-46687946	FGF7P6
chr6:169473484-169473683	LOC102724357
chr5:177388753-177388952	LOC100128340
chr9:134192649-134192848	PLPP7
chr1:39573179-39573378	MACF1
chr19:45905576-45905775	PPP1R13L
chr3:24725341-24725540	RARB
chr17:11923998-11924197	MAP2K4
chr16:8932158-8932357	LOC100130283
chr3:52029729-52029928	RPL29
chr4:190943548-190943747	FRG2
chr7:150072373-150072572	ZNF775
chr1:39696305-39696504	MACF1
chr7:41067001-41067200	LINC01450
chr11:72694134-72694333
chr5:50675106-50675305	ISL1
chr17:57930940-57931139	MIR21
chr7:75194610-75194809	PMS2P3
chr16:16136046-16136245	ABCC1
chr22:22337190-22337389	TOP3B
chr10:4987258-4987457	AKR1C1
chr5:124074637-124074836	ZNF608
chr9:108006618-108006817	SLC44A1
chr10:25160984-25161183	PRTFDC1
chr22:21771296-21771495	HIC2
chr1:55680681-55680880	USP24
chr4:169555704-169555903	PALLD
chr8:98218333-98218532	TSPYL5
chr14:100905629-100905828	WDR25
chr3:197217005-197217204	LINC02012
chr1:40138417-40138616	NT5C1A
chr4:56035840-56036039	KDR
chr3:141133656-141133855	ZBTB38
chr2:131911661-131911860	PLEKHB2
chr2:235595184-235595383	LINC01173
chr5:42525016-42525215	GHR
chr16:69521481-69521680	CYB5B
chr4:170326235-170326434	SH3RF1
chr1:78336059-78336258	NEXN
chr3:182638643-182638842	DCUN1D1
chr16:66912945-66913144	PDP2
chr19:54639844-54640043	CNOT3
chr4:144105714-144105913	LOC105377623
chr18:55734953-55735152	NEDD4L
chr12:8716141-8716340	CLEC4E
chr9:135194886-135195085	SETX
chr1:24739943-24740142	NIPAL3
chr7:16238041-16238240	ISPD-AS1
chr14:33408996-33409195	NPAS3
chr1:26420594-26420793	PDIK1L
chr11:118594717-118594916	TREH
chr16:14861393-14861592	NPIPA2
chr9:16505257-16505456	BNC2-AS1
chr16:1470707-1470906	C16orf91
chr3:123303513-123303712	HACD2
chr1:113616080-113616279	LRIG2
chr9:123837135-123837334	C5
chr7:80117859-80118058	GNAT3
chr1:202074699-202074898	GPR37L1
chr7:66061918-66062117	GS1-124K5.11
chr8:85769037-85769236	RALYL
chr7:106597669-106597868	PRKAR2B
chr17:48036545-48036744	DLX4
chr6:90928070-90928269	BACH2
chr19:32799802-32800001	ZNF507
chr18:32037216-32037415	DTNA
chr1:178994778-178994977	FAM20B
chr2:38953320-38953519	SRSF7
chr22:24607202-24607401	SUSD2
chr17:63216742-63216941	RGS9
chr19:13265036-13265235	IER2
chr3:54030624-54030823	SELENOK
chr17:38693113-38693312	CCR7
chr1:185917631-185917830	HMCN1
chr19:54362177-54362376	MYADM
chr1:65383242-65383441	JAK1
chr17:10080925-10081124	GAS7
chr5:149518398-149518597	PDGFRB
chr11:5710852-5711051	TRIM22
chr8:129470419-129470618	LINC00824
chr8:73793365-73793564	TERF1
chr15:93426022-93426221	LINC01578
chr16:70655733-70655932	IL34
chr9:80092129-80092328	GNA14-AS1
chr14:105148150-105148349	MIR4710
chr2:153574617-153574816	ARL6IP6
chr13:48576117-48576316	SUCLA2
chr10:73715890-73716089	CHST3
chr3:176044921-176045120	MIR7977
chr14:23462875-23463074	C14orf93
chr1:68851757-68851956	RPE65
chr8:7618964-7619163	FAM90A10P
chr19:17246332-17246531	SNORA118
chr11:16306946-16307145	SOX6
chr3:156534769-156534968	LINC00886
chr1:228134362-228134561	WNT9A
chr19:19724357-19724556	PBX4
chr8:38795229-38795428	HTRA4
chr7:73309328-73309527	TMEM270
chr4:114799995-114800194	ARSJ
chr6:31367440-31367639	MICA
chr2:181564730-181564929	SCHLAP1
chr5:150521387-150521586	ANXA6
chr14:33297823-33298022	NPAS3
chr18:46490554-46490753	SMAD7
chr12:51014543-51014742	DIP2B
chr4:53655164-53655363	LINC01618
chr19:16200430-16200629	TPM4
chr4:33075537-33075736	LINC02353
chr2:112253966-112254165	MIR4435-2HG
chr9:129263195-129263394	NRON
chr22:21599904-21600103	GGT2
chr2:219596397-219596596	TTLL4
chr2:239384203-239384402	ASB1
chr19:40939647-40939846	SERTAD1
chr1:235147685-235147884	LOC101927851
chr17:42766799-42766998	CCDC43
chr13:28882648-28882847	PAN3-AS1
chr9:32832671-32832870	TMEM215
chr17:10632967-10633166	TMEM220-AS1
chr15:44290918-44291117	PIN4P1
chr10:28146704-28146903	MKX
chr6:88197358-88197557	SLC35A1
chr12:96018410-96018609	PGAM1P5
chr5:58412386-58412585	PDE4D
chr14:45183511-45183710	LINC02302
chr7:80548513-80548712	SEMA3C
chr8:86828566-86828765	REXO1L2P
chr1:1296039-1296238	MXRA8
chr15:72447669-72447868	SENP8
chr2:233250556-233250755	ECEL1P2
chr14:91224833-91225032	TTC7B
chr6:79569086-79569285	IRAK1BP1
chr1:960092-960291	AGRN
chr15:84048395-84048594	SH3GL3
chr14:74090246-74090445	ACOT6
chr4:9232881-9233080	USP17L15
chr3:47301669-47301868	SNORD13J
chr3:47051396-47051595	NRADDP
chr12:128243353-128243552	LOC105370068
chr9:18263449-18263648	ADAMTSL1
chr11:123580021-123580220	ZNF202
chr10:24945709-24945908	ARHGAP21
chr5:118658428-118658627	TNFAIP8
chr8:12838186-12838385	TRMT9B
chr8:107298044-107298243	OXR1
chr1:218747304-218747503	C1orf143
chr3:193310644-193310843	OPA1
chr3:31045707-31045906	GADL1
chr6:141426708-141426907	MIR4465
chr3:112530486-112530685	LOC100129297
chr16:16817734-16817933	NPIPA7
chr11:118592016-118592215	TREH
chr5:83222982-83223181	HAPLN1
chr9:131758380-131758579	SH3GLB2
chr4:154364473-154364672	TMEM131L
chr6:43138554-43138753	SRF
chr15:100345954-100346153	DNM1P46
chr3:112137610-112137809	BTLA
chr19:14682353-14682552	NDUFB7
chr20:62066296-62066495	KCNQ2
chr12:14863344-14863543	GUCY2C
chr10:61731750-61731949	LINC01553
chr16:46387753-46387952	ANKRD26P1
chr16:28697814-28698013	EIF3C
chr5:76788088-76788287	WDR41
chr11:130253551-130253750	ADAMTS8
chr1:31205688-31205887	MIR4420
chr12:116822548-116822747	MIR4472-2
chr1:120654413-120654612	NOTCH2
chr7:100183356-100183555	LRCH4
chr3:124905716-124905915	SLC12A8
chr14:99989407-99989606	CCNK
chr2:75680840-75681039	LOC101927884
chr10:49691642-49691841	ARHGAP22
chr20:305935-306134	NRSN2-AS1
chr16:86965160-86965359	LINC02181
chr12:50221281-50221480	NCKAP5L
chr7:93997840-93998039	COL1A2-AS1
chr2:222925205-222925404	CCDC140
chr1:249234976-249235175	PGBD2
chr6:132222665-132222864	CTGF
chr10:32422794-32422993	KIF5B
chr7:49725429-49725628	VWC2
chr15:67401791-67401990	SMAD3
chr2:27244267-27244466	MAPRE3
chr1:226005422-226005621	EPHX1
chr1:59188705-59188904	MYSM1
chr10:114866825-114867024	TCF7L2
chr7:127616107-127616306	SND1-IT1
chr1:231475452-231475651	SPRTN
chr14:52304186-52304385	GNG2
chr20:5081356-5081555	TMEM230
chr1:36155613-36155812	C1orf216
chr1:27357752-27357951	TENT5B
chr12:116808772-116808971	MIR4472-2
chr16:50293764-50293963	ADCY7
chr11:18664822-18665021	SPTY2D1
chr4:159969367-159969566	C4orf45
chr6:17680177-17680376	LOC105374952
chr5:121297418-121297617	SRFBP1
chr14:69404595-69404794	ACTN1
chr7:76052833-76053032	ZP3
chr1:110435173-110435372	CSF1
chr11:77491118-77491317	RSF1
chr8:128822392-128822591	MIR1204
chr1:38554600-38554799	MIR3659
chr8:74395891-74396090	STAU2-AS1
chr22:30310124-30310323	MTMR3
chr20:41758290-41758489	PTPRT
chr6:91762147-91762346	MAP3K7
chr7:23079602-23079801	FAM126A
chr8:125452663-125452862	TRMT12
chr17:19017864-19018063	GRAPL
chr4:160338987-160339186	RAPGEF2
chr12:48328974-48329173	TMEM106C
chr3:73502774-73502973	PDZRN3
chr17:28534917-28535116	SLC6A4
chr1:229089025-229089224	RHOU
chr13:20987294-20987493	MIR4499
chr2:99082786-99082985	INPP4A
chr2:207078027-207078226	GPR1
chr14:21851689-21851888	SUPT16H
chr3:147869337-147869536	LINC02032
chr6:122792655-122792854	SERINC1
chr11:119665984-119666183	LOC102724301
chr6:32942487-32942686	BRD2
chr12:14410711-14410910	ATF7IP
chr20:17525893-17526092	BFSP1
chrX:46187055-46187254	LINC01186
chr15:59646279-59646478	MYO1E
chr1:161413382-161413581	FCGR2A
chr17:46548222-46548421	LOC101927166
chrX:78122781-78122980	MIR4328
chr19:20586430-20586629	MIR1270
chr8:75716491-75716690	PI15
chr19:13950469-13950668	MIR23A
chr19:58912551-58912750	LINC02560
chr8:86749353-86749552	REXO1L2P
chr7:28212658-28212857	JAZF1-AS1
chr11:13237676-13237875	ARNTL
chr19:36760589-36760788	LOC100134317
chr8:122824176-122824375	HAS2
chr17:43909560-43909759	SPPL2C
chr5:176883418-176883617	PRR7
chr22:21790796-21790995	HIC2
chr6:13766490-13766689	MCUR1
chr3:148728539-148728738	GYG1
chr6:52284239-52284438	EFHC1
chr4:113573502-113573701	LOC109864269
chr17:29401845-29402044	LOC646030
chr9:97675285-97675484	LOC101928119
chr12:80193484-80193683	PAWR
chr20:34956002-34956201	DLGAP4
chr1:56216126-56216325	LINC01753
chr4:7903300-7903499	LOC389199
chr18:53650871-53651070	LINC01905
chr14:35582990-35583189	KIAA0391
chr1:146383924-146384123	NBPF12
chr20:33115924-33116123	DYNLRB1
chr8:29176410-29176609	DUSP4
chr17:46561237-46561436	LOC101927166
chr1:173990787-173990986	RC3H1
chr7:32996850-32997049	FKBP9
chr17:33435660-33435859	RAD51D
chr5:112849841-112850040	YTHDC2
chr10:53793737-53793936	PRKG1-AS1
chr7:150813313-150813512	AGAP3
chr12:9531294-9531493	LOC101928030
chr9:132143224-132143423	LINC01503
chr1:202183183-202183382	LGR6
chr2:238322222-238322421	COL6A3
chr15:81414784-81414983	CFAP161
chr13:34349902-34350101	RFC3
chr15:60771194-60771393	ICE2
chr3:158429421-158429620	RARRES1
chr17:10585431-10585630	SCO1
chr15:74724795-74724994	SEMA7A
chr1:90421391-90421590	GEMIN8P4
chr1:234659314-234659513	LINC01354
chr1:68306230-68306429	GNG12
chr7:130262393-130262592	COPG2
chr5:95051493-95051692	RHOBTB3
chr8:98438298-98438497	LOC101927066
chr2:10191287-10191486	KLF11
chr1:178550633-178550832	C1orf220
chr4:331355-331554	ZNF141
chr3:71974654-71974853	PROK2
chr10:74542796-74542995	MIR4676
chr1:2613859-2614058	MMEL1
chr12:96112708-96112907	PGAM1P5
chr11:10933580-10933779	ZBED5-AS1
chr17:42441110-42441309	FAM171A2
chr12:14413587-14413786	ATF7IP
chr1:201282911-201283110	PKP1
chr4:153894346-153894545	FHDC1
chr7:138526946-138527145	ATP6V0A4
chr3:174159231-174159430	NAALADL2
chr3:54704764-54704963	ESRG
chr3:143236053-143236252	SLC9A9-AS1
chr12:116819751-116819950	MIR4472-2
chr21:17350854-17351053	MIR99AHG
chr16:18505552-18505751	MIR3179-4
chr10:56517099-56517298	PCDH15
chr1:84971326-84971525	SPATA1
chr7:50789434-50789633	GRB10
chr13:43844495-43844694	LINC00400
chr4:6960562-6960761	TBC1D14
chr3:48635819-48636018	COL7A1
chr7:139584559-139584758	TBXAS1
chr14:78128086-78128285	SPTLC2
chr1:190809999-190810198	LINC01720
chr17:55510807-55511006	LOC101927557
chr2:135676676-135676875	CCNT2
chr2:207872911-207873110	CPO
chr8:26241169-26241368	BNIP3L
chr16:18495832-18496031	PKD1P5-LOC105376752
chrX:3391940-3392139	SNORA48B
chr11:61348968-61349167	SYT7
chr5:175842860-175843059	CLTB
chr17:66287504-66287703	ARSG
chr12:104761114-104761313	EID3
chr2:122548984-122549183	TSN
chr2:97410919-97411118	LMAN2L
chr16:2955279-2955478	FLYWCH1
chr2:9751751-9751950	YWHAQ
chr1:100315126-100315325	AGL
chr16:29499713-29499912	NPIPB12
chr4:101942223-101942422	MIR8066
chrY:13732677-13732876	GYG2P1
chr5:65528588-65528787	LINC02065
chr12:103352078-103352277	PAH
chr5:65440554-65440753	SREK1
chr3:153125969-153126168	C3orf79
chr3:72397049-72397248	RYBP
chr17:41672956-41673155	ETV4
chrY:58829361-58829560	SPRY3
chr6:159274659-159274858	OSTCP1
chr6:139314613-139314812	REPS1
chr4:40024197-40024396	N4BP2
chr2:111438762-111438961	BUB1
chr13:114004428-114004627	GRTP1-AS1
chr1:64128643-64128842	PGM1
chr2:44588915-44589114	PREPL
chr7:21344506-21344705	SP4
chr8:121136108-121136307	COL14A1
chr16:2033466-2033665	GFER
chr11:108462652-108462851	EXPH5
chr20:6362649-6362848	CASC20
chr3:47517216-47517415	SCAP
chr1:218553878-218554077	TGFB2-AS1
chr17:64265541-64265740	PRKCA
chr5:119940656-119940855	PRR16
chr16:29496433-29496632	LOC613038
chr18:68098624-68098823	LINC01910
chr3:52279949-52280148	PPM1M
chr20:30091096-30091295	HM13
chr16:60908-61107	DDX11L10
chr6:140757588-140757787	MIR3668
chr6:2960590-2960789	SERPINB6
chr3:103548044-103548243	MIR548AB
chr7:40611541-40611740	LINC01450
chr2:224055618-224055817	KCNE4
chr20:62958938-62959137	LINC00266-1
chr7:56440532-56440731	LOC650226
chr2:235890067-235890266	SH3BP4
chr20:21041213-21041412	LINC00237
chr7:116166169-116166368	CAV1
chr18:12328008-12328207	TUBB6
chr1:11918992-11919191	NPPB
chr5:24295595-24295794	CDH10
chr16:14595462-14595661	PARN
chr20:13472636-13472835	TASP1
chr3:186592501-186592700	ADIPOQ-AS1
chr6:16759408-16759607	ATXN1
chr10:127936151-127936350	ADAM12
chr13:25645129-25645328	PABPC3
chr3:11208952-11209151	HRH1
chr1:54038176-54038375	DMRTB1
chr5:92743276-92743475	NR2F1-AS1
chr20:304882-305081	NRSN2-AS1
chr16:87536500-87536699	LOC101928737
chr1:161416988-161417187	FCGR2A
chr14:89021319-89021518	PTPN21
chr10:419709-419908
chr20:45948418-45948617	LOC100131496
chr13:109896036-109896235	MYO16-AS1
chr1:1219162-1219361	SCNN1D
chr1:21655651-21655850	ECE1
chr9:81481655-81481854	LOC101927450
chr17:7118690-7118889	ACADVL
chr7:73509111-73509310	LIMK1
chr16:46412963-46413162	ANKRD26P1
chr8:40930745-40930944	ZMAT4
chr11:59436268-59436467	PATL1
chr12:4140557-4140756	PARP11
chr5:17224090-17224289	BASP1
chr2:42164608-42164807	LINC01914
chr5:98352437-98352636	LOC100289230
chr2:26267195-26267394	RAB10
chr2:12396543-12396742	MIR3681
chr6:90994058-90994257	BACH2
chr1:205782113-205782312	SLC41A1
chr16:57326570-57326769	PLLP
chr6:72955423-72955622	RIMS1
chr6:155945056-155945255	LOC105378068
chr2:21194604-21194803	APOB
chr22:41201373-41201572	MIR4766
chr3:23586327-23586526	MIR548AC
chr1:116924997-116925196	ATP1A1
chr12:85121974-85122173	SLC6A15
chr2:148778399-148778598	ORC4
chr3:88199317-88199516	CGGBP1
chr7:139345619-139345818	HIPK2
chr18:68051593-68051792	LINC01910
chr3:134183016-134183215	CEP63
chr6:32015977-32016176	TNXB
chr7:123420859-123421058	RNU6-2
chr1:93742501-93742700	CCDC18-AS1
chr20:25604608-25604807	ZNF337-AS1
chr18:19570960-19571159	MIR133A1HG
chr22:40030944-40031143	CACNA1I
chr2:228105237-228105436	COL4A3
chr5:114632107-114632306	CCDC112
chr12:106474179-106474378	NUAK1
chr10:51081130-51081329	OGDHL
chr10:88171327-88171526	GRID1
chr4:10024288-10024487	SLC2A9
chr3:46524555-46524754	LTF
chr9:35044170-35044369	C9orf131
chr16:55662223-55662422	SLC6A2
chr8:118956460-118956659	SNORD168
chr19:48426901-48427100	SNAR-A3
chr12:12857615-12857814	GPR19
chr12:3079938-3080137	TEAD4
chr17:15874540-15874739	ADORA2B
chr7:141626291-141626490	OR9A4
chrX:14616577-14616776	GLRA2
chr5:99722943-99723142	LOC100133050
chr9:75455357-75455556	LINC01474
chr6:73497342-73497541	KCNQ5-IT1
chr2:10872963-10873162	ATP6V1C2
chr21:37502573-37502772	LOC100133286
chr3:10344389-10344588	GHRL
chr15:79484809-79485008	MIR184
chr17:45579660-45579859	MRPL45P2
chr19:37157615-37157814	ZNF461
chr10:7897285-7897484	TAF3
chr16:5805029-5805228	MIR8065
chr19:47324222-47324421	SNAR-E
chr2:100056648-100056847	REV1
chr12:51938007-51938206	SCN8A
chr3:187984455-187984654	LPP
chr3:110892251-110892450	NECTIN3
chr8:80677705-80677904	HEY1
chr1:94234811-94235010	MIG7
chr8:91310548-91310747	LINC00534
chr1:202857651-202857850	RABIF
chr2:30836702-30836901	LCLAT1
chr7:56056950-56057149	NIPSNAP2
chr18:3256769-3256968	MYL12A
chr8:103104823-103105022	NCALD
chr20:16554045-16554244	KIF16B
chr22:39603164-39603363	PDGFB
chr2:236079577-236079776	SH3BP4
chrY:58822184-58822383	SPRY3
chr4:103521241-103521440	LOC105377621
chr15:74754299-74754498	UBL7-AS1
chr6:11444369-11444568	NEDD9
chr16:55536653-55536852	LPCAT2
chr3:119298737-119298936	ADPRH
chr18:52669034-52669233	CCDC68
chr2:190082371-190082570	COL5A2
chr6:6873075-6873274	RREB1
chr7:15280865-15281064	DGKB
chr9:75341960-75342159	LINC01474
chr9:94077619-94077818	AUH
chr5:159797270-159797469	C1QTNF2
chr12:56509789-56509988	RPL41
chr10:104967529-104967728	NT5C2
chr10:134380488-134380687	INPP5A
chr3:33840459-33840658	PDCD6IP
chr4:77870595-77870794	2011-09-01
chr16:30996401-30996600	HSD3B7
chr10:47254129-47254328	BMS1P2
chr5:12602-12801	PLEKHG4B
chr8:98971045-98971244	SNORA72
chr1:228745438-228745637
chrX:90206230-90206429	PABPC5
chr4:183995835-183996034	WWC2-AS2
chr15:72409863-72410062	MYO9A
chr12:105917009-105917208	CASC18
chr2:131094648-131094847	CCDC115
chr3:142854154-142854353	CHST2
chr2:3172433-3172632	LINC01250
chr15:49688549-49688748	FGF7
chr7:91286771-91286970	MTERF1
chrY:13708054-13708253	GYG2P1
chr11:27380824-27381023	CCDC34
chr10:99035713-99035912	ARHGAP19
chr11:60681663-60681862	TMEM109
chr8:126595362-126595561	TRIB1
chr19:45879682-45879881	ERCC2
chr6:148697833-148698032	SASH1
chr9:140472610-140472809	DPH7
chr15:52161217-52161416	TMOD3
chr20:13342785-13342984	ISM1-AS1
chr7:18782251-18782450	HDAC9
chr1:17199438-17199637	LOC440570
chr11:47376840-47377039	MYBPC3
chr9:13181805-13182004	MPDZ
chr7:2598531-2598730	IQCE
chr12:43355235-43355434	LINC02461
chr15:41055565-41055764	GCHFR
chr4:79677861-79678060	BMP2K
chr11:10830311-10830510	EIF4G2
chr5:71146732-71146931	CARTPT
chr9:707800-707999	KANK1
chr2:208675546-208675745	FZD5
chrX:132774218-132774417	GPC4
chr16:22546986-22547185	LOC653786
chr9:34049434-34049633	UBAP2
chr7:133975165-133975364	SLC35B4
chr1:86043997-86044196	DDAH1
chr7:110888829-110889028	LRRN3
chr10:47746709-47746908	ANXA8L1
chr9:124897111-124897310	MIR4478
chr4:190058572-190058771	LINC02508
chr10:59385091-59385290	MIR3924
chr19:16449751-16449950	KLF2
chr10:95520474-95520673	LGI1
chr4:3485248-3485447	DOK7
chr2:205175172-205175371	PARD3B
chr1:17240602-17240801	CROCC
chr1:94081477-94081676	BCAR3
chr12:123972998-123973197	SNRNP35
chr20:47662985-47663184	CSE1L
chr12:46776701-46776900	LOC100288798
chr4:156895058-156895257	CTSO
chr3:111236776-111236975	CD96
chr4:79635348-79635547	BMP2K
chr1:15930172-15930371	DDI2
chr9:134232142-134232341	PLPP7
chr8:42911619-42911818	FNTA
chr1:192777851-192778050	RGS2
chr4:17638342-17638541	MED28
chr12:13288689-13288888	GSG1
chr4:26858916-26859115	LOC105374546
chr13:113859762-113859961	CUL4A
chr4:27125191-27125390	LINC02261
chr10:133523695-133523894	LINC01164
chr7:151451296-151451495	PRKAG2
chr1:64196914-64197113	ROR1
chr3:49131386-49131585	QRICH1
chr10:127822560-127822759	FANK1-AS1
chr5:119531118-119531317	PRR16
chr7:4639360-4639559	FOXK1
chr11:108463834-108464033	EXPH5
chr10:6779110-6779309	LINP1
chr10:48180017-48180216	BMS1P2
chr5:88999727-88999926	MIR3660
chr17:76895693-76895892	CEP295NL
chr1:31506460-31506659	PUM1
chr20:30655167-30655366	HCK
chr11:96080702-96080901	MAML2
chr10:33247237-33247436	ITGB1
chr4:108852778-108852977	CYP2U1
chr22:41141990-41142189	MCHR1
chr5:180633634-180633833	TRIM7
chr10:126847960-126848159	CTBP2
chr15:68197417-68197616	RNU6-2
chr3:116884730-116884929	LINC00901
chr18:20882568-20882767	TMEM241
chr17:5419645-5419844	LOC728392
chr1:16470399-16470598	EPHA2
chr7:156690484-156690683	LMBR1
chr17:34058528-34058727	RASL10B
chr2:3203702-3203901	LINC01250
chr6:44630681-44630880	LOC105375075
chr8:132964769-132964968	EFR3A
chr7:23374121-23374320	MALSU1
chr16:31226714-31226913	TRIM72
chr9:110035019-110035218	RAD23B
chr9:139891540-139891739	CLIC3
chrX:133671461-133671660	MIR450B
chr7:26064160-26064359	MIR148A
chr7:9361668-9361867	PER4
chr14:31715937-31716136	HECTD1
chr8:27788915-27789114	MIR4287
chr16:22542150-22542349	LOC653786
chr8:144114102-144114301	C8orf31
chr10:118925301-118925500	MIR3663
chr1:46152752-46152951	GPBP1L1
chr2:97224278-97224477	ARID5A
chrY:28790383-28790582	TTTY3B
chr7:143880470-143880669	CTAGE4
chr16:23520589-23520788	GGA2
chr1:173101674-173101873	TNFSF4
chr5:77655772-77655971	SCAMP1
chr7:73694047-73694246	CLIP2
chr2:197504193-197504392	CCDC150
chr8:130952469-130952668	FAM49B
chr12:3321812-3322011	TSPAN9
chr19:48421563-48421762	SNAR-A1
chr2:91672456-91672655	LOC654342
chr3:133153276-133153475	BFSP2-AS1
chr14:73745274-73745473	LOC101928123
chr17:1062371-1062570	ABR
chr9:125893597-125893796	MIR600HG
chr10:70312938-70313137	TET1
chr2:196432205-196432404	SLC39A10
chrX:4814954-4815153	LOC101928201
chr9:131315107-131315306	SPTAN1
chr12:96005821-96006020	PGAM1P5
chr11:71912376-71912575	FOLR1
chr5:62651062-62651261	HTR1A
chr3:33473098-33473297	UBP1
chr17:76875764-76875963	CEP295NL
chr3:9005041-9005240	RAD18
chr9:72653291-72653490	MAMDC2
chr18:8003923-8004122	LOC100192426
chr22:38148758-38148957	TRIOBP
chr15:48613904-48614103	DUT
chr5:60870940-60871139	C5orf64
chrY:2575356-2575555	CD99
chr17:39845754-39845953	EIF1
chr11:33921025-33921224	LMO2
chr2:9144213-9144412	MBOAT2
chr19:48423435-48423634	SNAR-A2
chr15:22953640-22953839	CYFIP1
chr1:113346860-113347059	LINC01356
chr20:1715756-1715955	LOC100289473
chr8:26305947-26306146	BNIP3L
chr1:16007703-16007902	PLEKHM2
chr5:32824787-32824986	NPR3
chr16:80775650-80775849	CDYL2
chr1:61803711-61803910	NFIA-AS1
chr16:30271300-30271499	NPIPB13
chr12:105948074-105948273	CASC18
chr4:129439380-129439579	LOC100507487
chrX:48433184-48433383	RBM3
chr1:201278557-201278756	PKP1
chr10:33294631-33294830	ITGB1
chr9:132547293-132547492	TOR1B
chr6:164203533-164203732	LOC102724152
chr4:153178904-153179103	FBXW7-AS1
chr12:124992395-124992594	NCOR2
chr1:185923067-185923266	HMCN1
chr1:111920299-111920498	PGCP1
chr13:113214532-113214731	TUBGCP3
chr5:39342672-39342871	C9
chr7:44203282-44203481	GCK
chr11:122563840-122564039	UBASH3B
chr15:59843245-59843444	GCNT3
chr10:115039187-115039386	TCF7L2
chr14:68826904-68827103	LOC100996664
chr2:11878643-11878842	LPIN1
chr15:74392480-74392679	GOLGA6A
chr5:118788098-118788297	HSD17B4
chr3:137768055-137768254	CLDN18
chr22:18957667-18957866	DGCR5
chr15:31868993-31869192	KLF13
chr9:134007248-134007447	NUP214
chr2:80023870-80024069	MIR8080
chr2:192017612-192017811	STAT4
chr8:86555152-86555351	REXO1L2P
chr2:111232643-111232842	LIMS3
chr1:147735513-147735712	LOC101927468
chr11:120082028-120082227	OAF
chr17:27950125-27950324	CORO6
chr4:80475471-80475670	LINC00989
chr10:92559844-92560043	HTR7
chr5:138409697-138409896	SIL1
chr8:98921464-98921663	MATN2
chr9:130939697-130939896	CIZ1
chr3:39222189-39222388	XIRP1
chr5:142381742-142381941	ARHGAP26-AS1
chr5:119357173-119357372	FAM170A
chr7:149279823-149280022	ZNF767P
chr12:4429956-4430155	TIGAR
chr22:25511125-25511324	LOC100128531
chr19:50640457-50640656	SNAR-B2
chr13:42184588-42184787	MIR5006
chr3:31212837-31213036	MIR466
chr2:206677974-206678173	NRP2
chr8:41516702-41516901	MIR486-2
chr3:48672687-48672886	SLC26A6
chr20:32031725-32031924	SNTA1
chr2:227700511-227700710	RHBDD1
chr2:178937571-178937770	PDE11A
chr2:54760213-54760412	RPL23AP32
chr2:39592220-39592419	MAP4K3
chr2:74610034-74610233	DCTN1
chr6:146011426-146011625	LOC100507557
chr22:20792060-20792259	SCARF2
chr22:21932827-21933026	UBE2L3
chr8:23839057-23839256	STC1
chr15:41805547-41805746	LTK
chr15:88115726-88115925	LINC00052
chr17:48046019-48046218	DLX4
chrY:58906105-58906304	SPRY3
chr1:82444722-82444921	ADGRL2
chr5:127145769-127145968	CCDC192
chr18:3305545-3305744	MYL12B
chr10:12301261-12301460	NUDT5
chr9:129135673-129135872	NRON
chr13:110986707-110986906	MIR8073
chr4:175405369-175405568	HPGD
chr12:12988391-12988590	DDX47
chrX:82797764-82797963	POU3F4
chrX:150250952-150251151	MIR4330
chr11:128452886-128453085	ETS1
chr16:5252888-5253087	EEF2KMT
chr9:12627315-12627514	TYRP1
chr8:41841587-41841786	LOC105379393
chr9:140171874-140172073	TOR4A
chr19:36760701-36760900	LOC100134317
chr2:70336053-70336252	LINC01816
chr7:34344963-34345162	NPSR1
chr8:135634532-135634731	ZFAT-AS1
chr4:56995907-56996106
chr11:67006584-67006783	KDM2A
chr16:88121702-88121901	LOC400553
chr21:48118964-48119163	PRMT2
chr14:90140383-90140582	FOXN3
chr2:41000510-41000709	SLC8A1
chr4:99357019-99357218	RAP1GDS1
chr4:176394503-176394702	GPM6A
chr5:121412366-121412565	LOX
chr1:28980477-28980676	RNU11
chr8:86839790-86839989	REXO1L2P
chr11:66080277-66080476	CD248
chr7:46078065-46078264	IGFBP3
chr16:2517651-2517850	LOC729652
chr2:216878978-216879177	MREG
chr1:57990306-57990505	DAB1
chr8:124559112-124559311	FBXO32
chr1:167697057-167697256	MPZL1
chr20:49493924-49494123	ADNP
chr4:56047658-56047857	KDR
chr10:80935823-80936022	ZMIZ1
chr10:35010236-35010435	PARD3
chr10:121217988-121218187	RGS10
chr12:74932078-74932277	ATXN7L3B
chr1:131074-131273	LOC729737
chr2:181694089-181694288	SCHLAP1
chr18:60987628-60987827	BCL2
chr6:125218506-125218705	RNF217
chr15:93374954-93375153	ASB9P1
chr9:75702592-75702791	ANXA1
chr12:96341568-96341767	AMDHD1
chr2:112309030-112309229	MIR4435-2HG
chr1:156149141-156149340	SLC25A44
chr14:103243135-103243334	TRAF3
chr1:23426616-23426815
chr8:42380589-42380788	SMIM19
chr1:79346073-79346272	ADGRL4
chr5:178690080-178690279	ADAMTS2
chr11:58910100-58910299	FAM111A
chr3:112073819-112074018	CD200
chr12:94790-94989	LOC100288778
chr17:36991606-36991805	C17orf98
chr3:137834194-137834393	DZIP1L
chr10:124133900-124134099	PLEKHA1
chr5:112382385-112382584	DCP2
chr1:45795126-45795325	HPDL
chr10:81921355-81921554	PLAC9
chr11:19775233-19775432	MIR4694
chr22:27530022-27530221	LOC105372977
chr17:76936775-76936974	TIMP2
chr16:16060841-16061040	ABCC1
chr13:113547956-113548155	MCF2L-AS1
chr10:116853342-116853541	ATRNL1
chr11:20185066-20185265	DBX1
chr8:33330622-33330821	FUT10
chr10:80905512-80905711	ZMIZ1
chr8:131257646-131257845	ASAP1-IT1
chr7:137757582-137757781	AKR1D1
chr3:4867791-4867990	EGOT
chr6:116692502-116692701	LOC100287467
chr3:114038333-114038532	MIR568
chr8:82130782-82130981	FABP5
chr4:55953473-55953672	KDR
chr12:118490347-118490546	WSB2
chr16:19079045-19079244	COQ7
chr19:5073586-5073785	KDM4B
chr7:44163171-44163370	POLD2
chr11:121763436-121763635	MIR125B1
chr10:18843525-18843724	NSUN6
chr3:113871473-113871672	DRD3
chr17:72783543-72783742	TMEM104
chr15:32695426-32695625	GOLGA8K
chr12:51442273-51442472	LETMD1
chrX:16964743-16964942	REPS2
chr10:99469244-99469443	MARVELD1
chr1:33501830-33502029	AK2
chr7:144039816-144040015	ARHGEF5
chr10:6866274-6866473	LINC00707
chr2:97489810-97490009	CNNM3
chr1:175889706-175889905	LINC01657
chr1:15850597-15850796	CASP9
chr22:46467233-46467432	LOC642648
chr17:38332656-38332855	RAPGEFL1
chr1:231303083-231303282	TRIM67
chr7:149895231-149895430	ACTR3C
chr10:52085211-52085410	ASAH2
chr11:75944743-75944942	WNT11
chr20:47833664-47833863	DDX27
chr6:110538412-110538611	CDC40
chr7:131177185-131177384	PODXL
chr1:36621967-36622166	TRAPPC3
chr5:72577229-72577428	LINC02230
chr1:46912586-46912785	LINC01398
chr1:1153364-1153563	TNFRSF4
chr10:14598058-14598257	FAM107B
chr17:45328829-45329028	ITGB3
chr8:102038557-102038756	FLJ42969
chr1:161441524-161441723	FCGR2A
chr11:7633964-7634163	PPFIBP2
chr12:31159001-31159200	DDX11
chr6:37933836-37934035	ZFAND3
chr19:41771576-41771775	HNRNPUL1
chr16:68000160-68000359	SLC12A4
chr9:123477809-123478008	MEGF9
chr20:49067803-49068002	PTPN1
chr1:209314821-209315020	LINC01774
chr19:11253301-11253500	SPC24
chr11:113073174-113073373	NCAM1-AS1
chr9:100985662-100985861	MIR6854
chr4:49318431-49318630	CWH43
chr9:90976492-90976691	SPIN1
chr17:38498215-38498414	RARA
chr5:173770906-173771105	LINC01411
chr10:21692839-21693038	MIR1915
chr10:104155305-104155504	NFKB2
chr11:6091273-6091472	OR56B4
chr11:118600467-118600666	TREH
chr3:159994532-159994731	C3orf80
chr16:16293369-16293568	ABCC6
chrX:106898642-106898841	PRPS1
chr13:99218022-99218221	STK24
chr16:21846569-21846768	RRN3P1
chrY:58852603-58852802	SPRY3
chr2:177655339-177655538	LINC01117
chr9:75702657-75702856	ANXA1
chr20:17851900-17852099	SNORD17
chr9:33916559-33916758	UBAP2
chr10:43833010-43833209	FXYD4
chr6:30688087-30688286	TUBB
chr12:78319374-78319573	NAV3
chr11:130434623-130434822	MIR8052
chr16:10695794-10695993	EMP2
chr19:3968615-3968814	DAPK3
chr13:29319885-29320084	SLC46A3
chr1:212769223-212769422	ATF3
chr19:58694569-58694768	ZNF274
chr1:209626672-209626871	MIR205
chr11:17153933-17154132	RPS13
chr10:88624837-88625036	SNCG
chr6:108279528-108279727	SEC63
chr4:191012232-191012431	DBET
chr2:215156082-215156281	VWC2L
chr1:206844677-206844876	MAPKAPK2
chr6:5584272-5584471	LOC101927950
chr5:74807569-74807768	POLK
chr1:204120363-204120562	ETNK2
chr12:56216081-56216280	ORMDL2
chr22:31649956-31650155	LIMK2
chr1:110414664-110414863	CSF1
chr7:140172424-140172623	MKRN1
chr2:151561873-151562072	LOC101929282
chr7:53012812-53013011	POM121L12
chrY:21046655-21046854	CD24
chr7:23080107-23080306	FAM126A
chr1:17231514-17231713	LOC105376805
chr9:131317536-131317735	SPTAN1
chr5:139625877-139626076	PFDN1
chr7:111287994-111288193	IMMP2L
chr1:91852908-91853107	HFM1
chr6:141474165-141474364	MIR4465
chr22:33018466-33018665	FBXO7
chr8:101321553-101321752	RNF19A
chr18:46015009-46015208	CTIF
chr2:109351623-109351822	RANBP2
chr5:122343064-122343263	PPIC
chr2:175652584-175652783	CHRNA1
chr20:31490334-31490533	EFCAB8
chr22:32307847-32308046	C22orf24
chr3:120217875-120218074	FSTL1
chr2:163006060-163006259	GCG
chr22:41048784-41048983	MKL1
chr13:95326174-95326373	LOC101927248
chr2:121499213-121499412	GLI2
chr7:76642195-76642394	SPDYE11
chr11:75270223-75270422	SERPINH1
chr1:6266013-6266212	RNF207
chr10:60145367-60145566	TFAM
chr7:75943771-75943970	HSPB1
chr1:29686259-29686458	LINC01756
chr14:65149002-65149201	PLEKHG3
chr15:35014330-35014529	GJD2
chr21:10586116-10586315	TPTE
chr22:47262561-47262760	TBC1D22A-AS1
chr12:69011067-69011266	RAP1B
chr10:122389968-122390167	LINC01561
chrX:103168362-103168561	TMSB15B
chr2:194082379-194082578	PCGEM1
chr10:106089912-106090111	ITPRIP
chr12:104728319-104728518	EID3
chr13:106753032-106753231	LINC00460
chr20:48782703-48782902	LINC01273
chr11:124616973-124617172	VSIG2
chr17:54776989-54777188	NOG
chr4:160096918-160097117	MIR3688-1
chr13:41927073-41927272
chr11:9685446-9685645	SWAP70
chr5:155494489-155494688	SGCD
chr11:9634660-9634859	WEE1
chrX:1367476-1367675	CSF2RA
chr6:10575871-10576070	GCNT2
chr22:22292482-22292681	LOC100286925
chr1:17758874-17759073	RCC2
chrX:11958603-11958802	MSL3
chr8:140971330-140971529	PEG13
chr1:27049716-27049915	ARID1A
chr1:228766215-228766414
chr4:16733517-16733716	LDB2
chr12:125424687-125424886	MIR5188
chr6:27446502-27446701	ZNF184
chr7:47367022-47367221	SNORD151
chr7:139152574-139152773	KLRG2
chr1:143280633-143280832	LOC102723769
chr12:27748285-27748484	PPFIBP1
chr14:102414103-102414302	DYNC1H1
chr1:31846087-31846286	FABP3
chr7:7250271-7250470	C1GALT1
chr9:112893873-112894072	AKAP2
chr16:4442723-4442922	VASN
chr12:9753483-9753682	KLRB1
chr1:41826897-41827096	FOXO6
chr8:37396484-37396683	LINC01605
chr13:30625883-30626082	LINC00365
chr8:30044590-30044789	DCTN6
chr7:87849296-87849495	SRI
chr2:55390443-55390642	RTN4
chr17:80702751-80702950	TBCD
chr9:37482857-37483056	POLR1E
chr7:97601358-97601557	CCZ1P-OR7E38P
chr10:98610639-98610838	LCOR
chr15:71492368-71492567	THSD4-AS1
chr1:85992997-85993196	DDAH1
chr14:100676227-100676426	YY1
chr8:86566457-86566656	REXO1L2P
chr5:54214966-54215165	ESM1
chr6:41040227-41040426	OARD1
chr17:75398222-75398421	2009-09-01
chr5:170120844-170121043	LOC105377716
chr6:30227251-30227450	HLA-L
chr2:121710129-121710328	GLI2
chr3:19999021-19999220	RAB5A
chr6:139078364-139078563	CCDC28A
chr19:2163822-2164021	DOT1L
chr4:84406310-84406509	ABRAXAS1
chr3:175623684-175623883	NAALADL2-AS1
chr9:114162266-114162465	OR2K2
chr1:244532985-244533184	C1orf100
chr17:62988661-62988860	AMZ2P1
chr1:36786793-36786992	EVA1B
chr2:128546565-128546764	WDR33
chr7:29845818-29846017	WIPF3
chr5:124271785-124271984	LOC101927421
chr3:70664595-70664794	FOXP1
chr9:102134889-102135088	NAMA
chr2:64074816-64075015	UGP2
chr3:45730430-45730629	LIMD1-AS1
chr2:36595121-36595320	CRIM1
chr3:191505357-191505556	PYDC2
chr16:3553642-3553841	CLUAP1
chr2:234160282-234160481	ATG16L1
chr11:118230141-118230340	UBE4A
chr16:85801363-85801562	C16orf74
chr2:26118597-26118796	ASXL2
chr20:3660793-3660992	ADAM33
chr3:154499482-154499681	MME
chr1:17222447-17222646	LOC105376805
chr1:121485236-121485435	EMBP1
chr12:27589111-27589310	ARNTL2-AS1
chr2:21023705-21023904	LDAH
chr16:86774842-86775041	LINC02188
chr2:68385176-68385375	PNO1
chr1:179644452-179644651	FAM163A
chr17:16931553-16931752	MPRIP
chr10:11836090-11836289	PROSER2
chr19:48222377-48222576	EHD2
chr10:126605569-126605768	ZRANB1
chr14:21852064-21852263	SUPT16H
chr16:56016648-56016847	CES5A
chr11:336930-337129	IFITM3
chr4:94564642-94564841	ATOH1
chrX:7409368-7409567	STS
chr1:62752425-62752624	KANK4
chr14:50802194-50802393	ATP5S
chr3:189626508-189626707	MIR944
chr1:86077686-86077885	CYR61
chr20:30161025-30161224	HM13-AS1
chr9:91260059-91260258	MIR4289
chr7:138145730-138145929	TRIM24
chr11:356140-356339	B4GALNT4
chr16:30260008-30260207	NPIPB13
chr4:159781805-159782004	FNIP2
chr1:161411026-161411225	FCGR2A
chr6:44380597-44380796	MIR4642
chr6:153277681-153277880	FBXO5
chr17:37748700-37748899	NEUROD2
chr3:15366839-15367038	SH3BP5
chr9:90947685-90947884	SPIN1
chr16:22521810-22522009	NPIPB5
chr7:13061316-13061515	ARL4A
chr9:124733703-124733902	TTLL11
chr18:74805624-74805823	MBP
chr19:19887233-19887432	ZNF56
chr20:55287349-55287548	TFAP2C
chr19:17501724-17501923	PLVAP
chr19:36761634-36761833	LOC100134317
chr16:30346211-30346410	SMG1P5
chr10:95173262-95173461	MYOF
chr16:31190995-31191194	FUS
chr7:100937459-100937658	LNCPRESS1
chr9:102432045-102432244	LOC101928438
chr15:61384670-61384869	RORA
chr3:160823146-160823345	B3GALNT1
chr1:109505969-109506168	CLCC1
chr8:38644500-38644699	TACC1
chr10:99036566-99036765	ARHGAP19
chr21:10133004-10133203	TEKT4P2
chr7:23469861-23470060	SNORD65C
chr3:9542432-9542631	LHFPL4
chr2:119009093-119009292	LOC100506797
chr5:81518539-81518738	RPS23
chr1:32248654-32248853	ADGRB2
chr2:73052649-73052848	EXOC6B
chr11:23120877-23121076	CCDC179
chr14:36084938-36085137	INSM2
chr2:242486599-242486798	BOK
chr17:19386497-19386696	SLC47A1
chr6:157410578-157410777	MIR4466
chr11:33037839-33038038	DEPDC7
chr5:131347258-131347457	ACSL6
chr8:67025496-67025695	TRIM55
chr15:35535504-35535703	ANP32AP1
chr3:124128890-124129089	MIR6083
chr4:104058704-104058903	BDH2
chr2:10675932-10676131	LOC101929715
chr21:46289917-46290116	PTTG1IP
chr16:70411249-70411448	DDX19A
chr4:15320353-15320552	C1QTNF7
chr13:22157778-22157977	MICU2
chrX:7526209-7526408	VCX
chr1:116039874-116040073	VANGL1
chr4:86877215-86877414	ARHGAP24
chr17:738708-738907	NXN
chr4:85665710-85665909	CDS1
chr2:11273109-11273308	C2orf50
chr6:74224541-74224740	SNORD141A
chr14:65445383-65445582	RAB15
chr9:94441185-94441384	MIR3910-2
chr1:236723789-236723988	LGALS8-AS1
chr10:71813013-71813212	H2AFY2
chr10:4284019-4284218	LINC00702
chr2:102759254-102759453	IL1R1
chrX:41071411-41071610	LOC105373185
chr19:30390696-30390895	URI1
chr22:30750779-30750978	CCDC157
chr7:105416518-105416717	ATXN7L1
chr1:93914291-93914490	FNBP1L
chr13:106571859-106572058	LINC00343
chr17:47765506-47765705	SPOP
chr16:57884136-57884335	LOC388282
chr10:110358285-110358484	LINC01435
chr3:118900808-118901007	UPK1B
chr7:47193239-47193438	SNORD151
chr13:40077298-40077497	LHFPL6
chr7:25086654-25086853	OSBPL3
chr15:75182426-75182625	MPI
chr10:80829923-80830122	ZMIZ1
chr2:12766491-12766690	TRIB2
chr20:305195-305394	NRSN2-AS1
chr1:240406213-240406412	FMN2
chr17:73512496-73512695	TSEN54
chr5:149585857-149586056	SLC6A7
chr5:150880552-150880751	MIR6499
chr1:174319058-174319257	GPR52
chr10:24496775-24496974	KIAA1217
chr2:191443312-191443511	NEMP2
chr19:7990103-7990302	CTXN1
chr4:84456581-84456780	GPAT3
chr10:55264258-55264457	MBL2
chr1:236680594-236680793	LGALS8
chr3:177255844-177256043	LINC00578
chrX:118574951-118575150	SLC25A5-AS1
chr5:132387231-132387430	HSPA4
chr7:158030194-158030393	MIR595
chr20:48606993-48607192	SNAI1
chr7:27200558-27200757	HOXA7
chr4:170131160-170131359	SH3RF1
chr10:91380158-91380357	PANK1
chr1:32403171-32403370	PTP4A2
chr8:18577690-18577889	PSD3
chr20:8674357-8674556	PLCB4
chr12:95000746-95000945	TMCC3
chr1:29451058-29451257	TMEM200B
chr10:131876480-131876679	CTAGE7P
chr16:56644386-56644585	MT2A
chr3:136687243-136687442	IL20RB
chr17:58165663-58165862	WFDC21P
chr16:89181079-89181278	ACSF3
chr15:38746589-38746788	FAM98B
chr17:39807872-39808071	KRT42P
chr14:32481398-32481597	ARHGAP5-AS1
chr17:4978320-4978519	ZFP3
chr19:16222237-16222436	RAB8A
chr1:86046433-86046632	CYR61
chr1:2304249-2304448	MORN1
chr19:7553881-7554080	PEX11G
chr13:49953008-49953207	CAB39L
chr22:29177453-29177652	CCDC117
chr18:36609403-36609602	MIR924
chr17:29247505-29247704	ADAP2
chr4:68566912-68567111	UBA6-AS1
chr8:68219591-68219790	ARFGEF1
chr19:58617835-58618034	ZSCAN18
chr17:43124601-43124800	DCAKD
chr10:76970259-76970458	VDAC2
chr2:215668030-215668229	BARD1
chr22:43136422-43136621	A4GALT
chr11:9286651-9286850	DENND5A
chr12:6162833-6163032	SNORA120
chrX:112077309-112077508	AMOT
chr17:79393101-79393300	MIR4740
chr13:49731361-49731560	FNDC3A
chr2:99533660-99533859	KIAA1211L
chr17:57184451-57184650	TRIM37
chr4:141173901-141174100	SCOC
chr1:42631521-42631720	GUCA2A
chr2:198318236-198318435	COQ10B
chr1:24562950-24563149	LOC284632
chr9:74295539-74295738	CEMIP2
chr4:124339619-124339818	SPRY1
chr18:3688702-3688901	DLGAP1-AS2
chr20:31133702-31133901	LOC101929698
chr4:21161668-21161867	KCNIP4
chr22:38902673-38902872	DDX17
chrX:136032071-136032270	RBMX
chr14:71288725-71288924	MAP3K9
chr8:23201311-23201510	LOC100507156
chr11:9539954-9540153	WEE1
chr3:72819129-72819328	SHQ1
chr5:30345726-30345925	LOC105374704
chr6:137962782-137962981	LOC102723649
chr7:30227249-30227448	MTURN
chr17:39584823-39585022	KRT37
chr4:49313817-49314016	CWH43
chr18:23317742-23317941	SS18
chr5:70585969-70586168	GUSBP9
chr15:65477049-65477248	CLPX
chr6:161694493-161694692	AGPAT4
chr9:96361136-96361335	MIR548AU
chr18:74801188-74801387	MBP
chr2:28856670-28856869	PLB1
chr14:63003661-63003860	LINC00644
chr14:20974194-20974393	RNASE10
chr1:67410392-67410591	MIER1
chr1:144341047-144341246	LINC00869
chr12:6995658-6995857	DSTNP2
chr10:76335015-76335214	LOC102723439
chr15:90649723-90649922	IDH2
chr1:90372350-90372549	LRRC8D
chr2:25007864-25008063	CENPO
chr11:46270309-46270508	CREB3L1
chr10:94434412-94434611	HHEX
chr5:17143760-17143959	BASP1
chr6:133985440-133985639	LINC01312
chr1:28655319-28655518	MED18
chr8:42911270-42911469	FNTA
chr12:6649903-6650102	GAPDH
chr1:170532211-170532410	LOC101928650
chr6:53224183-53224382	ELOVL5
chr2:192711727-192711926	CAVIN2
chr4:71603651-71603850	RUFY3
chr11:61013202-61013401	PGA5
chr7:76174919-76175118	LOC100133091
chr17:74697789-74697988	MXRA7
chr14:75035094-75035293	LTBP2
chr5:140998080-140998279	DIAPH1
chr10:135478644-135478843	FRG2B
chr14:105310325-105310524	CEP170B
chr13:66715796-66715995	MIR4704
chr3:188665639-188665838	TPRG1-AS1
chr1:70027419-70027618	LRRC7
chr22:41223062-41223261	SLC25A17
chr16:83960403-83960602	OSGIN1
chr2:224590325-224590524	AP1S3
chr3:9746082-9746281	CPNE9
chrX:2303523-2303722	ZBED1
chr9:18474136-18474335	ADAMTSL1
chr5:138852774-138852973	TMEM173
chr12:100673649-100673848	SCYL2
chr11:129731768-129731967	NFRKB
chr6:150022923-150023122	LATS1
chr10:123922346-123922545	TACC2
chr17:44257011-44257210	KANSL1
chrX:152764965-152765164	HAUS7
chr8:48076775-48076974	LOC100287846
chr2:56410832-56411031	CCDC85A
chr22:43034820-43035019	ATP5MGL
chr11:116601953-116602152	BUD13
chr21:17960775-17960974	MIR99AHG
chr16:2885756-2885955	ZG16B
chr4:21161284-21161483	KCNIP4
chr18:34780587-34780786	LOC105372068
chr2:69997518-69997717	ANXA4
chr11:19579256-19579455	MIR4486
chr4:138628855-138629054	LINC02172
chr1:244624574-244624773	CATSPERE
chr2:9772579-9772778	YWHAQ
chr1:19812389-19812588	CAPZB
chr6:21552399-21552598	LINC00581
chr19:47225016-47225215	PRKD2
chr22:50340761-50340960	PIM3
chr2:122562685-122562884	TSN
chr10:92690346-92690545	ANKRD1
chr19:45720006-45720205	EXOC3L2
chr10:101491961-101492160	CUTC
chr2:26234967-26235166	RAB10
chr17:75988340-75988539	TNRC6C
chr14:100069914-100070113	CCDC85C
chr16:46432694-46432893	ANKRD26P1
chr17:1107519-1107718	ABR
chr1:31381365-31381564	SDC3
chr10:60651649-60651848	LINC00844
chr19:8571085-8571284	PRAM1
chr9:42329285-42329484	ANKRD20A2
chr18:19600622-19600821	GATA6-AS1
chr15:89181985-89182184	ISG20
chr22:43105662-43105861	A4GALT
chr7:143905161-143905360	ARHGEF35
chr19:38791369-38791568	C19orf33
chr5:106855721-106855920	EFNA5
chr2:163187563-163187762	GCA
chr17:42422442-42422641	GRN
chr12:13350489-13350688	EMP1
chr10:94136188-94136387	MARK2P9
chr8:48817219-48817418	PRKDC
chr10:71093092-71093291	HK1
chr19:10858117-10858316	MIR638
chr3:14482149-14482348	SLC6A6
chr4:84414738-84414937	ABRAXAS1
chr3:194906446-194906645	XXYLT1-AS2
chr18:59561226-59561425	RNF152
chr3:120144788-120144987	FSTL1
chr20:1455959-1456158	NSFL1C
chr3:39192976-39193175	CSRNP1
chr17:39931699-39931898	JUP
chr5:114705646-114705845	CCDC112
chr4:4557739-4557938	STX18
chrY:58846759-58846958	SPRY3
chr19:50632632-50632831	SNAR-A8
chr9:130743182-130743381	FAM102A
chr19:36618775-36618974	CAPNS1
chr11:32603281-32603480	EIF3M
chr13:93876824-93877023	GPC6
chr6:3945723-3945922	PRPF4B
chr1:21900635-21900834	ALPL
chr19:49133291-49133490	SPHK2
chr14:41985118-41985317	LRFN5
chr17:40345388-40345587	GHDC
chr9:86828020-86828219	SLC28A3
chr9:136821737-136821936	VAV2
chr2:35816658-35816857	MIR548AD
chr18:51750887-51751086	MBD2
chr1:26856058-26856257	RPS6KA1
chr1:65862048-65862247	LEPROT
chr1:21629957-21630156	LOC100506801
chr3:50358485-50358684	HYAL2
chr3:134076795-134076994	MIR6827
chr3:134093256-134093455	AMOTL2
chr16:33760605-33760804	ENPP7P13
chr15:39645387-39645586	C15orf54
chr18:7728372-7728571	PTPRM
chr2:112334764-112334963	MIR4435-2HG
chr16:72910878-72911077	ZFHX3
chr5:126175371-126175570	LMNB1
chr12:6445679-6445878	TNFRSF1A
chr5:159408762-159408961	TTC1
chr2:10940-11139	FAM110C
chr15:40697769-40697968	IVD
chr18:56339449-56339648	LOC101927322
chrY:58905287-58905486	SPRY3
chr6:16129303-16129502	MYLIP
chr17:1480719-1480918	PITPNA
chr8:125441774-125441973	TRMT12
chr16:29180909-29181108	RRN3P2
chr21:33872051-33872250	TCP10L
chr17:48637818-48638017	CACNA1G
chr8:37050973-37051172	MIR1268A
chr20:30575632-30575831	XKR7
chr5:176888149-176888348	DBN1
chr6:43818955-43819154	LINC02537
chr12:101480297-101480496	SLC5A8
chr7:81253347-81253546	LOC100128317
chr14:39017968-39018167	CLEC14A
chr5:17223986-17224185	BASP1
chr3:43328070-43328269	SNRK
chr13:111800059-111800258	ARHGEF7-AS1
chrY:2259834-2260033	ZBED1
chr19:7968633-7968832	MAP2K7
chr17:80187098-80187297	SLC16A3
chr7:158622699-158622898	ESYT2
chr10:95093517-95093716	MYOF
chr21:18827021-18827220	LINC01549
chr8:145321331-145321530	SCX
chr11:126301685-126301884	ST3GAL4
chr7:6629466-6629665	C7orf26
chr9:99328910-99329109	CDC14B
chr5:122145793-122145992	SNX2
chr9:139759027-139759226	EDF1
chr15:41897839-41898038	TYRO3
chr4:190986566-190986765	DBET
chr5:23980676-23980875	C5orf17
chr15:68197509-68197708	RNU6-2
chr16:4303745-4303944	LINC01569
chr19:36551460-36551659	WDR62
chr20:3435547-3435746	ATRN
chr5:171829159-171829358	SH3PXD2B
chr2:8825420-8825619	ID2
chr11:72968474-72968673	P2RY6
chr8:89140749-89140948	MMP16
chr12:94218475-94218674	LOC101928731
chr19:36392261-36392460	NFKBID
chr8:124408612-124408811	ATAD2
chr15:64752565-64752764	ZNF609
chr5:70015644-70015843	LOC653080
chr2:39468697-39468896	CDKL4
chr9:131418985-131419184	WDR34
chr10:100052342-100052541	LOXL4
chr10:3932247-3932446	LOC105376365
chr2:43152023-43152222	LINC01819
chr9:13655464-13655663	LINC01235
chr1:161428184-161428383	FCGR2A
chr12:121148631-121148830	UNC119B
chr14:52105059-52105258	FRMD6-AS1
chr12:74931666-74931865	ATXN7L3B
chr5:149521547-149521746	PDGFRB
chr14:32867645-32867844	AKAP6
chr6:114339088-114339287	HS3ST5
chrX:39800759-39800958	BCOR
chr16:14595543-14595742	PARN
chr18:60382404-60382603	PHLPP1
chr16:86775893-86776092	LINC02188
chr7:75544254-75544453	POR
chr8:37679399-37679598	ADGRA2
chrX:88472185-88472384	CPXCR1
chr7:115912059-115912258	LOC102724434
chr2:114359525-114359724	DDX11L2
chr10:80348054-80348253	LINC00595
chr17:41811911-41812110	SOST
chr12:104324197-104324396	MIR3652
chr7:4622151-4622350	FOXK1
chr4:160149185-160149384	RAPGEF2
chr20:23617988-23618187	CST3
chr11:10413496-10413695	AMPD3
chr6:86159782-86159981	NT5E
chr2:128433010-128433209	LIMS2
chr13:97793931-97794130	LINC00456
chr22:36461885-36462084	RBFOX2
chr1:216318275-216318474	LOC102723833
chr2:240189490-240189689	MIR4269
chr20:50073104-50073303	MIR3194
chr1:203524481-203524680	OPTC
chr6:143771776-143771975	ADAT2
chr13:32599979-32600178	FRY
chr17:76037197-76037396	TNRC6C
chr16:89796680-89796879	ZNF276
chr12:121454157-121454356	C12orf43
chr16:82012000-82012199	SDR42E1
chr20:29829505-29829704	DEFB115
chr12:128038034-128038233	LINC02411
chr7:49725070-49725269	VWC2
chr17:11875103-11875302	ZNF18
chr3:12883199-12883398	RPL32
chr11:61423121-61423320	DAGLA
chr11:63296083-63296282	RARRES3
chr2:97912973-97913172	LOC100506076
chr10:47768824-47769023	ANXA8L1
chr2:178766811-178767010	PDE11A
chr16:58270159-58270358	CCDC113
chr14:24701816-24702015	GMPR2
chr6:57037269-57037468	BAG2
chr7:40611321-40611520	LINC01450
chr3:94132307-94132506	MIR6730
chr13:77297901-77298100	KCTD12
chr7:23720365-23720564	FAM221A
chr16:31161797-31161996	PRSS36
chr19:3320413-3320612	NFIC
chr1:204958560-204958759	NFASC
chr17:19656412-19656611	ALDH3A1
chr20:3037859-3038058	MRPS26
chr9:38620655-38620854	ANKRD18A
chr12:51690147-51690346	SMAGP
chr15:67460633-67460832	SMAD3
chr3:71632844-71633043
chr8:28994917-28995116	KIF13B
chr18:40801238-40801437	SYT4
chr1:229364979-229365178	RAB4A
chr2:107503409-107503608	ST6GAL2
chr19:50093297-50093496	PRR12
chr8:125551086-125551285	TATDN1
chr22:37921446-37921645	CARD10
chr2:65528275-65528474	SPRED2
chr3:184063745-184063944	FAM131A
chr4:167637306-167637505	SPOCK3
chr12:11613519-11613718	LOC440084
chr12:11615454-11615653	LOC440084
chr1:155232138-155232337	SCAMP3
chr12:26306284-26306483	BHLHE41
chr12:52890458-52890657	KRT6A
chrX:124528179-124528378	TEX13C
chr7:113421756-113421955	PPP1R3A
chr1:53895171-53895370	SLC25A3P1
chr7:4663206-4663405	FOXK1
chr9:111881360-111881559	TMEM245
chr3:23771612-23771811	UBE2E1
chr19:43077815-43078014	CEACAM8
chr1:59608914-59609113	HSD52
chr9:72729887-72730086	MAMDC2-AS1
chr10:42387142-42387341	LOC441666
chr10:81964037-81964236	ANXA11
chr13:109919835-109920034	MYO16-AS1
chr17:41400271-41400470	LINC00854
chr2:71503697-71503896	PAIP2B
chr11:47125917-47126116	ARFGAP2
chr6:27296744-27296943	VN1R10P
chr5:135901380-135901579	TRPC7
chr10:98068555-98068754	DNTT
chr8:126462046-126462245	TRIB1
chr9:21747338-21747537	MTAP
chr15:84034207-84034406	BNC1
chr1:10115843-10116042	UBE4B
chr20:49472515-49472714	ADNP
chr8:27472253-27472452	CLU
chr9:97021489-97021688	ZNF169
chr3:150537946-150538145	SIAH2
chr1:82148251-82148450	ADGRL2
chr9:115345259-115345458	C9orf147
chr15:69105072-69105271	ANP32A-IT1
chr20:34055373-34055572	CEP250
chr16:29559053-29559252	NPIPB12
chr1:167399606-167399805	CD247
chr1:203513692-203513891	OPTC
chr8:30660341-30660540	PPP2CB
chr4:187686414-187686613	FAT1
chr18:45187337-45187536	SMAD2
chr14:59769995-59770194	DAAM1
chr1:228752784-228752983
chr11:12398984-12399183	PARVA
chr3:151025067-151025266	GPR87
chr5:41869745-41869944	OXCT1-AS1
chr6:49310344-49310543	MUT
chr5:18578899-18579098	LINC02223
chrX:119175536-119175735	RHOXF1-AS1
chr6:1316811-1317010	FOXQ1
chr13:31444200-31444399	LINC00545
chr10:81892316-81892515	PLAC9
chr1:148930902-148931101	LOC645166
chr9:95741626-95741825	FGD3
chr16:66416845-66417044	CDH5
chr7:948998-949197	ADAP1
chr21:36260941-36261140	RUNX1
chr19:49393314-49393513	TULP2
chr4:89513499-89513698	HERC3
chr6:99877668-99877867	PNISR
chr2:70016470-70016669	GMCL1
chr10:121135103-121135302	MIR4681
chr4:57943773-57943972	IGFBP7-AS1
chr12:46655441-46655640	SLC38A1
chr11:36578627-36578826	RAG1
chr17:3539957-3540156	CTNS
chr11:26840191-26840390	SLC5A12
chr4:7892295-7892494	LOC389199
chr7:47079582-47079781	LOC730338
chr2:43758307-43758506	THADA
chr17:38324627-38324826	MIR6866
chr2:18434969-18435168	RDH14
chr6:26521335-26521534	HCG11
chr7:132854256-132854455	LOC105375512
chr17:38472879-38473078	RARA
chr7:372616-372815	LOC442497
chr15:100119551-100119750	MEF2A
chr6:141630511-141630710	MIR4465
chr5:137170264-137170463	MYOT
chr18:55802502-55802701	NEDD4L
chr15:67047726-67047925	SMAD6
chr16:29492572-29492771	LOC613038
chr10:107677685-107677884	LOC101927549
chr17:61044242-61044441	MIR633
chr1:113585483-113585682	LOC100996251
chr12:56583990-56584189	SMARCC2
chr4:85503547-85503746	CDS1
chr11:75098048-75098247	RPS3
chr3:135866250-135866449	MSL2
chr3:58300810-58301009	RPP14
chr10:5287712-5287911	LINC02561
chr16:22448237-22448436	SMG1P1
chr7:99128995-99129194	FAM200A
chr6:161412227-161412426	MAP3K4
chr9:16868104-16868303	BNC2
chr7:112476050-112476249	TMEM168
chr15:89475806-89476005	MFGE8
chr3:183892371-183892570	AP2M1
chr12:78710081-78710280	LINC02424
chr9:124082532-124082731	GSN
chr8:23310104-23310303	ENTPD4
chr16:66642556-66642755	CMTM3
chr19:48407472-48407671	SNAR-A12
chr10:34305450-34305649	LINC00838
chr12:52037629-52037828	SCN8A
chr16:74401888-74402087	LOC283922
chr4:154265583-154265782	MND1
chr17:27332654-27332853	SEZ6
chr6:48534972-48535171	PTCHD4
chr12:112545879-112546078	NAA25
chr7:85315644-85315843	LINC00972
chr20:46732129-46732328	LINC01522
chr7:54826789-54826988	SEC61G
chr3:172259166-172259365	TNFSF10
chr12:4671479-4671678	RAD51AP1
chr9:135457573-135457772	BARHL1
chr12:84949520-84949719	SLC6A15
chr4:123704510-123704709	FGF2
chr20:1206763-1206962	RAD21L1
chr18:11850070-11850269	CHMP1B
chr20:62303722-62303921	RTEL1
chr18:5772492-5772691	MIR3976HG
chr12:125406271-125406470	MIR5188
chr3:149098541-149098740	TM4SF1
chr8:104427042-104427241	DCAF13
chr10:120719898-120720097	NANOS1
chr19:40854378-40854577	C19orf47
chr8:144097453-144097652	LY6E-DT
chr1:24592887-24593086	GRHL3
chr1:147510542-147510741	PDE4DIPP1
chr14:70124682-70124881	SUSD6
chr19:49137867-49138066	DBP
chr6:26243272-26243471	HIST1H4F
chr1:180764895-180765094	KIAA1614
chr19:35643447-35643646	FXYD5
chr3:45635745-45635944	LIMD1
chr1:185543644-185543843	LINC01350
chr17:36600478-36600677	ARHGAP23
chr2:231996288-231996487	HTR2B
chr9:90113270-90113469	DAPK1
chr11:123926831-123927030	OR10G7
chr1:151027799-151027998	CDC42SE1
chr1:80182341-80182540	ADGRL4
chr20:48895510-48895709	SMIM25
chr12:120154462-120154661	MIR1178
chr5:74565591-74565790	ANKRD31
chr16:65269057-65269256	LINC02126
chr3:30064182-30064381	RBMS3-AS1
chr8:86569189-86569388	REXO1L2P
chr15:67066774-67066973	SMAD6
chr8:144911261-144911460	PUF60
chr6:20189139-20189338	MBOAT1
chr6:10202221-10202420	TFAP2A-AS2
chr17:49440376-49440575	LINC02072
chr1:115300551-115300750	CSDE1
chr5:134539691-134539890	C5orf66-AS2
chr7:65259761-65259960	LOC441242
chrX:134883245-134883444	CT45A3
chr11:101980907-101981106	YAP1
chr1:16161360-16161559	SPEN
chr13:100034793-100034992	MIR623
chr1:220536529-220536728	RAB3GAP2
chr7:143067185-143067384	FAM131B
chr2:12771956-12772155	TRIB2
chr17:26663359-26663558	TNFAIP1
chr6:86144411-86144610	NT5E
chr16:30210794-30210993	SULT1A3
chr17:25680648-25680847	WSB1
chr1:212659695-212659894	NENF
chr8:117286845-117287044	LINC00536
chr9:15393901-15394100	SNAPC3
chr1:228770584-228770783
chr14:34931351-34931550	SPTSSA
chrX:71517868-71518067	CITED1
chr11:126211737-126211936	GSEC
chr1:221613455-221613654	C1orf140
chr11:117151909-117152108	BACE1-AS
chr3:134309666-134309865	KY
chr12:127654317-127654516	LINC02405
chr18:18822119-18822318	GREB1L
chr14:80062892-80063091	NRXN3
chrX:6578718-6578917	VCX3A
chr7:33018929-33019128	FKBP9
chr3:135928855-135929054	MSL2
chr2:233194932-233195131	ALPP
chr4:154037088-154037287	TRIM2
chr7:101129757-101129956	LINC01007
chr15:63374744-63374943	TPM1-AS
chr3:113775479-113775678	QTRT2
chr8:69755881-69756080	LINC01592
chr1:23891130-23891329	ID3
chr10:11249001-11249200	CELF2
chr7:32878573-32878772	DPY19L1P2
chr8:102614553-102614752	GRHL2
chr17:75773080-75773279	LINC01987
chr14:54357325-54357524	MIR5580
chr15:99152887-99153086	IGF1R
chr1:40112505-40112704	HEYL
chr7:50880617-50880816	GRB10
chr6:112408602-112408801	FAM229B
chr13:94962795-94962994	GPC6-AS1
chr18:10528049-10528248	NAPG
chrX:12964938-12965137	TLR8-AS1
chr4:2864419-2864618	ADD1
chr19:5690306-5690505	RPL36
chr1:145243191-145243390	NOTCH2NL
chr7:79457474-79457673	GNAI1
chr16:2264667-2264866	PGP
chr19:11850002-11850201	ZNF823
chr4:116555982-116556181	NDST4
chr1:85961336-85961535	DDAH1
chr2:189064421-189064620	LINC01090
chrX:67854554-67854753	STARD8
chr10:111042350-111042549	XPNPEP1
chr10:120723321-120723520	NANOS1
chr17:17824666-17824865	TOM1L2
chr8:23643368-23643567	STC1
chr3:166255602-166255801	LOC105374194
chr14:75614518-75614717	NEK9
chr20:3451954-3452153	ATRN
chr16:18443789-18443988	PKD1P4-NPIPA8
chr6:94540180-94540379	TSG1
chr4:125199773-125199972	LINC02516
chr19:50316719-50316918	FUZ
chr11:35180260-35180459	SNORD164
chr2:27988831-27989030	MRPL33
chr3:48096992-48097191	MAP4
chr2:60649172-60649371	MIR4432HG
chr7:47990426-47990625	PKD1L1
chr1:156085721-156085920	LMNA
chr1:229370686-229370885	RAB4A
chr10:104976276-104976475	NT5C2
chr16:57212039-57212238	FAM192A
chr7:123387762-123387961	WASL
chr2:73316883-73317082	SFXN5
chr3:126227574-126227773	UROC1
chr2:206579072-206579271	NRP2
chr22:41577510-41577709	EP300-AS1
chr6:75316544-75316743	SNORD156
chr9:36729028-36729227	MIR4475
chr22:32904088-32904287	FBXO7
chr16:53116604-53116803	CHD9
chr12:109003504-109003703	TMEM119
chr11:76424589-76424788	GUCY2EP
chr22:23810190-23810389	LINC01658
chr14:74571364-74571563	LIN52
chr12:27167002-27167201	TM7SF3
chr17:2562681-2562880	MIR6776
chr7:31505817-31506016	CCDC129
chr19:3094078-3094277	GNA11
chr6:68907293-68907492	LINC02549
chr10:95520186-95520385	LGI1
chr1:25073309-25073508	CLIC4
chr3:194041587-194041786	LINC00887
chr17:40397266-40397465	STAT5B
chrY:58834712-58834911	SPRY3
chr3:197633062-197633261	IQCG
chr14:21092814-21093013	OR6S1
chr3:127465404-127465603	ABTB1
chr2:38978390-38978589	SRSF7
chr19:38269840-38270039	ZNF573
chr6:135572001-135572200	MIR548A2
chr10:103842289-103842488	HPS6
chr6:83281242-83281441	TPBG
chr18:47689145-47689344	MYO5B
chr10:91087814-91088013	IFIT3
chr2:173096839-173097038	DLX2-DT
chr10:43342597-43342796	LOC101929445
chr10:72678144-72678343	LOC105378349
chr7:27131781-27131980	HOXA1
chr12:68833961-68834160	LINC02384
chr13:105708220-105708419	DAOA
chr16:28761640-28761839	NPIPB9
chr17:21414861-21415060	C17orf51
chr6:86261761-86261960	SNX14
chr5:174152672-174152871	MSX2
chr2:229228798-229228997	SPHKAP
chrY:58909186-58909385	SPRY3
chr3:116833375-116833574	LINC00901
chr10:112096119-112096318	SMNDC1
chr19:1269534-1269733	CIRBP
chr6:37322102-37322301	RNF8
chr15:88199670-88199869	LINC00052
chr12:122250320-122250519	SETD1B
chr1:201417593-201417792	PHLDA3
chr11:73607463-73607662	PAAF1
chr5:108084842-108085041	FER
chr17:60620729-60620928	TLK2
chr1:147575206-147575405	NBPF11
chrY:13275164-13275363	GYG2P1
chr7:5631242-5631441	FSCN1
chr10:59015242-59015441	MIR3924
chr16:85642143-85642342	GSE1
chr9:35116110-35116309	FAM214B
chr11:62648710-62648909	SLC3A2
chr10:114829161-114829360	SNORA87
chr14:104386760-104386959	ATP5MPL
chr13:52358409-52358608	DHRS12
chr19:8412708-8412907	KANK3
chr15:74753438-74753637	UBL7
chr6:57037532-57037731	BAG2
chr16:74454332-74454531	CLEC18B
chr1:149224028-149224227	FAM231D
chr1:144610274-144610473	PFN1P2
chr1:155107598-155107797	SLC50A1
chr4:124318479-124318678	SPRY1
chr21:9699513-9699712	MIR3648-1
chr16:68680059-68680258	CDH3
chr4:8626687-8626886	CPZ
chr16:4424172-4424371	VASN
chr10:74425951-74426150	MCU
chr16:30124092-30124291	GDPD3
chr10:114823136-114823335	SNORA87
chr6:28952843-28953042	HCG15
chr1:232468417-232468616	SIPA1L2
chr6:14089473-14089672	CD83
chr9:24356553-24356752	IZUMO3
chr8:41425027-41425226	GPAT4
chr5:132445623-132445822	HSPA4
chr11:12439569-12439768	PARVA
chrX:96565437-96565636	DIAPH2-AS1
chr3:88790560-88790759	EPHA3
chr14:90016125-90016324	FOXN3-AS2
chr2:85766275-85766474	MAT2A
chr13:75800366-75800565	CTAGE11P
chr3:61727270-61727469	PTPRG
chr14:78078645-78078844	SPTLC2
chr2:127822117-127822316	BIN1
chr3:115512549-115512748	SNORD155
chr17:75390792-75390991	MIR4316
chr17:81041640-81041839	METRNL
chr9:124191511-124191710	STOM
chr7:47944873-47945072	PKD1L1
chr3:125093292-125093491	ZNF148
chr8:62200729-62200928	CLVS1
chr9:133992406-133992605	NUP214
chr8:117691626-117691825	LOC105375713
chr3:182443469-182443668	ATP11B
chr11:100601024-100601223	LOC100128386
chr10:74524002-74524201	MIR4676
chr5:95231640-95231839	LINC01554
chr1:161425964-161426163	FCGR2A
chr1:229228943-229229142	MIR4454
chr19:49707440-49707639	TRPM4
chr5:16888926-16889125	MYO10
chr1:12679006-12679205	DHRS3
chr3:151298470-151298669	MIR5186
chr1:45994103-45994302	PRDX1
chr2:175201720-175201919	SP9
chr17:55958537-55958736	CUEDC1
chr12:3068817-3069016	TEAD4
chr4:86395999-86396198	ARHGAP24
chr17:65421082-65421281	MIR548AA2
chr10:53457688-53457887	CSTF2T
chr13:95726119-95726318	LINC00557
chr11:45602090-45602289	CHST1
chr10:29595182-29595381	LYZL1
chr19:1172842-1173041	SBNO2
chr17:62961979-62962178	AMZ2P1
chr6:13368937-13369136	GFOD1
chr8:77316528-77316727	LINC01111
chr4:114677258-114677457	CAMK2D
chr2:182068133-182068332	LINC01934
chrX:1516000-1516199	LINC00106
chr3:171858573-171858772	FNDC3B
chrX:134138237-134138436	SMIM10
chr7:34340084-34340283	NPSR1
chr19:43393869-43394068	PSG1
chr4:169706042-169706241	PALLD
chr7:138665915-138666114	KIAA1549
chr6:127175192-127175391	RSPO3
chr17:45383019-45383218	THCAT158
chr4:38753032-38753231	TLR10
chr7:22622944-22623143	LOC100506178
chr9:33001017-33001216	APTX
chr2:136743214-136743413	DARS
chr10:62174654-62174853	ANK3
chr16:67757224-67757423	GFOD2
chr8:97505735-97505934	SDC2
chr1:153580767-153580966	S100A16
chr6:58779031-58779230	LINC00680
chr8:21100888-21101087	LOC101929172
chr3:186501112-186501311	EIF4A2
chr14:69310769-69310968	ZFP36L1
chr7:150038898-150039097	RARRES2
chr12:1714445-1714644	FBXL14
chr5:68855758-68855957	GTF2H2C_2
chr14:53822476-53822675	LOC101927620
chr3:101395992-101396191	ZBTB11
chr5:5326280-5326479	ICE1
chr13:74780481-74780680	LINC00402
chr14:39303988-39304187	LOC105370457
chr18:23230549-23230748	ZNF521
chr20:57586210-57586409	CTSZ
chr2:224822013-224822212	MRPL44
chr1:19692320-19692519	PQLC2
chr20:46012932-46013131	LINC01754
chr1:229366524-229366723	RAB4A
chr2:85153039-85153238	TMSB10
chr22:36764681-36764880	MYH9
chr20:45988028-45988227	ZMYND8
chr9:2014993-2015192	SMARCA2
chr5:170172811-170173010	GABRP
chr2:70025364-70025563	GMCL1
chr15:20777644-20777843	GOLGA8CP
chr4:43330912-43331111	LINC02383
chr16:21870553-21870752	NPIPB4
chr1:155097150-155097349	EFNA1
chr2:207121661-207121860	ZDBF2
chr4:77704061-77704260	SOWAHB
chr6:111937254-111937453	TRAF3IP2
chr19:6459801-6460000	SLC25A23
chr3:10247502-10247701	IRAK2
chr11:27721091-27721290	BDNF
chr19:2275179-2275378	OAZ1
chr1:36522-36721	FAM138F
chr21:29462215-29462414	LINC01697
chr11:128384620-128384819	ETS1
chr20:62176453-62176652	SRMS
chr8:22036550-22036749	BMP1
chr18:67873189-67873388	RTTN
chr16:14839871-14840070	NPIPA3
chr10:92886089-92886288	NUDT9P1
chr8:67434829-67435028	VXN
chr8:86561016-86561215	REXO1L2P
chr5:128378706-128378905	ISOC1
chr1:208058664-208058863	CD34
chr6:22148401-22148600	NBAT1
chr9:94954123-94954322	PRSS47
chr1:153606433-153606632	S100A13
chr5:25316294-25316493	LINC02211
chr1:228748220-228748419
chr20:47813983-47814182	STAU1
chr17:73105556-73105755	ARMC7
chr17:47472455-47472654	PHB
chr22:18367395-18367594	MICAL3
chr11:121671570-121671769	MIR125B1
chr7:47823654-47823853	C7orf69
chr6:3157846-3158045	TUBB2A
chr7:73616257-73616456	LAT2
chr12:105096717-105096916	MIR3922
chr6:143382083-143382282	AIG1
chr5:179061431-179061630	C5orf60
chr2:73404537-73404736	NOTO
chr18:56672656-56672855	OACYLP
chr20:62825705-62825904	MYT1
chr19:40624448-40624647	ZNF780A
chr9:138673705-138673904	KCNT1
chr2:218853002-218853201	LOC105373878
chr1:247384198-247384397	MIR3916
chr6:10472437-10472636	MIR5689
chr1:27867003-27867202	WASF2
chr6:3919649-3919848	FAM50B
chr22:39930827-39931026	RPS19BP1
chr17:70588739-70588938	LINC00673
chr18:10318011-10318210	LINC01254
chr12:94954604-94954803	MIR5700
chr2:11850456-11850655	LPIN1
chr6:53599376-53599575	LRRC1
chr2:173226741-173226940	ITGA6
chr2:172963567-172963766	DLX2
chr17:41400636-41400835	LINC00854
chr9:40699183-40699382	SPATA31A3
chr6:35788231-35788430	LHFPL5
chr1:46707556-46707755	RAD54L
chr20:46647655-46647854	LINC01522
chr18:47344387-47344586	SCARNA17
chr3:195837405-195837604	TFRC
chr19:676485-676684	FSTL3
chr13:50166402-50166601	RCBTB1
chr5:156717610-156717809	CYFIP2
chr1:83042678-83042877	LINC01362
chr5:110471077-110471276	WDR36
chr3:112141997-112142196	BTLA
chr2:216518192-216518391	LINC01614
chr12:13679409-13679608	LINC01559
chr3:194840261-194840460	MIR3137
chr10:23739358-23739557	OTUD1
chr11:95169648-95169847	SESN3
chr17:64940991-64941190	CACNG4
chr4:8051171-8051370	ABLIM2
chr3:12912346-12912545	LINC02022
chr6:43422767-43422966	DLK2
chr3:49415682-49415881	GPX1
chr2:65509377-65509576	ACTR2
chr11:121337294-121337493	SORL1
chr14:23771654-23771853	PPP1R3E
chr10:95143786-95143985	MYOF
chr14:104637831-104638030	KIF26A
chr6:114743954-114744153	HS3ST5
chr2:231735733-231735932	ITM2C
chr3:176971173-176971372	LINC00501
chr2:110456656-110456855	SOWAHC
chr19:41729451-41729650	AXL
chr4:132682589-132682788	SNHG27
chr10:44069746-44069945	ZNF239
chrX:22356904-22357103	CBLL2
chr16:21450942-21451141	LOC100190986
chr16:74833410-74833609	FA2H
chr11:118486090-118486289	PHLDB1
chr1:155243273-155243472	CLK2
chr9:35657794-35657993	RMRP
chr16:70650719-70650918	IL34
chr1:153581533-153581732	S100A16
chr20:57226152-57226351	STX16
chr1:234931759-234931958	PP2672
chr6:29686520-29686719	HLA-F
chrX:1792208-1792407	ASMT
chr11:67371568-67371767	C11orf72
chr12:90936214-90936413	LINC02392
chr6:152449944-152450143	MIR3163
chr17:40481542-40481741	STAT5A
chr6:131665284-131665483	AKAP7
chr7:94070171-94070370	COL1A2
chr17:9989550-9989749	GAS7
chr2:101619726-101619925	RPL31
chr2:29119902-29120101	WDR43
chr12:111973616-111973815	ATXN2-AS
chr5:1345401-1345600	CLPTM1L
chr5:70501819-70502018	GUSBP9
chrY:28812044-28812243	TTTY3B
chr8:22455029-22455228	C8orf58
chr6:101994821-101995020	GRIK2
chr10:80909972-80910171	ZMIZ1
chr11:28641725-28641924	MIR8068
chr2:121523434-121523633	GLI2
chr11:126297263-126297462	ST3GAL4
chr20:30015920-30016119	DEFB122
chr17:77006974-77007173	CANT1
chr10:32259144-32259343	ARHGAP12
chr3:184625105-184625304	VPS8
chr19:16453043-16453242	KLF2
chr20:33908184-33908383	FAM83C
chr1:225034315-225034514	DNAH14
chr1:84639993-84640192	PRKACB
chr1:151167831-151168030	PIP5K1A
chr16:46395119-46395318	ANKRD26P1
chr1:176176702-176176901	COP1
chr3:194432757-194432956	LINC01968
chr8:67424593-67424792	VXN
chr17:73549116-73549315	LLGL2
chr14:31495948-31496147	AP4S1
chr1:16840587-16840786	LINC01783
chr3:56502544-56502743	ERC2
chr21:38120142-38120341	SIM2
chr1:15478847-15479046	TMEM51-AS1
chr10:60616371-60616570	FAM133CP
chr12:20246160-20246359	LINC02468
chr1:76190368-76190567	ACADM
chr8:43793842-43794041	POTEA
chr20:32817151-32817350	ASIP
chr1:199124379-199124578	LOC400800
chr9:72368795-72368994	PTAR1
chr8:128879314-128879513	MIR1204
chr6:30816041-30816240	LINC02570
chr5:77934254-77934453	LHFPL2
chr3:184093768-184093967	THPO
chr9:8291020-8291219	PTPRD
chr17:80606253-80606452	WDR45B
chr14:24599086-24599285	FITM1
chr21:10843611-10843810	TPTE
chr11:65405379-65405578	SIPA1
chr15:41860763-41860962	TYRO3
chr3:145852425-145852624	PLOD2
chr18:77724507-77724706	HSBP1L1
chr1:46996530-46996729	LOC105378696
chr1:975227-975426	LOC100288175
chr1:67550103-67550302	SLC35D1
chr10:71752295-71752494	H2AFY2
chr19:9763762-9763961	ZNF562
chr16:16403830-16404029	MIR3180-2
chr3:194014370-194014569	LINC00887
chr12:46917318-46917517	LOC100288798
chr4:77617426-77617625	MIR548AH
chr17:57171081-57171280	TRIM37
chr8:128608351-128608550	CASC8
chr6:53463634-53463833	LOC101927136
chr15:93352349-93352548	ASB9P1
chr17:41608199-41608398	ETV4
chr5:131989531-131989730	TH2LCRR
chr8:8658162-8658361	MFHAS1
chr22:18934525-18934724	PRODH
chr12:127725775-127725974	LINC02376
chr18:77245204-77245403	NFATC1
chr1:173239031-173239230	TNFSF4
chr11:126096009-126096208	FAM118B
chr11:59412512-59412711	PATL1
chr1:39853223-39853422	KIAA0754
chr21:43378301-43378500	C2CD2
chr9:70151297-70151496	FOXD4L5
chr7:23338885-23339084	MALSU1
chr1:29513432-29513631	SRSF4
chr16:67877297-67877496	THAP11
chr10:22940327-22940526	PIP4K2A
chr1:115889725-115889924	NGF
chr1:39451138-39451337	AKIRIN1
chr1:167683844-167684043	MPZL1
chr10:121077055-121077254	MIR4681
chr19:1026362-1026561	CNN2
chr12:104852892-104853091	CHST11
chr2:210592256-210592455	UNC80
chr1:183163745-183163944	LAMC2
chr5:172293724-172293923	ERGIC1
chr8:86814334-86814533	REXO1L2P
chr3:197945355-197945554	FAM157A
chr8:128876966-128877165	MIR1204
chr16:67427035-67427234	TPPP3
chr21:19045717-19045916	BTG3
chr17:39975909-39976108	FKBP10
chr7:27923464-27923663	TAX1BP1
chr1:173442938-173443137	LOC100506023
chr1:51985053-51985252	EPS15
chr19:18389573-18389772	JUND
chr2:98126236-98126435	LOC100506076
chr3:99594948-99595147	FILIP1L
chr11:45868689-45868888	CRY2
chr17:74667361-74667560	LOC105274304
chr8:82753941-82754140	SNX16
chr6:148626206-148626405	SASH1
chr22:42140617-42140816	MEI1
chr3:195269645-195269844	PPP1R2
chr1:147931317-147931516	LOC100996740
chr4:88857290-88857489	SPP1
chr2:228895978-228896177	SPHKAP
chr8:22844539-22844738	RHOBTB2
chr12:121881072-121881271	MIR7107
chr1:20031138-20031337	HTR6
chr16:29470342-29470541	SULT1A4
chr9:94860275-94860474	SPTLC1
chr12:58026881-58027080	B4GALNT1
chr17:74558421-74558620	SNORD1A
chr5:135318460-135318659	LECT2
chr22:39611090-39611289	PDGFB
chr4:58433937-58434136	LINC02380
chr11:10933231-10933430	ZBED5-AS1
chr2:19853480-19853679	LINC00954
chr16:57661432-57661631	ADGRG1
chr10:101098925-101099124	CNNM1
chr10:57455334-57455533	PCDH15
chr16:69442489-69442688	CYB5B
chr10:35736645-35736844	CCNY
chr19:50605255-50605454	SNAR-A7
chr5:173368916-173369115	C5orf47
chr11:27719560-27719759	BDNF
chr5:180842974-180843173	OR4F3
chr8:126459008-126459207	TRIB1
chr7:152078395-152078594	KMT2C
chr8:134166081-134166280	WISP1
chr9:124554808-124555007	DAB2IP
chr20:60641026-60641225	TAF4
chr8:61591089-61591288	CHD7
chr1:201531483-201531682	RPS10P7
chr17:19531040-19531239	ALDH3A2
chr2:66377951-66378150	MIR4778
chr7:41147657-41147856	LINC01449
chr1:40562769-40562968	PPT1
chr9:93955593-93955792	LINC00484
chr6:16497771-16497970	GMPR
chr11:44649333-44649532	CD82
chr8:144700019-144700218	TSTA3
chr21:10825910-10826109	TPTE
chr1:53309207-53309406	ZYG11A
chr13:97960627-97960826	MBNL2
chr3:112743764-112743963	NEPRO
chr17:60731624-60731823	MRC2
chr14:75446101-75446300	EIF2B2
chr3:141174718-141174917	RASA2
chr8:87354677-87354876	WWP1
chr10:124910804-124911003	BUB3
chr19:35579564-35579763	HPN-AS1
chr1:228135289-228135488	WNT9A
chr21:42402881-42403080	LINC00323
chr11:42146371-42146570	LOC101928591
chr19:2463055-2463254	LINC01775
chr16:21851654-21851853	NPIPB4
chr1:39876590-39876789	KIAA0754
chr5:95194496-95194695	LINC01554
chr19:13228953-13229152	NACC1
chr8:27213894-27214093	PTK2B
chr21:17102006-17102205	USP25
chr15:57778116-57778315	GCOM1
chr3:195590049-195590248	LINC01983
chr1:208360054-208360253	PLXNA2
chr8:9042583-9042782	LOC101929128
chr12:7037168-7037367	ATN1
chr1:178995154-178995353	FAM20B
chr1:17914223-17914422	ARHGEF10L
chrY:15815590-15815789	TMSB4Y
chr17:44330111-44330310	KANSL1
chr3:197581975-197582174	LRCH3
chr6:33574752-33574951	LINC00336
chr19:53239092-53239291	ZNF611
chr3:65470646-65470845	MAGI1-AS1
chr10:118738385-118738584	SHTN1
chr3:142743232-142743431	U2SURP
chr19:13227193-13227392	TRMT1
chr22:18056879-18057078	SLC25A18
chr3:193562335-193562534	LINC02038
chr5:172222330-172222529	DUSP1
chrY:58904234-58904433	SPRY3
chr22:18927937-18928136	PRODH
chrX:75227179-75227378	PBDC1
chr9:115573145-115573344	SNX30
chr13:41363449-41363648	SLC25A15
chr5:76114563-76114762	F2RL1
chr11:123008280-123008479	CLMP
chr11:125016211-125016410	PKNOX2-AS1
chr15:63292228-63292427	TPM1
chr3:158509489-158509688	MFSD1
chr20:57647148-57647347	SLMO2-ATP5E
chr1:222638878-222639077	HHIPL2
chr4:184067764-184067963	WWC2
chr1:145080494-145080693	PDE4DIP
chr14:53477757-53477956	FERMT2
chr6:160532994-160533193	SLC22A1
chr20:10230553-10230752	SNAP25-AS1
chr6:151712327-151712526	ZBTB2
chr1:45196751-45196950	KIF2C
chr9:36862192-36862391	MIR4540
chr3:170406865-170407064	SLC7A14
chrX:10584554-10584753	MID1
chr4:111582008-111582207	PITX2
chr10:48901469-48901668	FRMPD2B
chr10:43832875-43833074	FXYD4
chr9:33391316-33391515	AQP7
chr12:51153535-51153734	ATF1
chr5:43042380-43042579	LOC153684
chr6:126475022-126475221	MIR5695
chr1:145912844-145913043	PDZK1P1
chr2:218202361-218202560	DIRC3-AS1
chr21:43164707-43164906	MIR6814
chr8:73792972-73793171	TERF1
chr6:13362727-13362926	TBC1D7
chr4:99478673-99478872	TSPAN5
chr3:45742763-45742962	SACM1L
chr18:45144410-45144609	MIR4527
chr3:195371206-195371405	LOC105374297
chr1:110266048-110266247	GSTM5
chr5:35176909-35177108	PRLR
chr10:71529194-71529393	COL13A1
chr1:48024102-48024301	LINC01389
chr20:60936324-60936523	LAMA5
chr1:155604712-155604911	MSTO2P
chr9:115416134-115416333	INIP
chr14:90067436-90067635	FOXN3
chr10:53526469-53526668	CSTF2T
chr1:199787635-199787834	NR5A2
chr6:119007039-119007238	CEP85L
chr15:67040776-67040975	SMAD6
chr19:48613714-48613913	PLA2G4C
chr18:53650304-53650503	LINC01905
chr8:141467715-141467914	TRAPPC9
chr11:77240598-77240797	LOC646029
chr4:49280749-49280948	CWH43
chr12:54602342-54602541	SMUG1
chr11:61539622-61539821	DKFZP434K028
chr10:99447192-99447391	AVPI1
chr15:49102878-49103077	CEP152
chr7:72300657-72300856	SBDSP1
chr12:19284069-19284268	PLEKHA5
chr1:29566941-29567140	PTPRU
chr1:204776439-204776638	NFASC
chr6:41754113-41754312	TOMM6
chr7:44679346-44679545	OGDH
chr3:128086717-128086916	DNAJB8-AS1
chr5:142584909-142585108	ARHGAP26-IT1
chr11:82781463-82781662	RAB30
chr8:51034878-51035077	SNTG1
chr6:7415050-7415249	RIOK1
chr9:119112320-119112519	PAPPA-AS1
chr10:70481309-70481508	CCAR1
chr5:136021945-136022144	TRPC7
chr5:308933-309132	AHRR
chr20:14944130-14944329	MACROD2-AS1
chr17:75115037-75115236	SEC14L1
chr8:71347440-71347639	NCOA2
chr6:145275111-145275310	SNORA98
chr16:30268281-30268480	NPIPB13
chr10:29947818-29948017	SVIL
chr17:1987597-1987796	SMG6
chr16:29409397-29409596	NPIPB11
chr4:39044704-39044903	KLHL5
chr20:51151298-51151497	LINC01524
chr7:140290963-140291162	DENND2A
chr20:25417748-25417947	GINS1
chr4:53416486-53416685	USP46
chr11:116988406-116988605	SIK3
chr19:48444687-48444886	SNAR-C4
chr13:37436276-37436475	RFXAP
chr10:63388668-63388867	CABCOCO1
chr1:177572631-177572830	LINC01741
chr20:42765979-42766178	JPH2
chr6:159315356-159315555	C6orf99
chr2:42794546-42794745	MTA3
chr13:32719676-32719875	FRY-AS1
chr10:6874848-6875047	LINC00707
chr6:140085839-140086038	FILNC1
chr11:75274281-75274480	SERPINH1
chr10:46914008-46914207	FAM35BP
chr2:55746415-55746614	CFAP36
chr16:19729027-19729226	KNOP1
chr16:46395777-46395976	ANKRD26P1
chr8:123865999-123866198	ZHX2
chr8:42972216-42972415	HGSNAT
chr12:106512134-106512333	NUAK1
chr16:88365845-88366044	ZNF469
chr10:73906806-73907005	SPOCK2
chr15:35280313-35280512	ZNF770
chr9:131971871-131972070	IER5L
chr15:40672206-40672405	KNSTRN
chr6:139635064-139635263	TXLNB
chr1:64996280-64996479	CACHD1
chr1:165868219-165868418	MIR3658
chr17:47785635-47785834	SLC35B1
chr21:38656578-38656777	VPS26C
chr22:30684160-30684359	CASTOR1
chr17:19896209-19896408	AKAP10
chr18:9643162-9643361	PPP4R1-AS1
chr1:20901844-20902043	CDA
chr20:2332491-2332690	TGM6
chr6:41456429-41456628	LINC01276
chr11:18655591-18655790	SPTY2D1
chr19:1065812-1066011	ARHGAP45
chr3:78228030-78228229	LINC02077
chr12:118544202-118544401	VSIG10
chr1:236723591-236723790	LGALS8-AS1
chr6:15022050-15022249	JARID2
chr17:75831247-75831446	LINC01973
chr6:125710372-125710571	HDDC2
chr8:27750760-27750959	MIR4287
chr8:28739072-28739271	INTS9
chr9:36295-36494	FAM138C
chr13:114127428-114127627	DCUN1D2
chr10:93647097-93647296	FGFBP3
chr2:201547714-201547913	AOX3P-AOX2P
chr3:182520261-182520460	ATP11B
chr22:46127427-46127626	MIR4762
chr13:39991818-39992017	LHFPL6
chr10:27910418-27910617	RAB18
chr5:34008280-34008479	AMACR
chr5:74302780-74302979	GCNT4
chr2:1689725-1689924	PXDN
chr7:140532856-140533055	BRAF
chr2:40527006-40527205	SLC8A1
chr5:112329095-112329294	DCP2
chr16:29466430-29466629	SLX1B-SULT1A4
chr7:41848415-41848614	INHBA
chr8:99927-100126	OR4F21
chr19:13172178-13172377	NFIX
chr5:169894025-169894224	KCNIP1
chr11:61876677-61876876	INCENP
chr12:88948173-88948372	KITLG
chr14:55491899-55492098	WDHD1
chr14:93175068-93175267	LGMN
chr14:68604474-68604673	RAD51B
chr2:226046994-226047193	DOCK10
chr7:72378220-72378419	POM121
chr7:139188272-139188471	KLRG2
chrX:109411386-109411585	SNORD96B
chr20:33814644-33814843	MMP24
chr2:96192415-96192614	TRIM43B
chr1:85691672-85691871	SYDE2
chr2:86341654-86341853	PTCD3
chr8:144914286-144914485	PUF60
chr5:74303352-74303551	GCNT4
chr6:167040684-167040883	RPS6KA2
chr3:32001803-32002002	ZNF860
chr5:133476267-133476466	TCF7
chr3:110737607-110737806	NECTIN3-AS1
chr22:39381028-39381227	APOBEC3B
chr8:125138808-125139007	FER1L6-AS2
chr2:97127731-97127930	NEURL3
chr8:60607378-60607577	LOC100505501
chr3:4985332-4985531	BHLHE40
chr4:4445556-4445755	STX18
chr16:72761456-72761655	LINC01572
chr4:73002276-73002475	NPFFR2
chr1:155733219-155733418	MSTO2P
chr17:14203986-14204185	HS3ST3B1
chr7:77165997-77166196	PTPN12
chr12:120502205-120502404	RAB35
chr12:79034093-79034292	SYT1
chr4:124056142-124056341	SPATA5
chr9:102861194-102861393	ERP44
chr7:73959521-73959720	GTF2IRD1
chr17:74440482-74440681	UBE2O
chr2:231709103-231709302	ITM2C
chr3:125636137-125636336	FAM86JP
chr1:143498367-143498566	MIR6077
chr1:1405170-1405369	ATAD3B
chr2:225807029-225807228	DOCK10
chr11:126507919-126508118	LOC101929427
chr20:2804561-2804760	TMEM239
chr9:35646786-35646985	LOC101926948
chr4:22432212-22432411	ADGRA3
chr16:29495930-29496129	LOC613038
chr1:161439579-161439778	FCGR2A
chr3:175624076-175624275	NAALADL2-AS1
chr11:121094254-121094453	SC5D
chr9:96339181-96339380	PHF2
chr13:113366167-113366366	ATP11A
chr10:62017764-62017963	ANK3
chr1:33225826-33226025	KIAA1522
chr4:183834856-183835055	DCTD
chr13:79661115-79661314	LINC00331
chr11:1554028-1554227	DUSP8
chr3:71778839-71779038	EIF4E3
chr7:131222218-131222417	PODXL
chr20:35947817-35948016	SRC
chr16:47177823-47178022	NETO2
chr3:9944910-9945109	IL17RE
chr13:113453955-113454154	ATP11A-AS1
chr16:29495542-29495741	LOC613038
chr1:148241459-148241658	PPIAL4E
chr7:150725730-150725929	ABCB8
chr1:226040866-226041065	EPHX1
chr3:104534673-104534872	ALCAM
chr12:9281090-9281289	A2M
chr20:859438-859637	FAM110A
chr2:69957128-69957327	ANXA4
chr10:122608264-122608463	WDR11
chr3:98115623-98115822	OR5K3
chr1:93638437-93638636	TMED5
chr14:50101217-50101416	DNAAF2
chr8:138199456-138199655	LOC101927915
chr14:91978332-91978531	PPP4R3A
chr2:25415408-25415607	LINC01381
chr15:40764090-40764289	CHST14
chr4:37663586-37663785	RELL1
chr19:38446760-38446959	SIPA1L3
chr15:20530909-20531108	CHEK2P2
chr12:114493569-114493768	RBM19
chr2:86763184-86763383	CHMP3
chr4:77510625-77510824	MIR548AH
chr7:73081937-73082136	VPS37D
chr10:18847025-18847224	NSUN6
chr5:180633758-180633957	TRIM7
chr13:103931740-103931939	LINC01309
chr15:41244987-41245186	CHAC1
chr1:198053418-198053617	NEK7
chr1:227545137-227545336	CDC42BPA
chr16:14810721-14810920	NPIPA2
chr19:22466566-22466765	ZNF729
chr16:29465464-29465663	BOLA2-SMG1P6
chr8:86749026-86749225	REXO1L2P
chr5:66544597-66544796	CD180
chr7:1709808-1710007	ELFN1
chr16:74833931-74834130	FA2H
chr9:94950429-94950628	PRSS47
chr16:30235008-30235207	LOC613038
chr2:65766777-65766976	SPRED2
chr8:49341113-49341312	LOC101929268
chr1:78448900-78449099	DNAJB4
chr11:10772658-10772857	CTR9
chr9:136393698-136393897	ADAMTSL2
chr12:90346186-90346385	LINC02399
chr8:88885589-88885788	DCAF4L2
chr5:122847863-122848062	CSNK1G3
chr8:28208970-28209169	PNOC
chr3:16785723-16785922	DAZL
chr2:106691556-106691755	C2orf40
chr19:16188867-16189066	TPM4
chr6:44866149-44866348	MIR586
chr17:15366835-15367034	CDRT4
chr2:210561910-210562109	UNC80
chr7:6674206-6674405	ZNF316
chr3:49027165-49027364	P4HTM
chr1:229761317-229761516	TAF5L
chr11:64879423-64879622	TM7SF2
chr6:4517608-4517807	LINC02533
chr5:93446997-93447196	FAM172A
chr1:21900850-21901049	ALPL
chr16:48446484-48446683	SIAH1
chr15:28579698-28579897	HERC2
chr1:224686274-224686473	CNIH3
chr10:74385311-74385510	MICU1
chr6:74352530-74352729	SLC17A5
chr8:86756734-86756933	REXO1L2P
chr18:21458480-21458679	LAMA3
chr17:19016155-19016354	GRAPL
chr10:13908289-13908488	FRMD4A
chr16:14800749-14800948	NPIPA3
chr6:27473553-27473752	ZNF184
chr11:113061056-113061255	NCAM1-AS1
chr4:72995227-72995426	NPFFR2
chr17:4612999-4613198	ARRB2
chr7:142461254-142461453	PRSS1
chrX:106804832-106805031	FRMPD3-AS1
chr3:100789165-100789364	ABI3BP
chr19:12163690-12163889	ZNF878
chr1:112937930-112938129	CTTNBP2NL
chr18:46519370-46519569	LOC100129878
chr16:21452967-21453166	LOC100190986
chr6:126412797-126412996	MIR5695
chr10:13851533-13851732	FRMD4A
chr8:118057042-118057241	SLC30A8
chr19:17355501-17355700	NR2F6
chr4:7046553-7046752	LOC100129931
chr11:62230563-62230762	SCGB1A1
chr9:115565974-115566173	SNX30
chr15:68597110-68597309	FEM1B
chr11:103197185-103197384	DYNC2H1
chr1:244998505-244998704	COX20
chr2:100528475-100528674	AFF3
chr1:6926989-6927188	CAMTA1
chr3:58420779-58420978	PDHB
chr3:16743319-16743518	DAZL
chr10:69736443-69736642	POU5F1P5
chr17:79669330-79669529	MRPL12
chr10:102792289-102792488	SFXN3
chr7:127804313-127804512	MIR129-1
chr2:227216534-227216733	LOC646736
chr18:9535418-9535617	RALBP1
chr22:19868789-19868988	GNB1L
chr15:67134702-67134901	LINC02206
chr15:55617875-55618074	PIGBOS1
chr11:64410859-64411058	NRXN2
chr16:51215495-51215694	SALL1
chr1:47779320-47779519	STIL
chr11:82001155-82001354	MIR4300HG
chr22:27108471-27108670	MIATNB
chr1:89450711-89450910	KYAT3
chr6:111862399-111862598	TRAF3IP2
chr4:129495062-129495261	LOC100507487
chr19:572334-572533	BSG
chr15:85141463-85141662	ZSCAN2
chr11:102245339-102245538	BIRC2
chr7:150811463-150811662	AGAP3
chr10:110357804-110358003	LINC01435
chr2:46371423-46371622	EPAS1
chr6:112300228-112300427	LINC02527
chr16:3109513-3109712	MMP25-AS1
chr16:11198918-11199117	SOCS1
chr7:150595622-150595821	AOC1
chr10:114760723-114760922	SNORA87
chr5:176869482-176869681	PRR7
chr6:26458496-26458695	BTN2A1
chr16:70650597-70650796	IL34
chr17:36788172-36788371	SRCIN1
chr17:1303062-1303261	YWHAE
chr16:21791850-21792049	RRN3P1
chr12:107487988-107488187	CRY1
chr3:119022178-119022377	ARHGAP31
chr12:51157632-51157831	ATF1
chr2:64738687-64738886	LOC101927402
chr18:3063048-3063247	LPIN2
chr11:71876033-71876232	FOLR1
chr1:95125005-95125204	MIR378G
chr15:67155305-67155504	LINC02206
chr19:37068334-37068533	ZNF529
chr20:35960614-35960813	SRC
chr2:64484361-64484560	LOC100507006
chr6:71891309-71891508	OGFRL1
chr1:67390426-67390625	WDR78
chr19:14616918-14617117	GIPC1
chr20:34472315-34472514	SCAND1
chr5:68830853-68831052	SNORD13B-2
chr12:72665816-72666015	TRHDE
chr17:64643458-64643657	MIR634
chr5:17146032-17146231	BASP1
chr5:49869152-49869351	PARP8
chr22:40856052-40856251	MKL1
chr7:24418980-24419179	NPY
chr13:91068895-91069094	LINC01049
chr4:103521307-103521506	LOC105377621
chr10:32289961-32290160	KIF5B
chrY:1742208-1742407	ASMT
chr6:49041822-49042021	MUT
chr14:52074480-52074679	FRMD6-AS2
chr6:149988624-149988823	KATNA1
chr19:30336075-30336274	CCNE1
chr3:116079144-116079343	LSAMP-AS1
chr6:3737460-3737659	PXDC1
chr21:45066531-45066730	HSF2BP
chr6:44561434-44561633	LOC105375075
chr17:80455768-80455967	FOXK2
chr1:725984-726183	LOC100288069
chr19:43033457-43033656	CEACAM1
chr10:117840110-117840309	SNORD158
chr5:171367054-171367253	FBXW11
chr7:116083180-116083379	CAV2
chr5:150452197-150452396	TNIP1
chr5:98104819-98105018	RGMB
chr10:12574279-12574478	MIR4480
chr1:43771885-43772084	TIE1
chr3:118959453-118959652	B4GALT4
chr5:10628026-10628225	ANKRD33B
chr6:145047381-145047580	SNORA98
chr11:9588975-9589174	WEE1
chr13:100932615-100932814	PCCA
chr6:83903151-83903350	RWDD2A
chr13:102206856-102207055	ITGBL1
chr6:130997341-130997540	SMLR1
chr4:55099002-55099201	PDGFRA
chr8:54971842-54972041	TCEA1
chr3:141121530-141121729	ZBTB38
chr7:13959948-13960147	ETV1
chr8:119065040-119065239	EXT1
chr17:34558184-34558383	CCL4L2
chr8:91696885-91697084	TMEM64
chr7:50761682-50761881	GRB10
chr11:72505008-72505207	STARD10
chr12:124993051-124993250	NCOR2
chr7:130005939-130006138	LOC105375504
chr5:137023209-137023408	KLHL3
chr7:17480023-17480222	KCCAT333
chr3:178038256-178038455	LINC01014
chr11:30466692-30466891	ARL14EP
chr11:23901466-23901665	MIR8054
chr11:95524077-95524276	CEP57
chr6:31633535-31633734	GPANK1
chr11:11870881-11871080	USP47
chr13:114320618-114320817	GRK1
chr3:183415522-183415721	YEATS2
chr11:69455079-69455278	CCND1
chr1:234862508-234862707	LINC01132
chr6:166779324-166779523	MPC1
chr9:103327541-103327740	CAVIN4
chrY:1466000-1466199	LINC00106
chr17:68455127-68455326	KCNJ2
chr2:46300691-46300890	EPAS1
chr2:36566049-36566248	LOC100288911
chr7:72149014-72149213	MIR4650-2
chr12:126789102-126789301	LINC02350
chr2:145957802-145958001	TEX41
chr10:46168337-46168536	ZFAND4
chr1:42711056-42711255	GUCA2A
chr17:76895509-76895708	CEP295NL
chr1:23131468-23131667	MIR4253
chr17:16342075-16342274	LRRC75A-AS1
chr21:16437191-16437390	NRIP1
chr1:180471660-180471859	ACBD6
chr8:128981703-128981902	MIR1205
chr4:168731124-168731323	ANXA10
chr1:6664318-6664517	KLHL21
chr16:33486024-33486223	ENPP7P13
chr5:25643720-25643919	LINC02211
chr18:42964495-42964694	SLC14A2-AS1
chr2:42328468-42328667	PKDCC
chr20:49575738-49575937	MOCS3
chr11:68399717-68399916	GAL
chr19:35760072-35760271	USF2
chr12:10344640-10344839	TMEM52B
chr6:35732240-35732439	CLPSL2
chr6:85382323-85382522	TBX18-AS1
chr1:74720845-74721044	TNNI3K
chr9:35907873-35908072	SPAAR
chr10:92572597-92572796	HTR7
chr1:234635550-234635749	TARBP1
chr3:16374532-16374731	OXNAD1
chr13:111100689-111100888	COL4A2-AS2
chr10:30211861-30212060	JCAD
chrY:58844843-58845042	SPRY3
chr5:149853852-149854051	NDST1-AS1
chr19:36769337-36769536	LOC100134317
chr17:57920248-57920447	MIR21
chr2:54867517-54867716	SPTBN1
chr1:26566644-26566843	CEP85
chr17:11900677-11900876	ZNF18
chr8:103036011-103036210	LOC104054148
chr5:80597615-80597814	ZCCHC9
chr22:29690460-29690659	GAS2L1
chr12:11965537-11965736	ETV6
chr2:65357196-65357395	RAB1A
chr15:68177002-68177201	RNU6-2
chr2:128145696-128145895	PROC
chr15:30217018-30217217	TJP1
chr19:46852417-46852616	PPP5C
chr2:28619651-28619850	FLJ31356
chr11:122580283-122580482	UBASH3B
chr3:107793284-107793483	CD47
chr11:134201907-134202106	GLB1L2
chr6:111918437-111918636	TRAF3IP2
chr17:10600307-10600506	SCO1
chr6:132575208-132575407	LINC01013
chr6:137973482-137973681	LOC102723649
chr12:7651616-7651815	CD163
chr5:81887129-81887328	MIR3977
chrX:100317229-100317428	TRMT2B
chr20:40182869-40183068	CHD6
chr19:16557840-16558039	EPS15L1
chrX:71900581-71900780	PHKA1-AS1
chr1:156148764-156148963	SLC25A44
chr6:56498053-56498252	DST
chr6:33749246-33749445	LEMD2
chr8:123865796-123865995	ZHX2
chr4:55482529-55482728	LINC02260
chr9:70365087-70365286	LOC101928381
chr4:4428346-4428545	STX18
chr2:151424494-151424693	LINC01920
chr17:48797098-48797297	LUC7L3
chr2:172750569-172750768	SLC25A12
chr22:38448423-38448622	PICK1
chr17:74732481-74732680	MIR636
chr12:20365648-20365847	LINC02468
chr6:44202525-44202724	SLC29A1
chr8:109456076-109456275	EMC2
chr17:29306341-29306540	DPRXP4
chr12:80068302-80068501	PAWR
chr9:75142242-75142441	TMC1
chr3:42252292-42252491	TRAK1
chr13:96381771-96381970	DNAJC3
chr15:65670413-65670612	IGDCC3
chr9:101671008-101671207	COL15A1
chrX:39719582-39719781	MIR3937
chr7:64712403-64712602	INTS4P1
chr10:135351207-135351406	CYP2E1
chrX:106608747-106608946	FRMPD3
chr10:100023660-100023859	LOXL4
chr6:15228764-15228963	JARID2
chr15:57648953-57649152	CGNL1
chr7:7252342-7252541	C1GALT1
chr1:220620983-220621182	MARK1
chr20:46531754-46531953	LINC01523
chr3:149184082-149184281	TM4SF4
chr8:146277710-146277909	C8orf33
chr14:103032881-103033080	LINC02323
chr19:3980207-3980406	SNORD37
chr6:27125798-27125997	MIR3143
chr10:81058736-81058935	PPIF
chr1:229315402-229315601	MIR4454
chr20:35083236-35083435	DLGAP4
chr11:66701103-66701302	MIR3163
chr15:94744774-94744973	LINC01581
chr6:21715438-21715637	CASC15
chr1:146062125-146062324	NBPF11
chr19:41222664-41222863	COQ8B
chr15:68302841-68303040	PIAS1
chr7:150765288-150765487	SLC4A2
chr2:180184319-180184518	SESTD1
chr13:43447064-43447263	LINC00428
chrY:58855627-58855826	SPRY3
chr17:53679555-53679754	TMEM100
chr10:79940101-79940300	LINC00856
chr12:2691875-2692074	CACNA1C-AS2
chr2:96871037-96871236	STARD7-AS1
chr2:102600088-102600287	LINC01127
chr4:119945320-119945519	MYOZ2
chr20:60724718-60724917	SS18L1
chr17:73150346-73150545	JPT1
chr10:43277901-43278100	BMS1
chr12:20668697-20668896	PDE3A
chr17:49182075-49182274	SPAG9
chr18:66609616-66609815	CCDC102B
chr14:79745484-79745683	NRXN3
chr8:86827291-86827490	REXO1L2P
chr3:49236480-49236679	CCDC36
chr8:125487379-125487578	RNF139
chr12:498428-498627	CCDC77
chr1:161426733-161426932	FCGR2A
chr17:8313621-8313820	RNF222
chr11:73849730-73849929	C2CD3
chr19:46498949-46499148	CCDC61
chr7:105794392-105794591	SYPL1
chr1:146390526-146390725	NBPF12
chr2:1313353-1313552	TPO
chr10:100029481-100029680	LOXL4
chr10:128361127-128361326	C10orf90
chr2:215705328-215705527	SNORA70I
chr14:76178141-76178340	TTLL5
chr1:180200243-180200442	LHX4
chr16:30746520-30746719	TMEM265
chr6:90384130-90384329	LYRM2
chr9:82189700-82189899	TLE4
chr6:7723370-7723569	BMP6
chrY:58877604-58877803	SPRY3
chr12:127584338-127584537	LINC02405
chr1:103338263-103338462	COL11A1
chr6:88193907-88194106	SLC35A1
chr10:101152323-101152522	GOT1
chr6:158184470-158184669	SNX9
chr19:37765588-37765787	LOC284412
chr13:24283871-24284070	TNFRSF19
chr4:140216940-140217139	NDUFC1
chr11:68393750-68393949	GAL
chr12:103273137-103273336	PAH
chr16:29491656-29491855	LOC613038
chr16:81347305-81347504	GAN
chr7:97823202-97823401	BHLHA15
chr1:113798612-113798811	LOC643441
chr7:577990-578189	HRAT92
chr18:3247401-3247600	MYL12A
chr12:62860366-62860565	MON2
chr18:61638596-61638795	SERPINB8
chr15:68238331-68238530	RNU6-2
chr16:71804426-71804625	SNORD71
chr8:118725213-118725412	MED30
chr18:9877072-9877271	TXNDC2
chr15:40885978-40886177	KNL1
chr19:43563724-43563923	PSG2
chr17:13392676-13392875	HS3ST3A1
chr3:150632027-150632226	MINDY4B
chr17:33760323-33760522	SLFN12
chr8:23021085-23021284	TNFRSF10D
chr10:34087745-34087944	LINC00838
chr8:131408852-131409051	ASAP1
chr1:95446302-95446501	LOC729970
chr9:134483934-134484133	UCK1
chr13:103425717-103425916	TEX30
chr19:44645662-44645861	ZNF234
chr19:7985820-7986019	SNAPC2
chr3:150089686-150089885	TSC22D2
chr13:59750123-59750322	DIAPH3-AS1
chr14:51144242-51144441	SAV1
chr2:30829883-30830082	LCLAT1
chr13:50567231-50567430	MIR3613
chr10:61420264-61420463	SLC16A9
chr7:2215195-2215394	MAD1L1
chr15:65478065-65478264	CLPX
chr3:54925685-54925884	CACNA2D3-AS1
chr8:27714054-27714253	PBK
chr5:138611759-138611958	SNORA74D
chr1:156316496-156316695	TSACC
chr2:65804250-65804449	SPRED2
chr3:8705208-8705407	SSUH2
chr2:55844759-55844958	PPP4R3B
chr11:76534655-76534854	TSKU
chr2:153031992-153032191	STAM2
chr8:138161761-138161960	LOC101927915
chr9:110249937-110250136	KLF4
chr7:45872585-45872784	LOC730234
chr15:69451461-69451660	GLCE
chr14:23341299-23341498	LRP10
chr8:103918604-103918803	AZIN1-AS1
chr11:69069165-69069364	MYEOV
chr10:6321498-6321697	LOC399715
chr7:79876546-79876745	GNAI1
chr3:18336771-18336970	SATB1
chr3:58147467-58147666	FLNB-AS1
chr10:104020414-104020613	GBF1
chr18:21436806-21437005	LAMA3
chrY:58854215-58854414	SPRY3
chr13:114445121-114445320	LINC00552
chr14:55240098-55240297	SAMD4A
chr17:40819550-40819749	TUBG2
chr6:33068964-33069163	HLA-DPB2
chr7:130466201-130466400	KLF14
chr9:35728002-35728201	CREB3
chr21:46798201-46798400	COL18A1
chr5:53048137-53048336	LINC02105
chr14:63641651-63641850	RHOJ
chr3:113031297-113031496	CFAP44-AS1
chr1:62696937-62697136	L1TD1
chr14:54956223-54956422	GMFB
chr8:82598496-82598695	IMPA1
chr7:105817269-105817468	SYPL1
chr7:76009736-76009935	ZP3
chr11:2950223-2950422	PHLDA2
chrX:3471517-3471716	SNORA48B
chr2:113542905-113543104	IL1A
chr15:74534716-74534915	CCDC33
chr5:168038261-168038460	PANK3
chr1:228754986-228755185
chr11:8999074-8999273	TMEM9B
chr8:29413829-29414028	LINC00589
chr4:16418340-16418539	TAPT1-AS1
chr6:35996050-35996249	MAPK14
chr12:65090245-65090444	GNS
chr5:171530324-171530523	STK10
chr14:90849685-90849884	CALM1
chr5:143922946-143923145	KCTD16
chr12:55351859-55352058	TESPA1
chr9:127059900-127060099	NEK6
chr8:42010938-42011137	AP3M2
chr16:4349087-4349286	GLIS2
chr17:55976439-55976638	CUEDC1
chr1:26490862-26491061	ZNF593
chr17:73305850-73306049	SLC25A19
chr10:73476081-73476280	C10orf105
chr3:46641028-46641227	FAM240A
chr20:32091012-32091211	CBFA2T2
chr10:80907909-80908108	ZMIZ1
chr9:119047699-119047898	PAPPA-AS1
chr14:42651018-42651217	LRFN5
chr1:144541437-144541636	NBPF8
chr10:22605343-22605542	COMMD3
chr1:156716853-156717052	HDGF
chr1:1510087-1510286	SSU72
chr15:84047814-84048013	SH3GL3
chr1:23321006-23321205	TEX46
chr14:104395556-104395755	TDRD9
chr16:30236259-30236458	LOC613038
chr1:103604778-103604977	COL11A1
chr1:155680193-155680392	DAP3
chr5:30487223-30487422	LOC105374704
chr6:34992669-34992868	TCP11
chr8:58839319-58839518	LINC01602
chr20:43991973-43992172	SYS1-DBNDD2
chr17:19230488-19230687	MIR1180
chr1:171710634-171710833	VAMP4
chr11:63448837-63449036	RTN3
chr16:30907489-30907688	CTF1
chr2:66546844-66547043	MIR4778
chr9:123294910-123295109	CDK5RAP2
chr19:3055333-3055532	AES
chr18:46456291-46456490	SMAD7
chr13:45492604-45492803	NUFIP1
chr7:48148531-48148730	UPP1
chr5:14036019-14036218	DNAH5
chr13:93922203-93922402	GPC6
chr10:105659274-105659473	STN1
chr22:32904010-32904209	FBXO7
chr19:46272422-46272621	SIX5
chr1:149813379-149813578	HIST2H3C
chr11:12185732-12185931	MIR6124
chr16:29955357-29955556	TMEM219
chr11:61649757-61649956	MIR6746
chr14:70239306-70239505	LOC100289511
chr11:36055134-36055333	MIR3973
chr12:7167895-7168094	C1S
chr12:77272778-77272977	CSRP2
chr7:37026313-37026512	ELMO1
chr1:228781757-228781956
chr3:195655036-195655235	TNK2
chr1:193080800-193080999	GLRX2
chr2:61738210-61738409	XPO1
chr3:8783293-8783492	CAV3
chr2:135946693-135946892	SNORA40B
chr12:90623664-90623863	LINC02392
chr13:44875250-44875449	SERP2
chr5:154062012-154062211	MIR1303
chr16:29833154-29833353	MVP
chrY:13743875-13744074	GYG2P1
chr8:126010053-126010252	LOC105375744
chr12:48206629-48206828	HDAC7
chr14:75746595-75746794	FOS
chr20:45376618-45376817	SLC2A10
chr5:66390382-66390581	MAST4
chr15:61064928-61065127	RORA-AS2
chr11:64578520-64578719	MEN1
chr3:78774075-78774274	ROBO1
chr6:91205097-91205296	MAP3K7
chr6:17962853-17963052	KIF13A
chr6:33577993-33578192	ITPR3
chr20:49157483-49157682	PTPN1
chr10:121173033-121173232	MIR4681
chr19:49228563-49228762	MAMSTR
chr3:10388657-10388856	MIR378B
chr1:17199035-17199234	LOC440570
chr14:54778934-54779133	CDKN3
chr11:45168318-45168517	PRDM11
chr15:102286986-102287185	LOC100128108
chr4:93198569-93198768	LNCPRESS2
chr9:72378399-72378598	PTAR1
chr1:56145440-56145639	LINC01753
chr2:30523575-30523774	LINC01936
chr1:56167620-56167819	LINC01753
chr11:95054945-95055144	SESN3
chr1:224566272-224566471	MIR4742
chr7:66460053-66460252	SBDS
chr22:22992537-22992736	GGTLC2
chr8:61459575-61459774	RAB2A
chr7:134464473-134464672	CALD1
chr2:130719713-130719912	RAB6C
chr2:225817424-225817623	DOCK10
chr10:29125241-29125440	C10orf126
chr9:123258058-123258257	CDK5RAP2
chr13:50320278-50320477	KPNA3
chr15:74207513-74207712	LOXL1
chr4:159714306-159714505	FNIP2
chr19:12267451-12267650	ZNF625
chr1:204534769-204534968	MDM4
chr12:50222399-50222598	BCDIN3D-AS1
chr17:18966885-18967084	GRAP
chr5:180634663-180634862	TRIM7
chr4:146402784-146402983	SMAD1
chr17:52278957-52279156	KIF2B
chr6:140580284-140580483	MIR3668
chr3:47797128-47797327	SMARCC1
chr9:35795-35994	FAM138C
chr13:25083281-25083480	PARP4
chrX:153009018-153009217	ABCD1
chr21:33985044-33985243	CFAP298
chr16:2681416-2681615	FLJ42627
chr20:2330541-2330740	TGM6
chr16:83177365-83177564	LOC101928417
chr16:3661911-3662110	SLX4
chr16:89510167-89510366	LOC101927817
chr16:22555233-22555432	LOC653786
chr16:87417608-87417807	FBXO31
chr5:166721793-166721992	TENM2
chr7:74530384-74530583	GTF2IRD2B
chr13:50172934-50173133	RCBTB1
chr8:61429006-61429205	RAB2A
chr2:174101791-174101990	MAP3K20-AS1
chr19:55865272-55865471	COX6B2
chr1:85809582-85809781	DDAH1
chr19:480036-480235	ODF3L2
chr15:35948261-35948460	DPH6
chr2:174528373-174528572	SP3
chr1:28908190-28908389	SNHG12
chr11:965058-965257	AP2A2
chr3:138128163-138128362	ESYT3
chr5:130500222-130500421	HINT1
chr18:45936741-45936940	ZBTB7C
chr12:66663681-66663880	MIR6502
chr11:2013930-2014129	HOTS
chr19:34727379-34727578	KIAA0355
chr12:96340535-96340734	AMDHD1
chr12:58818946-58819145	LOC100506869
chrY:2347405-2347604	ZBED1
chr7:156982212-156982411	UBE3C
chr8:42651183-42651382	CHRNA6
chr11:116969548-116969747	SIK3
chr9:113712611-113712810	LPAR1
chr3:71553693-71553892	MIR1284
chr1:232365576-232365775	SIPA1L2
chr13:51155130-51155329	DLEU1-AS1
chr16:16113486-16113685	ABCC1
chr20:14387182-14387381	FLRT3
chr1:151476799-151476998	CGN
chr8:124519401-124519600	FBXO32
chr2:205849274-205849473	PARD3B
chr7:100770355-100770554	SERPINE1
chr19:1498732-1498931	REEP6
chr12:46122725-46122924	ARID2
chr20:47551845-47552044	ARFGEF2
chr16:21883804-21884003	NPIPB4
chr1:90268512-90268711	LRRC8D
chrY:2337477-2337676	ZBED1
chr8:81447234-81447433	ZBTB10
chr6:123110486-123110685	SMPDL3A
chr15:70995531-70995730	UACA
chr18:14178873-14179072	ANKRD20A5P
chr15:74945868-74946067	CLK3
chr12:23097548-23097747	LOC101928441
chr4:39184065-39184264	WDR19
chr22:29168821-29169020	CCDC117
chrY:21237845-21238044	TTTY14
chr3:159204527-159204726	MIR3919
chr1:218767000-218767199	C1orf143
chr12:67854326-67854525	LINC02420
chr17:59692587-59692786	NACA2
chr6:17013217-17013416	STMND1
chr3:129331048-129331247	PLXND1
chrY:21086600-21086799	CD24
chr19:43829279-43829478	PRG1
chr2:223602976-223603175	MOGAT1
chr7:137782201-137782400	AKR1D1
chr1:28372398-28372597	EYA3
chr16:29393676-29393875	NPIPB11
chrY:58848997-58849196	SPRY3
chr2:238207554-238207753	COL6A3
chr16:3777868-3778067	TRAP1
chr7:39872921-39873120	LINC00265
chr14:39193251-39193450	LOC105370457
chr2:47296788-47296987	STPG4
chr18:18837457-18837656	GREB1L
chr9:102431948-102432147	LOC101928438
chr3:12715690-12715889	RAF1
chr1:87149950-87150149	LOC105378828
chr16:30797822-30798021	ZNF629
chr18:26748062-26748261	CDH2
chr10:62738531-62738730	RHOBTB1
chr4:146759106-146759305	ZNF827
chr5:133142649-133142848	WSPAR
chr7:128236573-128236772	LINC01000
chr11:17003183-17003382	PLEKHA7
chr22:20923357-20923556	MED15
chr15:65200370-65200569	ANKDD1A
chr1:77980181-77980380	ZZZ3
chr10:90656990-90657189	STAMBPL1
chr8:26513052-26513251	DPYSL2
chr1:213102577-213102776	VASH2
chr11:62276127-62276326	AHNAK
chr7:5367006-5367205	SLC29A4
chr2:217801694-217801893	LINC01921
chr2:128144760-128144959	PROC
chr12:8272917-8273116	CLEC4A
chr5:64943925-64944124	TRAPPC13
chr12:64479920-64480119	C12orf66
chr2:166490849-166491048	CSRNP3
chr1:145208784-145208983	NOTCH2NL
chr16:12519516-12519715	MIR4718
chr1:114521901-114522100	OLFML3
chr15:57031310-57031509	ZNF280D
chr17:35899293-35899492	DUSP14
chrX:81096923-81097122	HMGN5
chr17:45727080-45727279	KPNB1
chr12:110707440-110707639	ATP2A2
chr10:6182289-6182488	PFKFB3
chr17:72879372-72879571	FDXR
chr11:70022857-70023056	FADD
chr18:45851623-45851822	C18orf12
chr1:24329796-24329995	SRSF10
chrY:13715861-13716060	GYG2P1
chr15:60659865-60660064	ANXA2
chr15:57904193-57904392	GCOM1
chr16:21532876-21533075	SLC7A5P2
chr15:71005668-71005867	UACA
chr4:169302254-169302453	DDX60
chr2:161233133-161233332	MIR4785
chr4:134404926-134405125	PCDH10
chr8:146228230-146228429	ZNF252P
chr4:54075002-54075201	SCFD2
chr20:10200244-10200443	SNAP25-AS1
chr13:96710215-96710414	UGGT2
chr12:58240784-58240983	CTDSP2
chr1:161500860-161501059	HSPA6
chr1:1009534-1009733	RNF223
chr10:88958762-88958961	NUTM2A
chr1:16533366-16533565	ARHGEF19
chr5:1327823-1328022	CLPTM1L
chr1:203518720-203518919	OPTC
chr2:62822888-62823087	EHBP1
chr2:243153233-243153432	LINC01881
chr7:95951280-95951479	SLC25A13
chr3:176980268-176980467	LINC00501
chr15:34138461-34138660	CHRM5
chr9:73022074-73022273	KLF9
chr9:140131074-140131273	TUBB4B
chr1:90392717-90392916	GEMIN8P4
chr1:76540343-76540542	ST6GALNAC3
chr2:16973543-16973742	FAM49A
chr10:23720987-23721186	OTUD1
chr9:133970141-133970340	AIF1L
chr10:105422159-105422358	SH3PXD2A-AS1
chr6:29629591-29629790	MOG
chr7:23676497-23676696	CCDC126
chr10:13809980-13810179	FRMD4A
chr13:51748722-51748921	C13orf42
chr1:116088886-116089085	VANGL1
chr11:16098337-16098536	MIR6073
chr8:135088187-135088386	LOC101927822
chr22:23747112-23747311	ZDHHC8P1
chr12:96196863-96197062	LINC02410
chr1:228754940-228755139
chr2:64871957-64872156	SERTAD2
chr15:95836171-95836370	LINC01197
chr5:10250654-10250853	CCT5
chr17:25861242-25861441	KSR1
chr2:197472727-197472926	HECW2
chr15:60762350-60762549	ICE2
chrX:39756898-39757097	BCOR
chr12:133101140-133101339	FBRSL1
chr18:12287481-12287680	TUBB6
chr1:206859250-206859449	MAPKAPK2
chr9:127029638-127029837	LOC613206
chr20:49321144-49321343	RIPOR3
chr1:57892554-57892753	DAB1
chr5:136196644-136196843	LOC105379192
chr11:63295912-63296111	RARRES3
chr6:139919252-139919451	LINC01625
chr3:25467964-25468163	RARB
chr18:740453-740652	ENOSF1
chr19:48460816-48461015	SNAR-C2
chr9:72658292-72658491	MAMDC2
chr1:43938546-43938745	HYI
chr1:15466274-15466473	TMEM51-AS1
chr10:24945572-24945771	ARHGAP21
chr17:70981148-70981347	SLC39A11
chr16:29643183-29643382	SMG1P2
chr1:172955112-172955311	TNFSF18
chr2:101792591-101792790	TBC1D8-AS1
chr4:26862214-26862413	STIM2
chr1:8849612-8849811	RERE
chr17:79650683-79650882	ARL16
chr8:134061974-134062173	MIR7848
chr8:119132085-119132284	EXT1
chr6:29720919-29721118	IFITM4P
chr4:24644643-24644842	DHX15
chr4:120264327-120264526	FABP2
chr12:106507538-106507737	NUAK1
chr8:7884885-7885084	DEFB109B
chr20:25189697-25189896	LOC101926889
chr6:106235029-106235228	PRDM1
chr2:1795965-1796164	PXDN
chr7:152455920-152456119	ACTR3B
chr6:107429542-107429741	BEND3
chr1:8483911-8484110	RERE
chr11:11804140-11804339	MIR8070
chr9:136957904-136958103	BRD3
chr20:45944547-45944746	LOC100131496
chr17:62379323-62379522	PECAM1
chr7:101258333-101258532	MYL10
chr3:15634321-15634520	BTD
chr14:92936650-92936849	RIN3
chr22:41673033-41673232	RANGAP1
chr12:104613486-104613685	TXNRD1
chr11:105292047-105292246	GRIA4
chr4:2884139-2884338	ADD1
chr20:61274023-61274222	SLCO4A1
chr15:102293553-102293752	LOC100128108
chr3:24283691-24283890	LOC101927854
chr17:78389113-78389312	ENDOV
chr6:114651370-114651569	HS3ST5
chr9:90691725-90691924	LOC102724156
chr11:34084720-34084919	CAPRIN1
chr1:64920775-64920974	CACHD1
chr15:82932847-82933046	GOLGA6L10
chr11:104643738-104643937	CASP12
chr21:39696215-39696414	LINC01423
chr6:26730684-26730883	ZNF322
chr7:56441292-56441491	LOC650226
chr14:45888194-45888393	MIS18BP1
chr2:55241605-55241804	RTN4
chr18:38676585-38676784	KC6
chr20:30308034-30308233	ABALON
chr1:33938132-33938331	ZSCAN20
chr9:130497053-130497252	TOR2A
chr17:17253945-17254144	NT5M
chr20:45267130-45267329	SLC13A3
chr17:16189712-16189911	MIR1288
chr19:2270671-2270870	OAZ1
chr7:56442162-56442361	LOC650226
chr1:202153911-202154110	LGR6
chr16:12071243-12071442	SNX29
chr10:73555045-73555244	CDH23
chr7:55146709-55146908	EGFR
chr3:72160735-72160934	LINC00877
chr7:103161436-103161635	SLC26A5
chr9:35116017-35116216	FAM214B
chr5:126194222-126194421	LMNB1
chr5:115910650-115910849	SEMA6A
chr2:85822518-85822717	RNF181
chr6:151562247-151562446	AKAP12
chr2:175791658-175791857	CHN1
chr8:116831261-116831460	TRPS1
chr4:38674745-38674944	KLF3-AS1
chr10:47152734-47152933	LINC00842
chr11:68886754-68886953	MIR3164
chr7:143234056-143234255	OR10AC1
chr1:33458117-33458316	RNF19B
chr10:28947014-28947213	BAMBI
chr17:16120427-16120626	PIGL
chr19:10362512-10362711	MRPL4
chr22:28361587-28361786	MIR3199-1
chr3:120217949-120218148	FSTL1
chr1:97670159-97670358	DPYD-AS1
chr1:225034181-225034380	DNAH14
chr1:28912546-28912745	SNHG12
chr5:178733896-178734095	ADAMTS2
chr1:226970704-226970903	ITPKB
chr11:62328245-62328444	MIR3654
chr2:203500166-203500365	FAM117B
chr14:105330665-105330864	CEP170B
chr22:39610590-39610789	PDGFB
chrX:21944927-21945126	SMS
chr10:80911545-80911744	ZMIZ1
chr1:156866541-156866740	PEAR1
chr17:5464768-5464967	NLRP1
chrX:118574596-118574795	SLC25A5-AS1
chr15:102501704-102501903	WASH3P
chr3:78632261-78632460	ROBO1
chr21:36236393-36236592	RUNX1
chr1:157980633-157980832	KIRREL1-IT1
chr3:32863205-32863404	TRIM71
chr16:12549188-12549387	MIR4718
chr1:228972877-228973076	RHOU
chr1:226523614-226523813	LIN9
chr14:90097519-90097718	FOXN3
chrX:54091857-54092056	PHF8
chr12:12420026-12420225	LRP6
chr1:1568853-1569052	MMP23A
chr5:118131912-118132111	MIR1244-4
chrY:28796916-28797115	TTTY3B
chr11:10946678-10946877	ZBED5-AS1
chr11:71781016-71781215	MIR3165
chr17:28014980-28015179	CORO6
chr3:25496166-25496365	RARB
chr2:150187120-150187319	LYPD6
chr2:243153817-243154016	LINC01881
chr17:48139890-48140089	ITGA3
chr16:56677182-56677381	MT1DP
chr7:97243612-97243811	TAC1
chr7:83994102-83994301	LOC101927378
chr18:25659964-25660163	CDH2
chr12:5205580-5205779	KCNA5
chr9:117787353-117787552	TNC
chr10:123935771-123935970	TACC2
chr4:148119621-148119820	TTC29
chr7:127449342-127449541	SND1
chr12:21655051-21655250	GOLT1B
chr8:17941583-17941782	ASAH1
chr3:30482530-30482729	LINC01985
chr2:60711348-60711547	BCL11A
chr2:242089881-242090080	PASK
chr4:140388878-140389077	RAB33B
chr1:99994685-99994884	LINC01708
chr6:26197177-26197376	HIST1H2AD
chr19:16222769-16222968	RAB8A
chr15:46087817-46088016	LOC105370802
chr10:75006665-75006864	DNAJC9
chr8:22439574-22439773	PDLIM2
chr7:148959427-148959626	ZNF783
chr1:113612588-113612787	LOC100996251
chr7:29603741-29603940	PRR15
chr3:116754583-116754782	LINC00901
chr19:1028524-1028723	CNN2
chr8:128845448-128845647	MIR1204
chr11:66407172-66407371	RBM4
chr14:105487521-105487720	CDCA4
chr6:159032647-159032846	MIR7161
chr6:27145378-27145577	MIR3143
chr21:34100248-34100447	SYNJ1
chr16:57625314-57625513	ADGRG1
chr9:100838858-100839057	NANS
chr3:193788993-193789192	LINC02028
chr6:53409798-53409997	GCLC
chr12:30038032-30038231	TMTC1
chr14:65193349-65193548	PLEKHG3
chr22:46904506-46904705	CELSR1
chr9:86804880-86805079	LOC101927575
chr16:57334347-57334546	PLLP
chr17:80452594-80452793	FOXK2
chr19:46807265-46807464	HIF3A
chr17:40811203-40811402	TUBG2
chr12:57395289-57395488	ZBTB39
chr4:190382207-190382406	LINC01262
chr2:88926126-88926325	EIF2AK3
chr11:94383218-94383417	PIWIL4
chr20:36354252-36354451	CTNNBL1
chr10:118885973-118886172	SHTN1
chr16:57411919-57412118	CX3CL1
chr15:33375845-33376044	FMN1
chr7:55001046-55001245	EGFR
chr2:161781664-161781863	TANK
chr15:89645241-89645440	ABHD2
chr11:9481846-9482045	LOC644656
chr12:1058247-1058446	RAD52
chrY:27288978-27289177	TTTY17A
chr13:48391051-48391250	LINC00562
chr11:67635781-67635980	FAM86C2P
chr10:102820874-102821073	KAZALD1
chr15:28815244-28815443	HERC2P11
chr16:85548693-85548892	GSE1
chr12:74199-74398	LOC100288778
chr9:98581957-98582156	ERCC6L2
chr14:35025623-35025822	EAPP
chr4:158133804-158134003	GRIA2
chr6:15292199-15292398	JARID2
chr10:122154708-122154907	PLPP4
chr17:7465321-7465520	SENP3-EIF4A1
chr13:94280460-94280659	GPC6-AS2
chr8:102300252-102300451	NACAP1
chr2:56090332-56090531	EFEMP1
chr10:11917949-11918148	PROSER2-AS1
chr21:33104206-33104405	SCAF4
chr12:52802879-52803078	KRT82
chr13:20910439-20910638	MIR4499
chr12:7743332-7743531	APOBEC1
chr19:39969538-39969737	TIMM50
chr22:46645618-46645817	CDPF1
chr10:14977588-14977787	DCLRE1C
chr12:105352032-105352231	SLC41A2
chr10:135478086-135478285	FRG2B
chr7:141066259-141066458	AGK
chr16:8891491-8891690	PMM2
chr20:35095638-35095837	DLGAP4
chr12:46385720-46385919	SCAF11
chr5:137514263-137514462	BRD8
chr19:10764421-10764620	ILF3-DT
chr3:20385924-20386123	LOC101927829
chr3:188066545-188066744	LPP
chr6:26313299-26313498	HIST1H4H
chr15:89573570-89573769	ABHD2
chr8:93020725-93020924	RUNX1T1
chr9:99377074-99377273	CDC14B
chr9:4666348-4666547	SPATA6L
chr13:29061665-29061864	FLT1
chr13:92022897-92023096	MIR92A1
chr10:92354302-92354501	LOC101926942
chr22:45900250-45900449	FBLN1
chr3:176921920-176922119	TBL1XR1
chr17:38614316-38614515	IGFBP4
chr7:83306550-83306749	SEMA3E
chr21:39222012-39222211	KCNJ6
chr7:2660888-2661087	TTYH3
chr16:30537387-30537586	ZNF768
chr3:112543454-112543653	CD200R1L
chr5:107211604-107211803	EFNA5
chr3:195654687-195654886	TNK2
chr1:24313487-24313686	SRSF10
chr1:43824211-43824410	CDC20
chr1:53890030-53890229	SLC25A3P1
chr5:127420462-127420661	SLC12A2
chr1:114688206-114688405	SYT6
chr1:147931519-147931718	LOC100996740
chr3:61649884-61650083	PTPRG
chr11:129847130-129847329	LINC00167
chr20:30005873-30006072	DEFB121
chr4:13909135-13909334	LINC01085
chr20:4198200-4198399	LINC01433
chr3:192934504-192934703	HRASLS
chr5:179517489-179517688	RNF130
chr15:52643805-52644004	MYO5C
chr7:109530334-109530533	EIF3IP1
chr2:202837781-202837980	FZD7
chr19:53360748-53360947	ZNF468
chr9:109561580-109561779	ZNF462
chr8:49494766-49494965	LOC101929268
chr9:130763954-130764153	FAM102A
chr4:76598240-76598439	G3BP2
chr9:129294908-129295107	LMX1B
chr2:114195346-114195545	CBWD2
chr19:38457678-38457877	SIPA1L3
chr6:103170663-103170862	GRIK2
chrX:108780212-108780411	NXT2
chr8:134368498-134368697	NDRG1
chr17:41150204-41150403	RPL27
chr16:82567078-82567277	CDH13
chr3:51616796-51616995	RAD54L2
chr3:194823845-194824044	XXYLT1-AS1
chr1:211849223-211849422	LOC91548
chr14:105276926-105277125	ZBTB42
chr4:140385297-140385496	RAB33B
chr5:10513968-10514167	LINC02213
chr1:203026964-203027163	MYOG
chr20:44992644-44992843	SLC35C2
chr9:95109413-95109612	NOL8
chr2:228270949-228271148	TM4SF20
chr10:51747995-51748194	AGAP6
chr6:32050874-32051073	TNXB
chr3:129771356-129771555	ALG1L2
chr1:82267004-82267203	ADGRL2
chr1:32665869-32666068	CCDC28B
chr9:27421678-27421877	IFNK
chr1:33240919-33241118	KIAA1522
chr5:72326365-72326564	FCHO2
chr11:561502-561701	RASSF7
chr12:133443172-133443371	CHFR
chr10:21822874-21823073	MLLT10
chr22:41294354-41294553	DNAJB7
chr11:118562766-118562965	TREH
chr4:69138706-69138905	TMPRSS11B
chr3:14133227-14133426	CHCHD4
chr16:57514262-57514461	DOK4
chr22:30631783-30631982	LIF-AS1
chr20:49411401-49411600	BCAS4
chr4:136328373-136328572	LINC02485
chr1:70833047-70833246	HHLA3
chr6:143266225-143266424	HIVEP2
chr5:14036804-14037003	DNAH5
chr17:44343389-44343588	LRRC37A
chr5:125806202-125806401	GRAMD2B
chr3:128683702-128683901	KIAA1257
chr11:69232182-69232381	LOC102724265
chr6:109374570-109374769	SESN1
chr1:149832417-149832616	HIST2H4B
chr15:37426951-37427150	MEIS2
chr20:62496325-62496524	TPD52L2
chr18:56455837-56456036	LINC01926
chr3:32086635-32086834	GPD1L
chr19:5572698-5572897	TINCR
chr11:84845439-84845638	DLG2
chr20:46815289-46815488	LINC00494
chr10:73533565-73533764	VSIR
chr5:180254629-180254828	LINC00847
chr19:54340182-54340381	NLRP12
chr10:94652309-94652508	EXOC6
chr2:167075602-167075801	SCN1A
chr16:21503798-21503997	SMG1P3
chr16:11429631-11429830	LOC105371083
chr3:46934554-46934753	PTH1R
chr4:10033430-10033629	SLC2A9
chr17:73083852-73084051	SLC16A5
chr8:8388486-8388685	PRAG1
chr15:41324114-41324313	CHAC1
chr17:14815993-14816192	LOC101928475
chr6:152724014-152724213	SYNE1-AS1
chr5:60428608-60428807	SMIM15-AS1
chr10:73635123-73635322	PSAP
chr4:40057512-40057711	N4BP2
chr1:155290825-155291024	RUSC1
chr19:10513246-10513445	MIR1181
chr17:38052365-38052564	GSDMB
chr5:394492-394691	EXOC3-AS1
chr7:34097790-34097989	BMPER
chr10:73734182-73734381	CHST3
chr2:220144014-220144213	DNAJB2
chr1:145009753-145009952	PDE4DIP
chr3:107707384-107707583	CD47
chr1:15415270-15415469	TMEM51-AS1
chr1:117403337-117403536	PTGFRN
chr20:32343895-32344094	ZNF341
chr1:157081528-157081727	ETV3L
chr1:117465138-117465337	PTGFRN
chr7:30246216-30246415	MTURN
chr17:71307227-71307426	CDC42EP4
chr7:148807883-148808082	ZNF425
chr14:56386296-56386495	LINC00520
chr5:139035387-139035586	CXXC5
chr15:101540490-101540689	LOC101927751
chr12:110486109-110486308	C12orf76
chr1:156297305-156297504	TSACC
chr13:107924613-107924812	SNORD31B
chr17:19091621-19091820	LOC79999
chr15:57202965-57203164	TCF12
chr10:99524357-99524556	SFRP5
chr2:112833610-112833809	TMEM87B
chr5:75633874-75634073	IQGAP2
chr4:141662565-141662764	TBC1D9
chrY:15816285-15816484	TMSB4Y
chr7:33909781-33909980	BMPER
chr18:31336278-31336477	ASXL3
chr7:135242829-135243028	NUP205
chr16:29429603-29429802	NPIPB11
chr5:1596438-1596637	SDHAP3
chr2:128545246-128545445	WDR33
chr1:12675998-12676197	DHRS3
chr3:113937665-113937864	ZNF80
chr3:128560649-128560848	LOC653712
chr12:96017510-96017709	PGAM1P5
chr13:32799773-32799972	ZAR1L
chr12:114888691-114888890	TBX5
chr10:92054848-92055047	LOC101926942
chr6:129320187-129320386	LAMA2
chr1:8763423-8763622	RERE
chr13:97846733-97846932	LINC00456
chr2:164634933-164635132	FIGN
chr18:2847465-2847664	EMILIN2
chr2:131678057-131678256	ARHGEF4
chr12:101046521-101046720	GAS2L3
chr10:23164651-23164850	ARMC3
chr2:85067532-85067731	TRABD2A
chr15:30435384-30435583	GOLGA8T
chr7:158611273-158611472	ESYT2
chr19:11545810-11546009	CCDC151
chr10:79180812-79181011	KCNMA1-AS3
chr9:33471379-33471578	NOL6
chr13:30424131-30424330	UBL3
chr2:110757140-110757339	LINC01123
chr19:19051909-19052108	HOMER3
chr18:22691153-22691352	LINC01894
chr4:88867983-88868182	SPP1
chr15:74838546-74838745	ARID3B
chr3:138542675-138542874	PIK3CB
chr18:70342853-70343052	CBLN2
chr8:11205257-11205456	LOC100129129
chr1:183133572-183133771	LAMC2
chr7:50343494-50343693	IKZF1
chr20:23168488-23168687	LINC00656
chr15:41836383-41836582	RPAP1
chr2:73460277-73460476	PRADC1
chr9:138276741-138276940	C9orf62
chr16:19014708-19014907	TMC7
chr14:71184909-71185108	LINC01269
chr1:94256218-94256417	MIG7
chr4:182335786-182335985	LINC02500
chr16:67876028-67876227	THAP11
chr1:100426287-100426486	SLC35A3
chr20:10359058-10359257	MKKS
chr17:81066783-81066982	METRNL
chr9:135230232-135230431	SETX
chrX:119378798-119378997	NKAPP1
chr8:68593478-68593677	CPA6
chr2:188540766-188540965	TFPI
chr8:68605144-68605343	CPA6
chr20:31380242-31380441	DNMT3B
chr12:13281580-13281779	GSG1
chr15:85053549-85053748	GOLGA6L5P
chr1:84738171-84738370	SAMD13
chr6:43464044-43464243	TJAP1
chr22:33018499-33018698	FBXO7
chr19:53934896-53935095	ZNF761
chr11:18874953-18875152	PTPN5
chr9:126707850-126708049	DENND1A
chr6:18434804-18435003	RNF144B
chr8:118859970-118860169	SNORD168
chr9:89952838-89953037	DAPK1
chr12:129964295-129964494	TMEM132D-AS2
chr19:14192230-14192429	C19orf67
chr6:2432624-2432823	GMDS-DT
chr7:116100856-116101055	CAV2
chrY:58873811-58874010	SPRY3
chr22:26026534-26026733	GRK3
chr4:129063442-129063641	LARP1B
chr11:93227615-93227814	SMCO4
chr8:74780077-74780276	UBE2W
chr12:76953482-76953681	OSBPL8
chr6:71021926-71022125	COL9A1
chr8:131260354-131260553	ASAP1-IT1
chr11:95523453-95523652	CEP57
chr5:65278160-65278359	LOC100303749
chr16:46434000-46434199	ANKRD26P1
chr2:240856403-240856602	MIR4786
chr1:16127012-16127211	UQCRHL
chr7:82271618-82271817	CACNA2D1
chr2:205370801-205371000	PARD3B
chr8:144815971-144816170	FAM83H
chr12:125230645-125230844	SCARB1
chr6:42532011-42532210	UBR2
chr19:36646710-36646909	COX7A1
chr1:143275622-143275821	LOC102723769
chr11:65430323-65430522	RELA
chr12:123011574-123011773	RSRC2
chr20:45970137-45970336	LOC101927377
chr5:98274321-98274520	LOC100289230
chr4:8317750-8317949	LINC02517
chr22:36482282-36482481	RBFOX2
chr1:20498280-20498479	PLA2G2C
chr6:167197446-167197645	RPS6KA2
chr4:23023658-23023857	GBA3
chr2:101307293-101307492	LINC01849
chr3:114214956-114215155	ZBTB20-AS5
chr6:18016434-18016633	KIF13A
chr4:187647871-187648070	FAT1
chr1:9619316-9619515	SLC25A33
chr6:30727422-30727621	HCG20
chr11:64009199-64009398	FKBP2
chr9:107660007-107660206	ABCA1
chr1:209557308-209557507	LINC01698
chr1:115322980-115323179	SIKE1
chr13:43579699-43579898	EPSTI1
chr8:17658453-17658652	MTUS1
chr11:2148664-2148863	MIR483
chr10:42392610-42392809	LOC441666
chr1:222152068-222152267	LINC02257
chr11:33461790-33461989	KIAA1549L
chr15:93053547-93053746	C15orf32
chr17:36054792-36054991	HNF1B
chr9:93175031-93175230	LINC01508
chr16:22364985-22365184	CDR2
chr9:110045308-110045507	RAD23B
chr8:1717323-1717522	LOC101927752
chr2:47304041-47304240	STPG4
chr1:98047165-98047364	DPYD-AS2
chr9:99808533-99808732	CTSV
chr16:374250-374449	AXIN1
chr16:73205481-73205680	C16orf47
chr1:26560991-26561190	CEP85
chr21:46540902-46541101	ADARB1
chr10:77842603-77842802	LRMDA
chr9:72239843-72240042	APBA1
chr14:74036621-74036820	ACOT2
chr10:333871-334070
chr2:33151830-33152029	LINC00486
chr15:67600337-67600536	AAGAB
chr3:43112825-43113024	POMGNT2
chr1:114579727-114579926	OLFML3
chr4:103953890-103954089	SLC9B1
chr1:26027272-26027471	MAN1C1
chr22:20191163-20191362	LOC284865
chr1:94101889-94102088	BCAR3
chr20:2129728-2129927	STK35
chr4:71705239-71705438	GRSF1
chr21:9699999-9700198	MIR3648-1
chr20:25379885-25380084	GINS1
chr19:47733745-47733944	BBC3
chr11:85194994-85195193	DLG2
chr14:65680090-65680289	LINC02324
chr1:32028661-32028860	TINAGL1
chr20:10356958-10357157	MKKS
chr2:232574895-232575094	PTMA
chr2:49612935-49613134	FSHR
chr2:71313839-71314038	NAGK
chr17:76954845-76955044	LGALS3BP
chr21:45230739-45230938	AATBC
chr17:71304446-71304645	CDC42EP4
chr8:38460522-38460721	RNF5P1
chr16:75409975-75410174	CFDP1
chr11:64084598-64084797	TRMT112
chr2:62493889-62494088	B3GNT2
chr1:25159983-25160182	MIR6731
chr15:23390610-23390809	HERC2P7
chr3:42623986-42624185	SEC22C
chr10:415892-416091
chr5:94188964-94189163	MCTP1
chr2:114152809-114153008	CBWD2
chr7:158649080-158649279	WDR60
chr19:44191328-44191527	PLAUR
chr3:15634082-15634281	BTD
chr10:88148538-88148737	GRID1
chr12:127533168-127533367	LINC02405
chr1:237101001-237101200	MT1HL1
chr5:56730285-56730484	ACTBL2
chr16:10695334-10695533	EMP2
chr5:135880852-135881051	TRPC7
chr12:5550733-5550932	NTF3
chr15:75165094-75165293	SCAMP2
chr17:10081225-10081424	GAS7
chr8:89140199-89140398	MMP16
chr2:109191929-109192128	LIMS1
chr11:65274977-65275176	TALAM1
chr16:29398175-29398374	NPIPB11
chr12:48395136-48395335	COL2A1
chr7:151392022-151392221	PRKAG2
chr5:702607-702806	TPPP
chr3:27591216-27591415	SLC4A7
chr15:31354547-31354746	MIR211
chr16:16405722-16405921	MIR3180-2
chr2:1629289-1629488	PXDN
chr2:219084062-219084261	ARPC2
chr1:27865387-27865586	WASF2
chr16:28368411-28368610	NPIPB6
chr10:77863454-77863653	LRMDA
chr10:75489117-75489316	BMS1P4
chr10:72152698-72152897	LRRC20
chr19:55770538-55770737	PPP6R1
chr7:156413160-156413359	LINC01006
chr1:120611454-120611653	NOTCH2
chr8:96146845-96147044	PLEKHF2
chr19:37178702-37178901	ZNF567
chr9:80297604-80297803	GNA14
chr2:85185379-85185578	KCMF1
chr6:30635667-30635866	DHX16
chr7:128993044-128993243	AHCYL2
chr7:61968709-61968908	ZNF733P
chrX:153824882-153825081	CTAG1A
chr1:54975984-54976183	ACOT11
chr1:113058302-113058501	WNT2B
chr17:4901395-4901594	KIF1C
chr15:64237570-64237769	LOC101928988
chr6:126023214-126023413	LINC02523
chr11:46312349-46312548	CREB3L1
chr1:108741944-108742143	SLC25A24
chr3:14266659-14266858	LSM3
chr21:35945921-35946120	RCAN1
chr6:6036551-6036750	NRN1
chr1:108709810-108710009	SLC25A24
chrX:2490770-2490969	MIR6089
chr1:174994925-174995124	MRPS14
chr2:178811497-178811696	PDE11A
chr2:19807366-19807565	OSR1
chr5:42563546-42563745	GHR
chr10:42389299-42389498	LOC441666
chr10:42597992-42598191	LOC441666
chr12:47951224-47951423	LINC02156
chr19:39832551-39832750	SAMD4B
chr5:137689030-137689229	KDM3B
chr11:762786-762985	GATD1
chr15:42223826-42224025	EHD4-AS1
chr3:66546130-66546329	LRIG1
chr9:114792368-114792567	MIR4668
chrX:15511410-15511609	PIR
chr2:237776668-237776867	LOC93463
chr17:16931450-16931649	MPRIP
chr2:172183553-172183752	TLK1
chr14:21852660-21852859	SUPT16H
chr15:29416911-29417110	APBA2
chr10:97822549-97822748	MIR3157
chr14:100647916-100648115	DEGS2
chr17:26313958-26314157	LINC01992
chr14:24834875-24835074	NFATC4
chr16:65309493-65309692	LINC02126
chr12:64239578-64239777	SRGAP1
chr13:48611656-48611855	NUDT15
chr1:44378464-44378663	ARTN
chrY:58850496-58850695	SPRY3
chr8:8113072-8113271	FAM86B3P
chr1:17478025-17478224	PADI2
chr2:144520017-144520216	LOC101928386
chr15:75870181-75870380	PTPN9
chr2:26853888-26854087	CIB4
chr3:13891975-13892174	WNT7A
chr3:123131005-123131204	ADCY5
chr3:53292716-53292915	TKT
chr5:60899621-60899820	C5orf64
chr1:46908375-46908574	LINC01398
chr5:92759065-92759264	NR2F1-AS1
chr17:33307494-33307693	LIG3
chr4:107141450-107141649	AIMP1
chrY:2636241-2636440	XGY2
chr20:46647448-46647647	LINC01522
chr1:240929118-240929317	GREM2
chr6:82418089-82418288	TENT5A
chr5:175964146-175964345	RNF44
chr22:41559211-41559410	EP300-AS1
chr10:13829900-13830099	FRMD4A
chr5:167722591-167722790	WWC1
chr13:51644314-51644513	GUCY1B2
chr13:110811753-110811952	LOC105370361
chr8:41485174-41485373	NKX6-3
chr2:40939749-40939948	SLC8A1
chr17:80480064-80480263	FOXK2
chr15:89705658-89705857	RLBP1
chr1:226111834-226112033	PYCR2
chr16:47201198-47201397	ITFG1-AS1
chr21:15352529-15352728	ANKRD20A11P
chr7:80571702-80571901	SEMA3C
chr19:7198087-7198286	INSR
chr5:14448569-14448768	SNORD170
chr14:75033682-75033881	LTBP2
chr2:132250304-132250503	LOC150776
chr3:48757664-48757863	IP6K2
chr9:136317881-136318080	CACFD1
chr1:161418587-161418786	FCGR2A
chr6:17932827-17933026	KIF13A
chr11:112007473-112007672	IL18
chr10:116847576-116847775	ATRNL1
chr1:36863459-36863658	LSM10
chr14:93509852-93510051	ITPK1-AS1
chr9:131988081-131988280	IER5L
chr19:59117199-59117398	CENPBD1P1
chr15:85473085-85473284	SLC28A1
chr1:94701778-94701977	ARHGAP29
chr1:1014924-1015123	RNF223
chr9:77694710-77694909	NMRK1
chr1:170387617-170387816	GORAB
chr19:38306377-38306576	LOC644554
chr5:59055470-59055669	PDE4D
chr12:96883205-96883404	CFAP54
chr15:45880044-45880243	BLOC1S6
chr3:26445028-26445227	LRRC3B
chr13:47643761-47643960	HTR2A
chr6:3382586-3382785	SLC22A23
chr3:142792574-142792773	CHST2
chr14:23938277-23938476	NGDN
chr2:236521310-236521509	TNRC17
chr22:19279107-19279306	CLTCL1
chr6:146338903-146339102	GRM1
chr2:138829834-138830033	LINC01832
chr17:19408616-19408815	SLC47A1
chr11:7934049-7934248	LOC283299
chr9:15419642-15419841	SNAPC3
chr5:72708437-72708636	FOXD1
chr10:78652587-78652786	KCNMA1-AS1
chr11:451060-451259	PTDSS2
chr8:138135836-138136035	LOC101927915
chr12:101347505-101347704	ANO4
chr2:150851061-150851260	LINC01931
chr1:147806929-147807128	MIR5087
chr1:65210851-65211050	RAVER2
chr4:142054025-142054224	RNF150
chr17:4978101-4978300	ZFP3
chr6:20400788-20400987	E2F3
chrX:2387477-2387676	ZBED1
chr7:54826489-54826688	SEC61G
chr2:227664466-227664665	RHBDD1
chr19:10499665-10499864	TYK2
chr12:63232473-63232672	PPM1H
chr8:101225303-101225502	SPAG1
chr19:845812-846011	PRTN3
chr6:131649858-131650057	AKAP7
chr1:27746847-27747046	GPR3
chr15:60687023-60687222	ANXA2
chr10:105280299-105280498	NEURL1-AS1
chr18:48494298-48494497	ELAC1
chr19:19176154-19176353	SLC25A42
chr14:105164292-105164491	INF2
chr15:73939682-73939881	NPTN
chr6:148960900-148961099	UST
chr16:18533156-18533355	MIR3179-3
chr20:3788801-3789000	LINC01730
chr6:158461562-158461761	SYNJ2
chr17:64188280-64188479	CEP112
chr1:228750461-228750660
chr15:31354972-31355171	MIR211
chr17:78562195-78562394	RPTOR
chr19:12844525-12844724	TRIR
chr2:47784665-47784864	KCNK12
chr2:112655617-112655816	MERTK
chr1:62761849-62762048	KANK4
chr9:70637909-70638108	CBWD5
chr2:43037567-43037766	HAAO
chr10:135492300-135492499	FRG2B
chr16:21964246-21964445	UQCRC2
chr11:65154082-65154281	FRMD8
chr19:54382671-54382870	PRKCG
chr12:123358658-123358857	VPS37B
chr7:148936645-148936844	ZNF212
chr13:42795600-42795799	AKAP11
chr1:29629495-29629694	LINC01756
chr19:12721383-12721582	ZNF490
chr17:15563073-15563272	TRIM16
chr4:54407261-54407460	LNX1
chr2:223621113-223621312	MOGAT1
chr14:99455661-99455860	C14orf177
chr9:88158223-88158422	AGTPBP1
chr3:170520617-170520816	RPL22L1
chr11:105873987-105874186	MSANTD4
chr1:24126571-24126770	GALE
chr9:95820733-95820932	SUSD3
chr10:75762506-75762705	VCL
chr7:148763000-148763199	ZNF786
chr6:31367804-31368003	MICA
chr17:2468336-2468535	PAFAH1B1
chr1:10856260-10856459	CASZ1
chr9:12814547-12814746	LURAP1L-AS1
chr2:200116987-200117186	SATB2
chr11:86270726-86270925	ME3
chr12:107173958-107174157	LOC100287944
chr16:88889858-88890057	APRT
chr1:204367632-204367831	PPP1R15B
chr1:143915333-143915532	FAM72D
chr11:62432103-62432302	C11orf98
chr1:87565814-87566013	LINC01140
chr6:42869322-42869521	C6orf226
chr6:158122025-158122224	SNX9
chr19:12848148-12848347	ASNA1
chr2:61600650-61600849	SNORA70B
chr1:168888364-168888563	LINC00626
chr17:18966589-18966788	GRAP
chr2:137966155-137966354	THSD7B
chr6:114180073-114180272	MARCKS
chr9:73168976-73169175	KLF9
chr12:12692398-12692597	DUSP16
chr20:46130615-46130814	NCOA3
chr3:170119565-170119764	CLDN11
chr4:115416819-115417018	UGT8
chr4:191044069-191044268	DBET
chr1:24320150-24320349	SRSF10
chr12:14874731-14874930	GUCY2C
chr1:53878795-53878994	SLC25A3P1
chr6:28806123-28806322	LINC01623
chr4:153781303-153781502	LOC729870
chr17:48628301-48628500	SPATA20
chr2:161165488-161165687	LINC02478
chr6:56211874-56212073	COL21A1
chr12:117593219-117593418	FBXO21
chr8:8860455-8860654	ERI1
chr12:70777715-70777914	KCNMB4
chr4:169536031-169536230	PALLD
chr7:6243301-6243500	CYTH3
chr3:52029517-52029716	RPL29
chr1:25160605-25160804	MIR6731
chr7:100181932-100182131	LRCH4
chr6:35995197-35995396	MAPK14
chr20:16376112-16376311	KIF16B
chr9:140306213-140306412	EXD3
chr8:72592348-72592547	EYA1
chr1:222144573-222144772	LINC02474
chr6:49519319-49519518	C6orf141
chr2:243152432-243152631	LINC01881
chr5:40835592-40835791	RPL37
chr16:4743398-4743597	NUDT16L1
chr13:80763566-80763765	SPRY2
chr17:41798182-41798381	SOST
chr7:47631590-47631789	TNS3
chr22:30017742-30017941	NF2
chr9:178869-179068	CBWD1
chr7:82352849-82353048	CACNA2D1
chr15:37179538-37179737	LOC145845
chr1:161440648-161440847	FCGR2A
chr12:26783376-26783575	ITPR2
chr3:101659521-101659720	LINC02085
chr3:28101136-28101335	CMC1
chr10:105181506-105181705	PDCD11
chr2:192110099-192110298	MYO1B
chr7:53081698-53081897	POM121L12
chr19:50179278-50179477	PRMT1
chr1:174163751-174163950	RABGAP1L
chr2:18011956-18012155	MSGN1
chr19:50596702-50596901	SNAR-A4
chr7:98656760-98656959	LOC101927550
chr15:72521097-72521296	PKM
chr9:94600607-94600806	ROR2
chr5:110866103-110866302	STARD4
chr16:16394098-16394297	MIR3179-4
chr8:39587645-39587844	ADAM2
chr8:116072899-116073098	TRPS1
chr6:36937283-36937482	PI16
chr5:73622585-73622784	LINC01333
chr8:91697234-91697433	TMEM64
chrX:129305539-129305738	RAB33A
chr9:123258394-123258593	CDK5RAP2
chr6:160598387-160598586	SLC22A1
chr3:192634253-192634452	MB21D2
chr8:1777938-1778137	ARHGEF10
chr12:56556275-56556474	MYL6
chr15:99270982-99271181	MIR4714
chr9:118618104-118618303	LINC00474
chr7:149996655-149996854	ACTR3C
chr8:102690997-102691196	NCALD
chr14:91107956-91108155	LOC101928909
chr6:125214723-125214922	RNF217
chr5:121465174-121465373	ZNF474
chr2:97206726-97206925	ARID5A
chr5:72216643-72216842	FCHO2
chr8:75860081-75860280	CRISPLD1
chr9:41727934-41728133	ZNF658B
chr2:204521382-204521581	CD28
chrX:109109673-109109872	MIR4454
chr13:108434624-108434823	FAM155A-IT1
chrX:13352734-13352933	LINC01203
chr9:118240648-118240847	LOC101928775
chr14:60561064-60561263	PCNX4
chr19:58600374-58600573	ZSCAN18
chr5:171904606-171904805	SH3PXD2B
chr19:2602388-2602587	MIR7850
chr19:53193882-53194081	ZNF83
chr6:37477256-37477455	LINC02520
chr22:46421523-46421722	LOC730668
chr17:35669073-35669272	ACACA
chr3:185667626-185667825	NMRAL2P
chr4:169659060-169659259	PALLD
chr13:99159445-99159644	STK24
chr17:16366848-16367047	SNORD65
chr5:154239814-154240013	CNOT8
chr22:20618442-20618641	LINC01660
chr7:1543683-1543882	INTS1
chr3:147016198-147016397	ZIC4
chr1:243645646-243645845	MIR4677
chr1:93288593-93288792	RPL5
chr1:100715239-100715438	DBT
chr6:81045040-81045239	BCKDHB
chr3:171101608-171101807	TNIK
chr6:80816339-80816538	BCKDHB
chr8:94987517-94987716	PDP1
chr16:21513466-21513665	SMG1P3
chr22:19936787-19936986	COMT
chr14:30054300-30054499	PRKD1
chr6:20834567-20834766	CDKAL1
chrX:106991179-106991378	TSC22D3
chr8:136271932-136272131	LINC01591
chrX:143843396-143843595	SPANXN1
chr4:16695368-16695567	LDB2
chr1:19835308-19835507	CAPZB
chr8:17595777-17595976	MTUS1
chr15:82287892-82288091	MEX3B
chr9:37913658-37913857	SLC25A51
chr19:38735762-38735961	PPP1R14A
chrY:2343472-2343671	ZBED1
chr15:79152828-79153027	MORF4L1
chr2:151335686-151335885	RND3
chr4:58057071-58057270	IGFBP7
chr10:4473674-4473873	LINC00703
chr13:109922931-109923130	MYO16-AS1
chr14:61447939-61448138	SLC38A6
chr16:29533430-29533629	NPIPB12
chr13:36920424-36920623	SPART-AS1
chr8:101225676-101225875	SPAG1
chr17:43227364-43227563	HEXIM1
chr6:53694589-53694788	LRRC1
chr1:81387245-81387444	LINC01781
chr14:92111255-92111454	CATSPERB
chr9:138996394-138996593	NACC2
chr1:114447581-114447780	AP4B1
chr1:85156019-85156218	SSX2IP
chr1:145827087-145827286	NBPF25P
chr15:69755173-69755372	RPLP1
chr4:170716947-170717146	HPF1
chr13:50655683-50655882	DLEU2
chr1:226970056-226970255	ITPKB
chr12:102514784-102514983	PARPBP
chr5:34410826-34411025	C1QTNF3
chr6:15401921-15402120	JARID2
chr11:46410929-46411128	CHRM4
chr17:41069312-41069511	G6PC
chr1:16245915-16246114
chr12:110905898-110906097	GPN3
chr14:50065744-50065943	RPS29
chr19:50071393-50071592	NOSIP
chr15:82810281-82810480	GOLGA6L9
chr13:52590519-52590718	ALG11
chr11:8939147-8939346	AKIP1
chr2:91728573-91728772	LOC654342
chr12:26937957-26938156	ITPR2
chr15:58925135-58925334	HSP90AB4P
chr6:151840270-151840469	CCDC170
chr3:51721982-51722181	TEX264
chr10:96163185-96163384	TBC1D12
chr1:179133673-179133872	ABL2
chr17:35300205-35300404	LHX1
chr10:22908447-22908646	PIP4K2A
chr16:15035085-15035284	NPIPA1
chr2:36831375-36831574	FEZ2
chr5:140997727-140997926	DIAPH1
chr7:92464785-92464984	LOC101927497
chr8:10078313-10078512	MSRA
chr22:36858255-36858454	TXN2
chr11:125736566-125736765	HYLS1
chr12:114891189-114891388	TBX5
chr2:232275348-232275547	B3GNT7
chr12:110906582-110906781	GPN3
chr2:21339562-21339761	TDRD15
chr20:47379818-47380017	PREX1
chr16:81285502-81285701	BCO1
chr22:43376716-43376915	PACSIN2
chr3:100631784-100631983	ABI3BP
chr3:13035395-13035594	IQSEC1
chr5:55551155-55551354	ANKRD55
chr5:139088686-139088885	CXXC5
chr20:12561344-12561543	LOC102606466
chr8:8717960-8718159	MFHAS1
chr17:2303000-2303199	MNT
chr16:83912498-83912697	MLYCD
chr1:215741226-215741425	KCTD3
chr16:66545537-66545736	BEAN1-AS1
chr5:107953759-107953958	LINC01023
chr7:99407946-99408145	CYP3A43
chr9:133811900-133812099	FIBCD1
chr2:20398669-20398868	SDC1
chr7:140605754-140605953	BRAF
chr7:65337766-65337965	VKORC1L1
chr6:107349822-107350021	C6orf203
chr12:88535777-88535976	CEP290
chr19:1123104-1123303	SBNO2
chr2:150444124-150444323	MMADHC
chr2:68392261-68392460	PNO1
chr1:27699147-27699346	FCN3
chr1:17516483-17516682	LOC400743
chr7:27781619-27781818	TAX1BP1
chr6:145218805-145219004	SNORA98
chr8:94418683-94418882	C8orf87
chr12:70595629-70595828	CNOT2
chr10:50747239-50747438	ERCC6
chr1:70756170-70756369	ANKRD13C
chr10:122604465-122604664	WDR11
chr4:15402607-15402806	C1QTNF7
chr10:124879556-124879755	HMX3
chr1:112947050-112947249	CTTNBP2NL
chr10:127591772-127591971	FANK1
chr19:6505843-6506042	TUBB4A
chr6:10070875-10071074	TFAP2A-AS2
chr19:3344764-3344963	NFIC
chr7:127667856-127668055	LRRC4
chr1:22364805-22365004	LINC01635
chr7:2537548-2537747	LFNG
chr3:5520732-5520931	MIR4790
chr6:82418050-82418249	TENT5A
chr19:11546154-11546353	PRKCSH
chr17:27060416-27060615	NEK8
chr15:41675258-41675457	NDUFAF1
chr3:49450483-49450682	TCTA
chr16:27850768-27850967	GSG1L
chr12:133030192-133030391	FBRSL1
chr18:74872522-74872721	MBP
chr17:25538941-25539140	MIR4522
chr14:49564548-49564747	RPS29
chr2:173118141-173118340	DLX2-DT
chrY:58902547-58902746	SPRY3
chr5:135329845-135330044	TGFBI
chr15:75018753-75018952	CYP1A1
chr11:100623976-100624175	LOC100128386
chr17:15548915-15549114	CDRT1
chr5:90680-90879	PLEKHG4B
chrX:53310246-53310445	IQSEC2
chrY:6616970-6617169	AMELY
chr11:3379164-3379363	ZNF195
chr22:28140180-28140379	MN1
chr13:25925822-25926021	ATP8A2
chr1:159815604-159815803	SNHG28
chr17:6371397-6371596	PIMREG
chr8:80273795-80273994	STMN2
chr16:8939093-8939292	LOC100130283
chr16:1578550-1578749	TMEM204
chr13:98304889-98305088	RAP2A
chr11:118992449-118992648	HINFP
chr9:131872902-131873101	CRAT
chr2:122564398-122564597	TSN
chr8:107282548-107282747	OXR1
chr17:27312908-27313107	SEZ6
chr10:48257752-48257951	ANXA8
chr11:67250316-67250515	AIP
chr1:224201814-224202013	LOC100287497
chr1:59034129-59034328	TACSTD2
chr2:70556139-70556338	FAM136A
chr17:73993406-73993605	CDK3
chr1:6464634-6464833	ACOT7
chr7:29762891-29763090	ZNRF2P2
chr2:132979243-132979442	MIR663B
chr21:44335503-44335702	ERVH48-1
chr11:133559274-133559473	LOC646522
chr5:116157214-116157413	LINC02214
chr1:117200967-117201166	IGSF3
chr13:48810009-48810208	ITM2B
chr19:45350164-45350363	NECTIN2
chr21:16289218-16289417	LINC02246
chr6:5038136-5038335	LYRM4-AS1
chr6:20877299-20877498	CDKAL1
chr22:44547696-44547895	PARVG
chr7:38871340-38871539	VPS41
chr16:66461039-66461238	BEAN1
chr13:60022450-60022649	DIAPH3-AS1
chr6:26572038-26572237	LOC105374988
chr5:30486920-30487119	LOC105374704
chr2:206593287-206593486	NRP2
chr17:36621005-36621204	ARHGAP23
chr4:118104690-118104889	TRAM1L1
chr18:77218485-77218684	NFATC1
chr7:81289414-81289613	LOC100128317
chr5:52084270-52084469	ITGA1
chr11:2798676-2798875	KCNQ1OT1
chr11:118792835-118793034	BCL9L
chr1:200333227-200333426	LINC00862
chr8:119270305-119270504	EXT1
chr15:99191577-99191776	IGF1R
chrX:40019868-40020067	BCOR
chr15:69744343-69744542	RPLP1
chr12:124917081-124917280	MIR6880
chr6:34974880-34975079	ANKS1A
chr16:4700551-4700750	MIR6769A
chr15:26020938-26021137	MIR4715
chr20:46320260-46320459	SULF2
chr15:71022112-71022311	UACA
chr11:72533112-72533311	ATG16L2
chr4:120869936-120870135	LINC02502
chr1:206845641-206845840	MAPKAPK2
chr9:12629188-12629387	TYRP1
chr3:123508723-123508922	MYLK
chr2:206223401-206223600	NRP2
chr10:78606341-78606540	KCNMA1-AS1
chr4:71705758-71705957	GRSF1
chr10:46951889-46952088	LOC101927699
chr11:12204280-12204479	MIR6124
chr2:28492149-28492348	LOC100505716
chr6:95181648-95181847	TSG1
chr8:69916640-69916839	LINC01592
chr1:13955574-13955773	PDPN
chr4:121978593-121978792	NDNF
chr17:43205459-43205658	PLCD3
chr1:55488366-55488565	PCSK9
chr5:70820628-70820827	MCCC2
chr2:91831735-91831934	LOC654342
chr11:121322900-121323099	SORL1
chr20:42305810-42306009	MYBL2
chr8:130564341-130564540	CCDC26
chr3:112967986-112968185	BOC
chr12:6677325-6677524	NOP2
chr9:114637706-114637905	UGCG
chr5:140018975-140019174	TMCO6
chr12:112261775-112261974	MAPKAPK5-AS1
chr16:69265358-69265557	SNTB2
chr6:146771807-146772006	RAB32
chr13:33759927-33760126	STARD13
chr16:71323342-71323541	CMTR2
chr1:26145909-26146108	MTFR1L
chr5:72607393-72607592	LINC02230
chr21:43299290-43299489	PRDM15
chr1:28286600-28286799	XKR8
chr16:65155832-65156031	CDH11
chr15:55790427-55790626	DNAAF4-CCPG1
chr9:97633563-97633762	MIR2278
chr7:101754426-101754625	SH2B2
chr6:44272635-44272834	TCTE1
chr1:3691544-3691743	SMIM1
chr21:33996755-33996954	C21orf59-TCP10L
chr9:35910730-35910929	SPAAR
chr2:10091100-10091299	GRHL1
chr1:78567319-78567518	GIPC2
chr2:205860507-205860706	PARD3B
chr2:210442663-210442862	MAP2
chr6:15536547-15536746	DTNBP1
chr3:15484375-15484574	EAF1
chr2:180201933-180202132	SESTD1
chr7:83751069-83751268	SEMA3A
chr19:50627303-50627502	SNAR-A4
chr17:57910284-57910483	MIR21
chr2:187409141-187409340	ITGAV
chr1:17066847-17067046	FAM231C
chr19:37785831-37786030	HKR1
chr9:75358085-75358284	LINC01474
chr5:155793533-155793732	SGCD
chr5:10005350-10005549	LINC02112
chr3:179835718-179835917	PEX5L
chr6:97884547-97884746	MIR548H3
chr14:51363140-51363339	ABHD12B
chr6:34203347-34203546	HMGA1
chrY:9174340-9174539	TSPY10
chr10:80831120-80831319	ZMIZ1
chr8:98187287-98187486	TSPYL5
chr1:93297446-93297645	RPL5
chr16:68271522-68271721	ESRP2
chr1:156150056-156150255	SLC25A44
chr16:62046973-62047172	CDH8
chr17:41399974-41400173	LINC00854
chr6:85503998-85504197	TBX18
chr13:40026699-40026898	LHFPL6
chr4:123073310-123073509	KIAA1109
chr1:234746680-234746879	IRF2BP2
chr13:25576561-25576760	TPTE2P1
chr4:78077738-78077937	CCNG2
chr16:22547091-22547290	LOC653786
chr8:102832008-102832207	NCALD
chr15:50248690-50248889	ATP8B4
chr2:197024841-197025040	STK17B
chr15:39120461-39120660	C15orf53
chr3:51422593-51422792	MANF
chr7:140155625-140155824	MKRN1
chr6:151178420-151178619	MTHFD1L
chr17:15549160-15549359	CDRT1
chr2:12715091-12715290	TRIB2
chr1:205718836-205719035	NUCKS1
chr5:16628659-16628858	RETREG1
chr14:91128215-91128414	LOC101928909
chr22:45945422-45945621	FBLN1
chr22:21521989-21522188	FAM230B
chr1:112938943-112939142	CTTNBP2NL
chr6:52787597-52787796	GSTA3
chr11:7041561-7041760	NLRP14
chr22:32900973-32901172	FBXO7
chr20:19061546-19061745	SLC24A3
chr19:56652225-56652424	ZNF444
chr12:77718537-77718736	E2F7
chr13:106736035-106736234	LINC00460
chr9:134180582-134180781	PLPP7
chr14:39331782-39331981	LOC105370457
chr19:17664631-17664830	COLGALT1
chr7:95705001-95705200	MIR591
chr3:14314108-14314307	LINC01267
chr9:136982278-136982477	WDR5
chr16:15952193-15952392	MYH11
chr6:167034634-167034833	RPS6KA2
chr1:150849085-150849284	ARNT
chr2:173037311-173037510	DLX2-DT
chr9:110389882-110390081	KLF4
chr2:224990871-224991070	SERPINE2
chr7:17686198-17686397	LOC101927630
chr1:158969526-158969725	PYDC5
chr15:42505728-42505927	VPS39
chr19:39614934-39615133	PAK4
chr5:151066367-151066566	SPARC
chr6:73271397-73271596	KCNQ5
chr10:23727837-23728036	OTUD1
chr16:28376108-28376307	NPIPB6
chr1:193028668-193028867	UCHL5
chr10:102827040-102827239	KAZALD1
chr1:182926974-182927173	SHCBP1L
chr16:61545584-61545783	MIR4426
chr4:79490511-79490710	ANXA3
chr9:91360534-91360733	MIR4289
chr4:152020588-152020787	RPS3A
chr5:122372533-122372732	PPIC
chr2:110364401-110364600	2010-09-01
chr1:177929095-177929294	SEC16B
chr15:34658825-34659024	LPCAT4
chr3:49377439-49377638	USP4
chr17:19093487-19093686	LOC388436
chr19:36001352-36001551	DMKN
chr18:3261797-3261996	LOC104968399
chr4:124400074-124400273	SPRY1
chr1:172430173-172430372	C1orf105
chr2:98206771-98206970	ANKRD36B
chr1:50847931-50848130	DMRTA2
chr2:70369765-70369964	LINC01816
chr9:37422596-37422795	GRHPR
chr4:76439371-76439570	RCHY1
chr11:8641931-8642130	STK33
chr2:28614996-28615195	FOSL2
chr3:169684398-169684597	LOC100128164
chr11:33712266-33712465	C11orf91
chr1:54782147-54782346	SSBP3-AS1
chr15:90944153-90944352	IQGAP1
chr14:23446943-23447142	AJUBA
chr1:16126772-16126971	UQCRHL
chr10:79119818-79120017	KCNMA1-AS3
chr11:122073750-122073949	MIR100HG
chr3:171299544-171299743	TNIK
chr10:27608788-27608987	ARMC4P1
chr9:27087368-27087567	TEK
chr2:242775234-242775433	NEU4
chr8:144369741-144369940	ZNF696
chr20:61922587-61922786	COL20A1
chr8:91594053-91594252	LINC01030
chr3:44803182-44803381	KIF15
chr7:72756638-72756837	FKBP6
chr15:77357093-77357292	TSPAN3
chr12:58282685-58282884	LOC283387
chr16:81545069-81545268	CMIP
chrY:7140597-7140796	PRKY
chr7:30525783-30525982	NOD1
chr22:18041428-18041627	SLC25A18
chr7:114496691-114496890	MDFIC
chr1:233279142-233279341	PCNX2
chr1:85194732-85194931	SSX2IP
chr12:13349017-13349216	EMP1
chr2:106664641-106664840	C2orf40
chr13:25205015-25205214	ATP12A
chrY:7141959-7142158	PRKY
chr20:32767832-32768031	EIF2S2
chr12:8625648-8625847	CLEC6A
chr17:76111771-76111970	TNRC6C-AS1
chr16:3989453-3989652	LOC102724927
chr16:18374564-18374763	NPIPA7
chr17:36607206-36607405	ARHGAP23
chr6:14819401-14819600	JARID2
chr20:60982360-60982559	CABLES2
chr9:19161852-19162051	PLIN2
chr3:50373973-50374172	RASSF1
chr9:137436237-137436436	COL5A1
chr19:45905720-45905919	PPP1R13L
chr17:43017829-43018028	MIR6783
chr2:99486023-99486222	KIAA1211L
chr2:64484230-64484429	LOC100507006
chr1:23520861-23521060	HTR1D
chr8:33540187-33540386	DUSP26
chr17:43275370-43275569	LOC339192
chr17:41150823-41151022	RPL27
chr6:76242341-76242540	FILIP1
chr17:79064739-79064938	MIR657
chrX:67636397-67636596	OPHN1
chr2:202933729-202933928	KIAA2012
chr18:57069709-57069908	LMAN1
chr2:110371631-110371830	2010-09-01
chr19:56622620-56622819	ZNF787
chr19:33776978-33777177	CEBPA
chr5:112312798-112312997	DCP2
chr8:99952821-99953020	STK3
chr9:126597427-126597626	DENND1A
chr1:27746784-27746983	GPR3
chr6:83903501-83903700	PGM3
chr3:42122117-42122316	TRAK1
chr17:78119873-78120072	EIF4A3
chr1:66595102-66595301	LOC101927139
chr11:964977-965176	AP2A2
chr5:43064985-43065184	LOC100132356
chr5:16465205-16465404	ZNF622
chr9:133989031-133989230	NUP214
chr3:88099523-88099722	CGGBP1
chrX:18865179-18865378	PHKA2-AS1
chr1:234247368-234247567	SLC35F3
chr9:117861072-117861271	TNC
chr11:128027613-128027812	LINC02098
chr2:26980992-26981191	SLC35F6
chr17:8023584-8023783	ALOXE3
chr6:11009742-11009941	ELOVL2-AS1
chr5:154238024-154238223	CNOT8
chr7:102135295-102135494	POLR2J
chr9:75142439-75142638	TMC1
chr4:6955863-6956062	TBC1D14
chr4:13098036-13098235	RAB28
chr11:65266410-65266609	MALAT1
chr9:130150642-130150841	SLC2A8
chr3:128938222-128938421	COPG1
chr7:55449155-55449354	LANCL2
chr3:193804615-193804814	LINC02028
chr19:54368392-54368591	MYADM
chr3:45617041-45617240	LIMD1
chr5:171605967-171606166	STK10
chr12:46772437-46772636	LOC100288798
chrX:46691989-46692188	RP2
chr5:156085125-156085324	PPP1R2B
chr21:33672599-33672798	MRAP
chr6:54828956-54829155	FAM83B
chr12:44229661-44229860	TMEM117
chr6:79862359-79862558	PHIP
chr6:158050322-158050521	MIR3692
chr6:74275921-74276120	EEF1A1
chr19:44031252-44031451	ETHE1
chr18:6557105-6557304	LINC01387
chr4:101907784-101907983	MIR8066
chr15:93257287-93257486	FAM174B
chr11:101566406-101566605	TRPC6
chr15:38568267-38568466	SPRED1
chr6:31138159-31138358	POU5F1
chr12:9217367-9217566	LINC00612
chr16:1660627-1660826	IFT140
chr5:157004564-157004763	ADAM19
chr19:40324401-40324600	DYRK1B
chr19:37773369-37773568	LOC284412
chr6:87934661-87934860	ZNF292
chr6:151450537-151450736	LOC102723831
chr7:144185668-144185867	NOBOX
chr16:72773606-72773805	LINC01572
chr1:144533887-144534086	NBPF8
chr5:69384887-69385086	SMN1
chr12:80884146-80884345	PTPRQ
chr11:75091765-75091964	RPS3
chr13:30421620-30421819	UBL3
chr8:129140105-129140304	MIR1208
chr3:145974680-145974879	PLSCR4
chr11:92245142-92245341	FAT3
chr6:30910517-30910716	MUCL3
chrX:155194029-155194228	IL9R
chr8:10210620-10210819	LINCR-0001
chr3:125220330-125220529	SNX4
chr2:10058005-10058204	GRHL1
chr15:101763748-101763947	CHSY1
chr8:23572080-23572279	NKX2-6
chr15:64386086-64386285	FAM96A
chr15:20545599-20545798	CHEK2P2
chr1:197677489-197677688	DENND1B
chr13:84482765-84482964	SLITRK1
chr14:62031484-62031683	LINC01303
chr17:37074963-37075162	MIR6779
chr9:101018358-101018557	TBC1D2
chr8:41365746-41365945	GOLGA7
chr15:63189263-63189462	MIR190A
chr15:74988313-74988512	EDC3
chr1:159884532-159884731	TAGLN2
chr14:62004557-62004756	LINC01303
chr5:179847290-179847489	GFPT2
chr9:101338040-101338239	GABBR2
chr20:52354295-52354494	LOC105372672
chr8:48430809-48431008	SPIDR
chr7:83235898-83236097	SEMA3E
chr16:30849246-30849445	MIR4519
chr1:4155203-4155402	LINC01345
chrX:15756264-15756463	CA5B
chr3:155130923-155131122	PLCH1-AS2
chr20:42568108-42568307	TOX2
chr9:120315981-120316180	LOC101928797
chr8:144914518-144914717	PUF60
chr2:138722063-138722262	HNMT
chr10:115150800-115150999	HABP2
chr6:121842037-121842236	GJA1
chr12:58275476-58275675	LOC283387
chr7:143234528-143234727	OR10AC1
chr16:75285475-75285674	BCAR1
chr1:222638748-222638947	HHIPL2
chr6:71615475-71615674	B3GAT2
chr6:41934730-41934929	CCND3
chr19:8896856-8897055	ZNF558
chr17:37086426-37086625	LINC00672
chrY:58884633-58884832	SPRY3
chr20:50045022-50045221	MIR3194
chr17:29596827-29597026	OMG
chr2:12771825-12772024	TRIB2
chr2:235935676-235935875	SH3BP4
chr4:31205819-31206018	LINC02497
chr2:68144954-68145153	LINC01812
chr9:4679444-4679643	CDC37L1
chr8:62627604-62627803	MIR4470
chr4:186787098-186787297	SORBS2
chr11:20072216-20072415	NAV2-AS2
chr4:104119522-104119721	CENPE
chr11:65769356-65769555	BANF1
chr4:10019-10218	ZNF595
chr6:138876846-138877045	NHSL1
chr13:49169531-49169730	LINC00462
chr20:3901358-3901557	MIR103B2
chr3:129330754-129330953	PLXND1
chr13:32889460-32889659	BRCA2
chr16:46424025-46424224	ANKRD26P1
chr11:75309926-75310125	LOC105369391
chr9:91240695-91240894	NXNL2
chr8:19675711-19675910	INTS10
chr1:16694434-16694633	SZRD1
chr5:58316558-58316757	PDE4D
chr14:100046253-100046452	CCDC85C
chr1:70908077-70908276	CTH
chr2:107573373-107573572	ST6GAL2
chr1:160255282-160255481	PEX19
chrX:153997096-153997295	MIR664B
chr2:87754778-87754977	CYTOR
chr17:76361764-76361963	LOC101928674
chr8:97519856-97520055	SDC2
chr6:150176280-150176479	RAET1E-AS1
chr5:72732906-72733105	FOXD1
chr5:141682602-141682801	SPRY4-IT1
chr12:49524052-49524251	TUBA1B
chr12:120666767-120666966	PXN
chr3:184445262-184445461	MAGEF1
chr1:110419927-110420126	CSF1
chr15:78177626-78177825	LOC645752
chr6:1689973-1690172	FOXC1
chr5:176922585-176922784	PDLIM7
chr9:74279126-74279325	CEMIP2
chr19:54770018-54770217	LILRB5
chr4:79859164-79859363	PAQR3
chr18:60730402-60730601	BCL2
chr1:113316937-113317136	FAM19A3
chr9:140744507-140744706	MIR602
chr16:87904294-87904493	SLC7A5
chr11:48001788-48001987	PTPRJ
chr17:44342103-44342302	LRRC37A
chr2:241376051-241376250	GPC1
chr16:22553711-22553910	LOC653786
chr10:36445816-36446015	PCAT5
chr4:187607018-187607217	FAT1
chr1:148624081-148624280	NBPF15
chr17:45699305-45699504	KPNB1
chr4:3463317-3463516	DOK7
chr20:37102884-37103083	RALGAPB
chr6:114333350-114333549	HDAC2
chr7:124861583-124861782	LOC101928283
chr6:140901160-140901359	MIR4465
chr7:21428719-21428918	SP4
chr3:112543731-112543930	CD200R1L
chr17:40219339-40219538	C17orf113
chr4:169552711-169552910	PALLD
chr19:16563260-16563459	EPS15L1
chr9:2241935-2242134	SMARCA2
chr2:191878946-191879145	STAT1
chr4:143480105-143480304	INPP4B
chr4:109810003-109810202	ETNPPL
chr4:84308426-84308625	HPSE
chr3:52187812-52188011	POC1A
chr2:101413209-101413408	NPAS2
chr1:23312081-23312280	LACTBL1
chr1:145455153-145455352	POLR3GL
chr5:153476631-153476830	MFAP3
chr2:237654472-237654671	ACKR3
chr3:129360634-129360833	PLXND1
chr6:144143913-144144112	LTV1
chr12:54161844-54162043	CISTR
chr7:154861779-154861978	HTR5A
chr2:217091250-217091449	LINC01963
chr7:907403-907602	GET4
chr1:110880989-110881188	RBM15-AS1
chr1:42276244-42276443	HIVEP3
chr20:2805742-2805941	TMEM239
chr22:41957506-41957705	CSDC2
chr16:3314651-3314850	LINC00921
chr12:132288634-132288833	MMP17
chr13:44328817-44329016	ENOX1
chr8:18651818-18652017	PSD3
chr20:2083611-2083810	STK35
chr16:47495545-47495744	PHKB
chr8:65362570-65362769	MIR124-2
chr2:43452582-43452781	ZFP36L2
chr19:51776392-51776591	LINC01872
chr21:38090294-38090493	SIM2
chr8:79428420-79428619	PKIA
chr16:21522924-21523123	MIR3680-2
chr3:105085423-105085622	ALCAM
chr8:103875366-103875565	AZIN1
chr22:50731928-50732127	PLXNB2
chr3:150229164-150229363	SERP1
chr7:72795984-72796183	FZD9
chr20:49341440-49341639	PARD6B
chr12:51714447-51714646	BIN2
chr13:91501047-91501246	LINC00410
chr4:152021017-152021216	RPS3A
chr16:23916376-23916575	PRKCB
chr2:96100186-96100385	FAHD2A
chr22:46853465-46853664	CELSR1
chr9:110537753-110537952	KLF4
chr2:169658929-169659128	NOSTRIN
chr11:58910596-58910795	FAM111A-DT
chr3:63898209-63898408	SCAANT1
chr8:117883109-117883308	RAD21-AS1
chr14:103144352-103144551	RCOR1
chr2:202316723-202316922	STRADB
chr12:12686253-12686452	DUSP16
chr5:148700497-148700696	GRPEL2
chr9:110125908-110126107	RAD23B
chr7:74203576-74203775	NCF1
chr21:34883963-34884162	DNAJC28
chr9:37472451-37472650	ZBTB5
chr6:155494786-155494985	TIAM2
chr17:45400755-45400954	THCAT158
chr1:86072856-86073055	CYR61
chr10:105668002-105668201	STN1
chr1:229310038-229310237	MIR4454
chr18:41453515-41453714	SYT4
chr2:36826320-36826519	FEZ2
chr19:3986548-3986747	EEF2
chr11:18334635-18334834	HPS5
chr15:36382934-36383133	MIR4510
chr19:120609-120808	OR4F17
chr21:40361699-40361898	LINC01700
chrX:81097778-81097977	HMGN5
chr12:6485428-6485627	SCNN1A
chr11:112387130-112387329	LOC101928823
chr1:19577977-19578176	MRTO4
chr7:66061261-66061460	GS1-124K5.11
chr8:92571240-92571439	SLC26A7
chr5:127266001-127266200	LINC01184
chr14:81902509-81902708	STON2
chr14:69262639-69262838	ZFP36L1
chr17:39845457-39845656	EIF1
chr10:78800987-78801186	KCNMA1-AS2
chr11:964887-965086	AP2A2
chr5:123967876-123968075	ZNF608
chr3:119076155-119076354	ARHGAP31-AS1
chr7:96746928-96747127	SDHAF3
chr8:60204888-60205087	LOC100505501
chr18:2001161-2001360	METTL4
chr10:99187348-99187547	PGAM1
chr12:8831216-8831415	RIMKLB
chr7:70340697-70340896	GALNT17
chr7:101642203-101642402	CUX1
chr3:42104756-42104955	TRAK1
chr7:5862791-5862990	ZNF815P
chr1:56192695-56192894	LINC01753
chr11:33824287-33824486	FBXO3-DT
chr10:72424600-72424799	ADAMTS14
chr8:29664925-29665124	LOC101929470
chr19:48794989-48795188	ZNF114
chr7:20962024-20962223	LINC01162
chr10:21558951-21559150	NEBL-AS1
chr7:86781504-86781703	LOC101927420
chr9:133866841-133867040	LAMC3
chr19:18402782-18402981	MIR3188
chr16:28629194-28629393	SULT1A1
chr10:43832778-43832977	FXYD4
chr1:86214841-86215040	ZNHIT6
chr19:15218021-15218220	SYDE1
chr13:95413805-95414004	LOC101927284
chr9:124051648-124051847	GSN
chr13:35351394-35351593	LINC00457
chr2:39697205-39697404	LOC728730
chr9:102584010-102584209	NR4A3
chr1:161582393-161582592	HSPA7
chr11:67565174-67565373	FAM86C2P
chr16:66300430-66300629	CDH5
chr8:8328701-8328900	PRAG1
chr13:29818886-29819085	MTUS2
chr1:226337748-226337947	ACBD3-AS1
chr3:196393175-196393374	NRROS
chr17:37856101-37856300	ERBB2
chr1:151519598-151519797	MIR554
chr12:58721307-58721506	LINC02403
chrX:64676548-64676747	ZC3H12B
chr10:25051959-25052158	ARHGAP21
chr7:44530177-44530376	NUDCD3
chr19:51041010-51041209	LRRC4B
chr17:79480805-79481004	ACTG1
chr1:146711876-146712075	CHD1L
chr3:25078609-25078808	RARB
chr20:60936934-60937133	LAMA5
chr1:12135833-12136032	TNFRSF8
chr9:125858637-125858836	MIR600
chr16:231397-231596	HBQ1
chr9:118441003-118441202	LOC101928775
chrX:121361087-121361286	MIR3672
chr19:12904394-12904593	JUNB
chr16:544807-545006	RAB11FIP3
chr6:143994752-143994951	PHACTR2
chr14:76127675-76127874	TTLL5
chr13:99163944-99164143	STK24
chr18:76197769-76197968	LINC01029
chr21:21571825-21572024	LINC02573
chr7:6750415-6750614	ZNF12
chr5:131658180-131658379	SLC22A4
chr16:187985-188184	NPRL3
chr5:34191083-34191282	C1QTNF3
chr16:75268287-75268486	BCAR1
chr1:201915699-201915898	LMOD1
chr5:80912272-80912471	SSBP2
chr4:39367717-39367916	RFC1
chr16:67850534-67850733	TSNAXIP1
chr11:35201992-35202191	SNORD164
chr2:182322121-182322320	ITGA4
chr8:126595712-126595911	TRIB1
chr4:23724823-23725022	PPARGC1A
chr20:32497372-32497571	RALY
chr2:48679318-48679517	PPP1R21
chr17:37309957-37310156	PLXDC1
chr2:122229741-122229940	RNU4ATAC
chr2:160919128-160919327	PLA2R1
chr11:71639136-71639335	LOC100133315
chr15:101899302-101899501	PCSK6-AS1
chr12:53268254-53268453	KRT78
chr5:72326902-72327101	FCHO2
chr5:58423564-58423763	PDE4D
chr14:65112304-65112503	PLEKHG3
chr22:38329885-38330084	C22orf23
chr19:23774436-23774635	ZNF675
chr5:153747700-153747899	MIR1294
chr14:55402858-55403057	GCH1
chr16:90098329-90098528	GAS8-AS1
chr4:7863134-7863333	LOC389199
chr12:65824814-65825013	LOC105369187
chr5:80233476-80233675	RASGRF2
chr16:67430358-67430557	TPPP3
chr9:16303680-16303879	C9orf92
chr2:175552502-175552701	WIPF1
chr15:39464402-39464601	C15orf54
chr11:72272925-72273124	LINC01537
chr6:11586817-11587016	TMEM170B
chr7:12808681-12808880	ARL4A
chr13:101162525-101162724	GGACT
chr8:103757754-103757953	GASAL1
chr5:144703788-144703987	PRELID2
chr1:935474-935673	HES4
chr2:27594427-27594626	SNX17
chr11:28756806-28757005	MIR8068
chr19:47558445-47558644	TMEM160
chr4:25864426-25864625	SEL1L3
chr7:149550327-149550526	ZNF862
chr11:130631533-130631732	C11orf44
chr22:27531707-27531906	LOC105372977
chr2:171071199-171071398	MYO3B
chr7:1067909-1068108	C7orf50
chr1:211500052-211500251	TRAF5
chr1:183582375-183582574	NCF2
chr15:45492646-45492845	SHF
chr17:21314319-21314518	KCNJ18
chr5:177580980-177581179	NHP2
chr1:245318937-245319136	KIF26B
chr2:129007774-129007973	HS6ST1
chr5:26725779-26725978	CDH9
chr8:22926499-22926698	TNFRSF10B
chr12:53321096-53321295	KRT8
chr8:142456514-142456713	PTP4A3
chrX:65967230-65967429	EDA2R
chr5:180751006-180751205	LOC100133331
chr20:61335952-61336151	NTSR1
chr7:44835653-44835852	PPIA
chr6:28831396-28831595	LINC01623
chr19:51297945-51298144	SNORD88B
chr2:233561996-233562195	GIGYF2
chr16:86311722-86311921	LINC01081
chr7:32997242-32997441	FKBP9
chr12:80291448-80291647	PPP1R12A
chr5:177945900-177946099	COL23A1
chr16:70473100-70473299	ST3GAL2
chr3:184379846-184380045	MAGEF1
chr12:109900410-109900609	KCTD10
chr10:115604120-115604319	DCLRE1A
chr4:191012544-191012743	DBET
chr6:109258469-109258668	ARMC2-AS1
chr1:33440580-33440779	RNF19B
chr13:91496862-91497061	LINC00410
chr3:42120256-42120455	TRAK1
chr10:123978713-123978912	BTBD16
chr14:23770890-23771089	PPP1R3E
chr15:90208902-90209101	KIF7
chr14:96042415-96042614	LINC02318
chr14:94402931-94403130	FAM181A
chr8:81911631-81911830	PAG1
chr8:86555308-86555507	REXO1L2P
chr8:135345219-135345418	ZFAT-AS1
chr1:24014976-24015175	RPL11
chr6:37456660-37456859	CCDC167
chr6:20160566-20160765	MBOAT1
chr6:157042694-157042893	ARID1B
chr6:2984742-2984941	LINC01011
chr11:1939337-1939536	TNNT3
chr22:41717924-41718123	RANGAP1
chr19:352215-352414	MIER2
chr3:172467147-172467346	ECT2
chr17:62611464-62611663	SMURF2
chr11:9927569-9927768	LOC101928008
chr13:99903890-99904089	GPR18
chr12:42782204-42782403	PPHLN1
chr1:150551691-150551890	MCL1
chr11:33578946-33579145	KIAA1549L
chr14:79599179-79599378	LOC105370586
chr15:28834308-28834507	HERC2P11
chr2:223568674-223568873	MOGAT1
chr9:132038011-132038210	LOC101929331
chr5:141071626-141071825	ARAP3
chr8:129696027-129696226	LINC00824
chr13:40139722-40139921	LHFPL6
chr1:1015046-1015245	RNF223
chr3:126472176-126472375	CHCHD6
chr2:32235968-32236167	MEMO1
chr8:68256283-68256482	LOC102724708
chr2:36582854-36583053	LOC100288911
chr16:68622614-68622813	ZFP90
chr3:33173288-33173487	CRTAP
chr10:12343302-12343501	CAMK1D
chr3:46734698-46734897	ALS2CL
chr12:100922171-100922370	NR1H4
chr13:34393055-34393254	RFC3
chr19:14249845-14250044	LOC100507373
chr4:175219342-175219541	FBXO8
chr11:132690951-132691150	OPCML
chr14:67735445-67735644	MPP5
chr20:33146401-33146600	MAP1LC3A
chr3:73811961-73812160	LINC02005
chr2:71358841-71359040	MPHOSPH10
chr1:224406192-224406391	LOC101927164
chr5:141676761-141676960	SPRY4-IT1
chr20:19738078-19738277	RIN2
chr6:134980888-134981087	LOC101928304
chr8:72732243-72732442	MSC-AS1
chr1:214620433-214620632	PTPN14
chr6:159673991-159674190	LOC101929122
chr3:38112326-38112525	DLEC1
chr7:56445586-56445785	LOC650226
chr8:136784983-136785182	KHDRBS3
chr3:113831673-113831872	QTRT2
chr3:125986215-125986414	ALDH1L1
chr13:45011059-45011258	TSC22D1
chr16:48087298-48087497	LINC02134
chr19:387091-387290	THEG
chr13:52157856-52158055	WDFY2
chr1:54304187-54304386	NDC1
chr13:35351840-35352039	LINC00457
chr2:70608929-70609128	FAM136A
chr16:22556109-22556308	LOC653786
chr9:7150513-7150712	KDM4C
chrY:58900605-58900804	SPRY3
chr14:92506114-92506313	TRIP11
chr2:218142568-218142767	DIRC3-AS1
chr22:39919637-39919836	ATF4
chr3:110892325-110892524	NECTIN3
chr1:173213553-173213752	TNFSF4
chr6:157469897-157470096	TMEM242
chr8:37584960-37585159	ERLIN2
chr1:27032317-27032516	ARID1A
chr1:117635986-117636185	MIR942
chr9:124088569-124088768	GSN
chr12:32252969-32253168	BICD1
chr2:7969426-7969625	LOC101929551
chr7:134376619-134376818	BPGM
chr5:171529902-171530101	STK10
chr14:100705118-100705317	YY1
chr7:45882624-45882823	LOC730234
chr3:48199428-48199627	CDC25A
chr4:81123430-81123629	PRDM8
chr2:218486935-218487134	DIRC3
chr1:27625901-27626100	TMEM222
chr12:79273913-79274112	SYT1
chr4:49299636-49299835	CWH43
chr4:169991196-169991395	CBR4
chr20:43280375-43280574	ADA
chr12:127610628-127610827	LINC02405
chr14:55568862-55569061	LGALS3
chr6:35393115-35393314	FANCE
chr3:191055700-191055899	UTS2B
chr12:69446864-69447063	CPM
chr22:42093432-42093631	MEI1
chr17:29187993-29188192	ATAD5
chr17:70536478-70536677	LINC00673
chr1:35390579-35390778	DLGAP3
chr7:43541821-43542020	LUARIS
chr2:38029812-38030011	LINC00211
chr9:99669152-99669351	LOC441454
chr3:120151049-120151248	FSTL1
chr1:161719361-161719560	DUSP12
chr3:10157145-10157344	BRK1
chr5:708089-708288	TPPP
chr17:37361778-37361977	RPL19
chr17:64169998-64170197	CEP112
chrY:58888166-58888365	SPRY3
chr11:95042604-95042803	SESN3
chr15:41856413-41856612	TYRO3
chr6:30694953-30695152	TUBB
chr11:49024050-49024249	TRIM49B
chr11:76114744-76114943	GVQW3
chr1:27755223-27755422	GPR3
chr7:6317033-6317232	CYTH3
chr3:145968643-145968842	PLSCR4
chr9:94818027-94818226	SPTLC1
chr22:18067191-18067390	LOC101929372
chr8:9514855-9515054	MIR597
chr6:37349444-37349643	RNF8
chr9:140138110-140138309	TUBB4B
chr5:142280582-142280781	ARHGAP26-AS1
chr14:73429757-73429956	ZFYVE1
chr17:26132568-26132767	NOS2
chr9:44517944-44518143	LOC103908605
chr6:75977873-75978072	TMEM30A
chrY:58915262-58915461	SPRY3
chr11:33598783-33598982	KIAA1549L
chr17:40099758-40099957	TTC25
chr3:32389108-32389307	CMTM7
chr2:74781066-74781265	LOXL3
chr17:30241773-30241972	UTP6
chr7:31759611-31759810	PPP1R17
chr2:151080867-151081066	LINC01817
chr1:113346803-113347002	LINC01356
chr22:28176346-28176545	MN1
chr4:13546533-13546732	NKX3-2
chr14:23398800-23398999	LOC101926933
chr2:100498442-100498641	AFF3
chr20:42544443-42544642	TOX2
chrX:12328365-12328564	FRMPD4
chr21:40190738-40190937	ETS2
chr4:2257092-2257291	MIR4800
chr7:106396156-106396355	CCDC71L
chr9:87477885-87478084	NTRK2
chr20:31063646-31063845	NOL4L
chr3:32421723-32421922	CMTM7
chr12:98884784-98884983	LINC02453
chr13:30476529-30476728	LINC00297
chr11:121525694-121525893	SORL1
chr12:93121970-93122169	PLEKHG7
chr2:61810147-61810346	XPO1
chr11:65848010-65848209	PACS1
chr11:76534712-76534911	TSKU
chr11:76881220-76881419	MYO7A
chr18:19436005-19436204	MIR133A1HG
chr18:32318587-32318786	DTNA
chr4:22473902-22474101	ADGRA3
chr1:33107942-33108141	ZBTB8OS
chr1:2588261-2588460	MMEL1
chr12:33045011-33045210	PKP2
chr1:215941295-215941494	KCTD3
chr5:93462037-93462236	FAM172A
chr12:98643804-98644003	SLC9A7P1
chr14:96043530-96043729	LINC02318
chr21:45727163-45727362	PFKL
chrX:11725639-11725838	ARHGAP6
chr20:44448231-44448430	UBE2C
chr5:70015071-70015270	LOC653080
chr10:10834793-10834992	SFTA1P
chr15:60658038-60658237	ANXA2
chr19:14546119-14546318	PKN1
chr18:8800648-8800847	MTCL1
chr4:148605327-148605526	PRMT9
chr18:54732231-54732430	LINC-ROR
chr3:49171105-49171304	LAMB2
chr3:100755262-100755461	ABI3BP
chr16:3996202-3996401	LOC102724927
chr7:121120238-121120437	FAM3C
chr20:33978091-33978290	UQCC1
chr3:141138905-141139104	ZBTB38
chr12:8388460-8388659	LINC02449
chr12:50003570-50003769	FAM186B
chr6:42659984-42660183	PRPH2
chr3:35904899-35905098	MIR128-2
chr11:93227920-93228119	SMCO4
chr1:58472369-58472568	DAB1-AS1
chr4:152608578-152608777	GATB
chr12:8788915-8789114	AICDA
chr18:29233613-29233812	B4GALT6
chr1:60129939-60130138	MIR4711
chr19:57610612-57610811	USP29
chr1:22270924-22271123	HSPG2
chr6:43970011-43970210	LOC101929705
chr1:35332132-35332331	SMIM12
chr11:87945703-87945902	MIR3166
chr2:216787058-216787257	LINC00607
chr6:89440592-89440791	LOC101928936
chr4:103953768-103953967	SLC9B1
chr3:29107086-29107285	RBMS3-AS3
chr1:29567619-29567818	PTPRU
chr3:25335302-25335501	RARB
chr19:14117557-14117756	RFX1
chr16:66284501-66284700	CDH5
chr4:114390320-114390519	ANK2
chr1:8503523-8503722	LOC102724552
chr1:87800986-87801185	LMO4
chr9:137410111-137410310	RXRA
chr8:66754522-66754721	PDE7A
chr15:29561872-29562071	NSMCE3
chr8:42065221-42065420	PLAT
chr10:24539097-24539296	MIR603
chr3:38589783-38589982	EXOG
chr10:6182852-6183051	PFKFB3
chr21:42484478-42484677	LINC00323
chr6:166992816-166993015	RPS6KA2
chr4:126474765-126474964	MIR2054
chr11:69051674-69051873	MYEOV
chr16:21847953-21848152	RRN3P1
chr2:125145177-125145376	CNTNAP5
chr9:131135434-131135633	URM1
chr3:135861562-135861761	MSL2
chr8:30251469-30251668	RBPMS-AS1
chr1:149823362-149823561	HIST2H3A
chr16:67953963-67954162	CTRL
chr7:102753724-102753923	RPL19P12
chr2:239946018-239946217	MIR4440
chrX:40781629-40781828	LOC100132831
chr9:110871886-110872085	KLF4
chr2:27083422-27083621	DPYSL5
chr1:6412277-6412476	ACOT7
chr7:24435896-24436095	NPY
chr7:104203583-104203782	LHFPL3
chr4:8533946-8534145	GPR78
chr15:42565156-42565355	TMEM87A
chr3:129316964-129317163	PLXND1
chr3:67916080-67916279	FAM19A1
chr16:5148468-5148667	EEF2KMT
chr8:8402987-8403186	CLDN23
chr17:58219604-58219803	CA4
chr11:64432905-64433104	NRXN2
chr20:60925107-60925306	LAMA5-AS1
chr3:16791099-16791298	PLCL2
chr6:89091434-89091633	LOC101928936
chr6:125709724-125709923	HDDC2
chr17:15767818-15768017	LINC02087
chr17:58462363-58462562	USP32
chr3:52624818-52625017	SMIM4
chr5:14777176-14777375	MIR4637
chr17:57806879-57807078	PTRH2
chr12:132898847-132899046	GALNT9
chr8:126272373-126272572	NSMCE2
chr4:84282808-84283007	HPSE
chr7:994154-994353	ADAP1
chrY:58851981-58852180	SPRY3
chr1:245647568-245647767	KIF26B-AS1
chr8:144513373-144513572	MAFA
chr8:86574905-86575104	REXO1L2P
chr1:112321432-112321631	INKA2
chr6:88270874-88271073	RARS2
chr3:61549244-61549443	PTPRG
chr2:128238103-128238302	IWS1
chr8:86756325-86756524	REXO1L2P
chr19:18186538-18186737	IL12RB1
chr2:31953520-31953719	LINC01946
chr8:102184722-102184921	ZNF706
chr11:67895730-67895929	CHKA
chr4:11542710-11542909	HS3ST1
chr10:29448631-29448830	LYZL1
chr11:130451247-130451446	MIR8052
chrY:58875359-58875558	SPRY3
chrY:13694984-13695183	GYG2P1
chr17:57919905-57920104	MIR21
chr15:74495349-74495548	STRA6
chr19:46094223-46094422	OPA3
chr7:124861900-124862099	LOC101928283
chr10:134605125-134605324	NKX6-2
chr2:3269801-3270000	EIPR1
chr1:229211236-229211435	MIR4454
chr19:19585894-19586093	MIR640
chr21:44127986-44128185	PDE9A
chr13:73743115-73743314	KLF5
chr19:40927185-40927384	SERTAD1
chr1:245419922-245420121	KIF26B-AS1
chr18:8800421-8800620	MTCL1
chr1:63765774-63765973	LINC00466
chr1:18023005-18023204	ACTL8
chr1:213083380-213083579	VASH2
chr17:79874631-79874830	SIRT7
chr18:71984135-71984334	C18orf63
chr2:203499740-203499939	FAM117B
chr1:16992558-16992757	LOC102723383
chr2:112667798-112667997	MERTK
chr15:32828690-32828889	LINC02256
chr17:26662696-26662895	TNFAIP1
chr8:49198510-49198709	LOC101929268
chr4:3218500-3218699	MSANTD1
chr19:39420813-39421012	MRPS12
chr17:19191936-19192135	EPN2-IT1
chr22:24384725-24384924	GSTT1
chr3:51378033-51378232	MANF
chr12:125394019-125394218	UBC
chr1:27438760-27438959	SLC9A1
chr5:141454909-141455108	NDFIP1
chr2:11970448-11970647	MIR4262
chr10:13203461-13203660	MCM10
chr1:144520004-144520203	NBPF8
chr17:43226661-43226860	HEXIM1
chr14:70511989-70512188	SLC8A3
chr9:122726158-122726357	LINC01613
chr5:69006093-69006292	GUSBP3
chr4:190943673-190943872	FRG2
chr8:1556006-1556205	DLGAP2-AS1
chr17:73422534-73422733	MIR3678
chr3:21249403-21249602	VENTXP7
chr7:42183691-42183890	GLI3
chr3:12979647-12979846	IQSEC1
chr12:122431400-122431599	BCL7A
chr20:20473300-20473499	INSM1
chr12:60429673-60429872	SLC16A7
chr9:139622434-139622633	SNHG7
chr14:23667146-23667345	SLC7A8
chr10:94596727-94596926	EXOC6
chrX:40704598-40704797	LOC100132831
chr19:11254105-11254304	SPC24
chr11:121508302-121508501	SORL1
chr15:48623805-48624004	DUT
chr9:135544745-135544944	GTF3C4
chr1:64090769-64090968	PGM1
chr19:50619025-50619224	SNAR-A6
chr14:105554640-105554839	LINC02298
chr8:86059861-86060060	LOC102723322
chr6:7591077-7591276	SNRNP48
chr8:123020978-123021177	HAS2
chr15:21355849-21356048	FAM30C
chr12:26820223-26820422	ITPR2
chr15:77048612-77048811	SCAPER
chr8:11373468-11373667	BLK
chr3:158818355-158818554	IQCJ
chr9:112001052-112001251	FRRS1L
chr8:142138741-142138940	DENND3
chr7:29824629-29824828	WIPF3
chr9:138080619-138080818	LOC401557
chr14:56523793-56523992	PELI2
chr9:99093644-99093843	HSD17B3
chr5:31362679-31362878	CDH6
chr3:137834476-137834675	DZIP1L
chr9:112318339-112318538	MIR3927
chr4:98375471-98375670	STPG2-AS1
chr1:167628819-167629018	RCSD1
chr10:11865248-11865447	PROSER2
chr22:35237441-35237640	ISX-AS1
chr2:120980665-120980864	TMEM185B
chr9:130861008-130861207	SLC25A25
chr1:416417-416616	OR4F29
chrY:58856127-58856326	SPRY3
chr20:47237483-47237682	PREX1
chr1:70819368-70819567	ANKRD13C
chr3:37977954-37978153	MIR26A1
chr19:2489286-2489485	GADD45B
chr3:100306824-100307023	ADGRG7
chr8:33424413-33424612	RNF122
chr19:53580330-53580529	ZNF160
chr15:35547087-35547286	ANP32AP1
chr1:8063114-8063313	ERRFI1
chr4:84629711-84629910	GPAT3
chr16:51670930-51671129	LINC01571
chr19:50635073-50635272	SNAR-B2
chrY:21227186-21227385	TTTY14
chr2:203087182-203087381	SUMO1
chr22:19786949-19787148	TBX1
chr6:157801982-157802181	ZDHHC14
chr4:108827601-108827800	SGMS2
chr2:114737250-114737449	LINC01191
chr6:171000613-171000812	PDCD2
chr20:341358-341557	NRSN2
chr14:51771698-51771897	LINC00519
chr17:36420663-36420862	LOC440434
chr1:110627325-110627524	LINC01397
chr1:223199142-223199341	TLR5
chr14:76027335-76027534	FLVCR2
chr2:205530083-205530282	PARD3B
chr16:57566031-57566230	CCDC102A
chr7:143205918-143206117	OR10AC1
chr19:38752635-38752834	SPINT2
chr9:66261-66460	PGM5P3-AS1
chr5:72743164-72743363	FOXD1
chr21:44348671-44348870	ERVH48-1
chr4:2010968-2011167	NELFA
chr7:8279482-8279681	ICA1
chr6:144011173-144011372	PHACTR2
chr10:65348612-65348811	JMJD1C
chr10:98137799-98137998	OPALIN
chr9:83630517-83630716	TLE1
chr1:228755057-228755256
chr14:57800034-57800233	NAA30
chr4:113970682-113970881	ANK2
chr1:119883293-119883492	LINC01780
chr8:24749339-24749538	NEFM
chr3:57955704-57955903	FLNB
chr5:78482984-78483183	JMY
chr2:222307069-222307268	EPHA4
chr15:20723817-20724016	HERC2P3
chr6:151178726-151178925	MTHFD1L
chr2:188430645-188430844	TFPI
chr12:125348389-125348588	SCARB1
chr19:10778964-10779163	ILF3
chr10:126749551-126749750	MIR4296
chr12:59313805-59314004	LRIG3
chr12:20921573-20921772	SLCO1B3
chr12:8815332-8815531	MFAP5
chr15:28586478-28586677	HERC2
chr19:46011027-46011226	VASP
chr2:232507445-232507644	TEX44
chr3:158818724-158818923	IQCJ
chr3:134050136-134050335	LINC02004
chr19:50871938-50872137	NAPSA
chr15:89878229-89878428	POLG
chr4:11067278-11067477	MIR572
chr16:50962406-50962605	LINC02127
chr2:71147011-71147210	ATP6V1B1
chr3:155109371-155109570	PLCH1-AS2
chr2:164513841-164514040	FIGN
chr6:100725194-100725393	SIM1
chr11:69192087-69192286	LOC102724265
chr1:235123200-235123399	LOC101927851
chr15:76781236-76781435	MIR3713
chr7:117285665-117285864	CFTR-AS1
chr10:32222202-32222401	ARHGAP12
chr17:74697369-74697568	MXRA7
chr20:35450647-35450846	SOGA1
chr5:70363593-70363792	GTF2H2
chr2:74756863-74757062	AUP1
chr17:36605793-36605992	ARHGAP23
chr19:5803627-5803826	DUS3L
chr2:85281039-85281238	LINC01964
chr9:75057266-75057465	ZFAND5
chr19:16042543-16042742	CYP4F11
chr2:139074725-139074924	SPOPL
chrX:40017488-40017687	BCOR
chr5:42950808-42951007	FLJ32255
chr4:118104497-118104696	TRAM1L1
chr19:36096069-36096268	LINC01766
chrX:2686241-2686440	XGY2
chr2:120249750-120249949	LOC107105282
chr16:67596505-67596704	CTCF
chr12:94010327-94010526	SOCS2
chr7:5938453-5938652	CCZ1
chr1:149132770-149132969	NBPF25P
chr18:3602931-3603130	DLGAP1-AS2
chr9:123635807-123636006	PHF19
chr8:22508502-22508701	BIN3-IT1
chr14:74959856-74960055	NPC2
chr12:55727714-55727913	OR6C3
chr1:99982775-99982974	LINC01708
chr1:201472712-201472911	CSRP1
chr1:66737055-66737254	PDE4B
chr6:164379829-164380028	LOC102724152
chr15:91103547-91103746	CRTC3
chr12:47289091-47289290	SLC38A4
chr7:63767640-63767839	ZNF736
chr1:212731380-212731579	ATF3
chr4:63807232-63807431	ADGRL3-AS1
chr9:127378176-127378375	MIR181A2HG
chr20:46013034-46013233	LINC01754
chr11:65307864-65308063	SCYL1
chr1:43938182-43938381	HYI
chr13:27953330-27953529	GTF3A
chr5:10627922-10628121	ANKRD33B
chr15:68202789-68202988	RNU6-2
chr10:35609041-35609240	CCNY
chr8:86757069-86757268	REXO1L2P
chr1:44445537-44445736	B4GALT2
chr21:45426020-45426219	TRAPPC10
chr13:43727822-43728021	LINC00400
chr17:836727-836926	LOC101927727
chr2:235879229-235879428	SH3BP4
chr20:42955422-42955621	R3HDML
chr11:8999447-8999646	TMEM9B
chr3:56717374-56717573	FAM208A
chr1:180805612-180805811	KIAA1614
chr3:182817166-182817365	MCCC1
chr15:30383275-30383474	GOLGA8J
chr7:41073143-41073342	LINC01450
chr11:12254410-12254609	MICALCL
chr20:62547980-62548179	MIR941-1
chr14:34148793-34148992	SNORA89
chr19:39919120-39919319	RPS16
chr1:32913611-32913810	ZBTB8B
chr8:89357931-89358130	MMP16
chr15:31683971-31684170	KLF13
chrX:73338524-73338723	MIR421
chr17:41400980-41401179	LINC00854
chr14:81139690-81139889	CEP128
chr1:91966960-91967159	CDC7
chr6:83194641-83194840	TPBG
chr12:18900940-18901139	CAPZA3
chr3:36985795-36985994	TRANK1
chr8:18698090-18698289	PSD3
chr17:7123825-7124024	DLG4
chr22:27635219-27635418	LINC01638
chr6:107140147-107140346	LINC02526
chr4:71554145-71554344	UTP3
chr1:234754204-234754403	IRF2BP2
chr5:121414124-121414323	LOX
chr10:22802765-22802964	LOC100499489
chr11:57543809-57544008	CTNND1
chr4:5205135-5205334	STK32B
chr7:61969183-61969382	ZNF733P
chr19:38806472-38806671	YIF1B
chr19:54342302-54342501	NLRP12
chr1:52522536-52522735	BTF3L4
chr22:31226989-31227188	OSBP2
chr6:78426908-78427107	MEI4
chr22:26879761-26879960	SRRD
chr10:79007980-79008179	KCNMA1
chr8:108253218-108253417	ANGPT1
chr7:111845552-111845751	DOCK4
chr2:134092650-134092849	LOC101928161
chr3:112404340-112404539	CCDC80
chr20:32732766-32732965	EIF2S2
chr15:65563296-65563495	SNORA24B
chr1:228770696-228770895
chr9:67867824-67868023	ANKRD20A1
chr1:83444686-83444885	LINC01361
chr9:69797517-69797716	LOC101928381
chr7:5572192-5572391	ACTB
chr8:86815093-86815292	REXO1L2P
chr9:107902009-107902208	SLC44A1
chr16:89555761-89555960	ANKRD11
chr5:142158873-142159072	ARHGAP26
chr1:86073082-86073281	CYR61
chr6:144555572-144555771	UTRN
chr14:51359910-51360109	ABHD12B
chr1:200333544-200333743	LINC00862
chr8:27634217-27634416	ESCO2
chr5:41899573-41899772	C5orf51
chr5:58182579-58182778	PDE4D
chr4:129244304-129244503	PGRMC2
chr2:85846741-85846940	USP39
chr11:130439795-130439994	MIR8052
chr2:182133299-182133498	MIR4437
chr2:39749347-39749546	LOC728730
chr19:44033804-44034003	ETHE1
chr22:39653959-39654158	PDGFB
chr3:11312410-11312609	ATG7
chr5:175395244-175395443	THOC3
chr11:67381539-67381738	DOC2GP
chr7:30599226-30599425	LOC401320
chr1:29609934-29610133	PTPRU
chrX:153570267-153570466	FLNA
chr12:114327082-114327281	RBM19
chr16:19002204-19002403	TMC7
chr3:33839835-33840034	PDCD6IP
chr12:113059049-113059248	RPH3A
chr1:214553836-214554035	SMYD2
chr11:69701715-69701914	FGF3
chr3:112743193-112743392	NEPRO
chr8:110693070-110693269	SYBU
chr3:185531435-185531634	IGF2BP2
chr21:44153435-44153634	LINC01668
chr1:117717553-117717752	VTCN1
chr10:65389883-65390082	JMJD1C
chr6:110977121-110977320	AMD1
chrX:85878812-85879011	DACH2
chr4:69317747-69317946	TMPRSS11E
chr18:46079684-46079883	CTIF
chr19:35694328-35694527	FAM187B
chr1:94375066-94375265	GCLM
chr5:37272782-37272981	CPLANE1
chr1:157988965-157989164	KIRREL1-IT1
chr4:47787275-47787474	LOC101927179
chr3:127008597-127008796	C3orf56
chr18:21656436-21656635	TTC39C
chr8:128752805-128753004	MYC
chr17:75441244-75441443	2009-09-01
chr9:38242544-38242743	ALDH1B1
chr17:18637607-18637806	FBXW10
chr16:1796247-1796446	MIR3177
chr1:219347054-219347253	LYPLAL1
chr22:20380100-20380299	TMEM191B
chr16:31045103-31045302	STX4
chr4:25314280-25314479	ZCCHC4
chr20:52566018-52566217	SUMO1P1
chr20:4701698-4701897	PRND
chr21:28282360-28282559	MIR4759
chr8:21614672-21614871	GFRA2
chr1:7954592-7954791	UTS2
chr16:14458398-14458597	LINC02130
chr1:22228128-22228327	HSPG2
chr1:46269435-46269634	MAST2
chr20:47668972-47669171	CSE1L
chr13:45492009-45492208	NUFIP1
chr15:69598384-69598583	PAQR5
chr1:27130937-27131136	PIGV
chr8:86728335-86728534	REXO1L2P
chr8:108032623-108032822	ABRA
chr17:78120797-78120996	EIF4A3
chr20:20326557-20326756	INSM1
chr13:51743476-51743675	C13orf42
chr2:46881302-46881501	CRIPT
chr10:128339476-128339675	C10orf90
chr22:44422059-44422258	PARVB
chr10:131348548-131348747	MGMT
chr16:65761677-65761876	LINC00922
chr19:2186134-2186333	DOT1L
chr17:1284855-1285054	YWHAE
chrY:59363180-59363379	DDX11L16
chr9:111945843-111946042	FRRS1L
chr19:58915767-58915966	ZNF584
chr13:25205080-25205279	ATP12A
chr15:56320726-56320925	NEDD4
chr1:192827164-192827363	RGS2
chr17:20410504-20410703	KRT16P3
chr16:21885230-21885429	NPIPB4
chr9:112318543-112318742	MIR3927
chr17:17848181-17848380	TOM1L2
chr14:22025831-22026030	OR10G3
chr19:17422808-17423007	DDA1
chr2:58340027-58340226	VRK2
chr9:123258213-123258412	CDK5RAP2
chr1:17342487-17342686	ATP13A2
chr1:207522900-207523099	CD55
chr1:45262367-45262566	PLK3
chr18:21166813-21167012	NPC1
chr8:18524282-18524481	PSD3
chr7:17624538-17624737	LOC101927630
chr11:74991244-74991443	TPBGL
chr2:198029382-198029581	LOC101927596
chr7:127879195-127879394	LEP
chr12:57900496-57900695	MIR6758
chr19:50608315-50608514	SNAR-A6
chr15:78161665-78161864	LINGO1
chr8:99651464-99651663	STK3
chr3:46759305-46759504	PRSS50
chr9:93807628-93807827	LOC100129316
chr6:36410750-36410949	PXT1
chr3:11313930-11314129	ATG7
chr18:9416795-9416994	RALBP1
chr5:82315-82514	PLEKHG4B
chr9:126110718-126110917	CRB2
chr19:6057268-6057467	RFX2
chr14:64905003-64905202	AKAP5
chr1:4271283-4271482	LINC01777
chr2:19289515-19289714	LINC01376
chr1:209750146-209750345	CAMK1G
chr1:97559846-97560045	DPYD-AS1
chr7:110722364-110722563	LRRN3
chr20:61664625-61664824	LINC00029
chr20:2143484-2143683	LOC388780
chr5:394229-394428	EXOC3-AS1
chr1:104068096-104068295	LOC101928436
chr8:37846554-37846753	ADRB3
chr14:65797411-65797610	MIR4708
chr3:188985739-188985938	TPRG1-AS2
chr17:48287754-48287953	LINC01969
chr6:3208385-3208584	LINC02525
chr1:110420000-110420199	CSF1
chr2:28241439-28241638	MIR4263
chr9:132096624-132096823	LINC01503
chr6:33714155-33714354	IP6K3
chr11:82997004-82997203	CCDC90B
chr5:126144519-126144718	LMNB1
chr9:5563047-5563246	PDCD1LG2
chr17:40580307-40580506	CAVIN1
chr1:145382623-145382822	LINC01719
chr6:710657-710856	EXOC2
chr8:91509411-91509610	LINC01030
chr8:69537692-69537891	C8orf34-AS1
chr19:13944523-13944722	LOC284454
chr19:8009191-8009390	TIMM44
chr2:24254562-24254761	WDCP
chr6:107780672-107780871	PDSS2
chr21:9698795-9698994	MIR3648-1
chr15:74823885-74824084	ARID3B
chr9:110390208-110390407	KLF4
chr22:27173520-27173719	LOC110091768
chr6:138166732-138166931	TNFAIP3
chr10:88734393-88734592	AGAP11
chr17:76913155-76913354	TIMP2
chr8:128750588-128750787	MYC
chr6:160555496-160555695	SLC22A1
chr5:167377186-167377385	TENM2
chr6:88288145-88288344	RARS2
chr3:86842920-86843119	VGLL3
chr17:7118435-7118634	ACADVL
chr4:8637977-8638176	CPZ
chr17:43205191-43205390	PLCD3
chr11:62094725-62094924	ASRGL1
chrX:53111573-53111772	TSPYL2
chr20:62251000-62251199	GMEB2
chr10:95759441-95759640	PLCE1
chr5:69881367-69881566	SMA5
chr2:67445274-67445473	LINC01829
chr6:149478914-149479113	TAB2
chr15:68309750-68309949	PIAS1
chr1:172651977-172652176	FASLG
chr11:10830088-10830287	EIF4G2
chr14:68973132-68973331	LOC100996664
chr5:156812142-156812341	FNDC9
chr20:25222307-25222506	PYGB
chr1:199372801-199373000	LOC400800
chr11:90359798-90359997	MIR4490
chr19:20585498-20585697	MIR1270
chr16:2085735-2085934	SLC9A3R2
chr11:118661296-118661495	DDX6
chr4:26813900-26814099	LOC105374546
chr2:63815155-63815354	MDH1
chr7:98476041-98476240	TRRAP
chr2:36844084-36844283	FEZ2
chr5:150080612-150080811	RBM22
chr5:106893079-106893278	EFNA5
chr18:43271381-43271580	SLC14A1
chr14:36346571-36346770	BRMS1L
chr22:29348178-29348377	ZNRF3
chr13:49789851-49790050	MLNR
chr8:86833282-86833481	REXO1L2P
chrY:58908754-58908953	SPRY3
chr14:30477211-30477410	PRKD1
chr5:98132098-98132297	RGMB-AS1
chr17:48105806-48106005	PICART1
chr3:112119477-112119676	CD200
chr9:77704039-77704238	OSTF1
chr6:89827745-89827944	SRSF12
chrX:113701155-113701354	HTR2C
chr15:99343843-99344042	MIR4714
chr10:30130943-30131142	SVIL
chr6:142694853-142695052	ADGRG6
chr22:43377856-43378055	PACSIN2
chr8:128218535-128218734	CASC19
chr10:27070143-27070342	ABI1
chr5:114880249-114880448	FEM1C
chr9:102831269-102831468	ERP44
chrY:58825455-58825654	SPRY3
chr18:33038969-33039168	INO80C
chr19:24194642-24194841	ZNF254
chr5:149891224-149891423	NDST1
chr13:77903370-77903569	MYCBP2
chr18:52918881-52919080	TCF4
chr12:96196761-96196960	LINC02410
chr1:45285697-45285896	BTBD19
chr13:114031639-114031838	GRTP1
chr7:116593881-116594080	ST7-OT4
chr11:19747421-19747620	LOC100126784
chr5:179921150-179921349	CNOT6
chr12:20668698-20668897	PDE3A
chr17:80234981-80235180	CSNK1D
chr9:35658702-35658901	CCDC107
chr8:110749985-110750184	SYBU
chr1:142535412-142535611	ANKRD20A12P
chr3:174036049-174036248	NLGN1-AS1
chr11:77393983-77394182	CLNS1A
chr1:148532458-148532657	NBPF15
chr10:104070562-104070761	GBF1
chr12:62996380-62996579	LINC01465
chr10:75385496-75385695	USP54
chr15:72651462-72651661	HEXA-AS1
chr7:24441184-24441383	NPY
chr12:109899290-109899489	KCTD10
chr21:38739161-38739360	DYRK1A
chr17:48172587-48172786	PDK2
chr9:117932977-117933176	2001-12-01
chr10:128094136-128094335	LINC00601
chr11:124586579-124586778	NRGN
chr5:150537362-150537561	ANXA6
chr1:228744216-228744415
chr3:111338767-111338966	ZBED2
chr16:46432418-46432617	ANKRD26P1
chr11:75120817-75121016	SNORD15B
chr5:140062304-140062503	HARS2
chr6:150253467-150253666	LOC105378052
chr19:38791601-38791800	C19orf33
chr8:22857364-22857563	RHOBTB2
chr22:25026755-25026954	BCRP3
chr12:98812544-98812743	SLC9A7P1
chr2:112236026-112236225	MIR4435-2HG
chr3:142789894-142790093	CHST2
chr2:56006892-56007091	PNPT1
chr9:128090531-128090730	GAPVD1
chr17:18162025-18162224	FLII
chr7:107359014-107359213	LOC101927974
chr9:75342018-75342217	LINC01474
chrY:58839958-58840157	SPRY3
chr5:122613358-122613557	CEP120
chr10:53947305-53947504	PRKG1-AS1
chrY:28805530-28805729	TTTY3B
chr2:27763546-27763745	C2orf16
chr1:156473192-156473391	MEF2D
chr18:26273267-26273466	CDH2
chr4:157226260-157226459	CTSO
chr12:52674804-52675003	KRT86
chr9:36163439-36163638	CCIN
chr5:75248109-75248308	SV2C
chr19:22034432-22034631	ZNF43
chr7:61970226-61970425	ZNF733P
chr12:90169243-90169442	ATP2B1-AS1
chr1:42131006-42131205	EDN2
chrX:16464384-16464583	MIR548AM
chr3:176137432-176137631	MIR7977
chr22:30615099-30615298	LIF-AS1
chr1:228770625-228770824
chr3:56836105-56836304	ARHGEF3
chr19:4061387-4061586	ZBTB7A
chr4:152165042-152165241	SH3D19
chr5:179894116-179894315	CNOT6
chr10:61460832-61461031	SLC16A9
chr17:5822709-5822908	LOC339166
chr1:145185320-145185519	NOTCH2NL
chr2:96729187-96729386	GPAT2
chr9:79032256-79032455	RPSAP9
chr6:56760406-56760605	DST
chr1:59290871-59291070	LINC01135
chr4:169658160-169658359	PALLD
chr9:124498465-124498664	DAB2IP
chr1:111625119-111625318	CEPT1
chr22:23499138-23499337	RAB36
chr4:126488381-126488580	MIR2054
chr10:90462948-90463147	LIPK
chr10:976658-976857	LARP4B
chr15:69049577-69049776	MIR4312
chr11:48073903-48074102	MIR3161
chr6:86114029-86114228	LINC02535
chr19:9639685-9639884	ZNF426
chr7:15725303-15725502	MEOX2
chr11:36442378-36442577	PRR5L
chr16:87196442-87196641	LOC101928708
chr14:100752010-100752209	MIR6764
chr13:31439520-31439719	LINC00545
chr2:17785469-17785668	VSNL1
chr8:123771089-123771288	ZHX2
chr14:74262842-74263041	LOC100506476
chr4:141942738-141942937	RNF150
chr13:65332734-65332933	LINC00355
chr17:76354219-76354418	SOCS3

### Sheet: CD13+ TEAD4 bound genes
Supplemental Table S8C. Related to Figure 8 and S8. Annotation of loci bound by TEAD4 in D8 CD13+ cells.
Loci	Gene Name
chr4:170947419-170947618	MFAP3L
chr4:53690971-53691170	LINC01618
chr7:32878571-32878770	DPY19L1P2
chr12:121881271-121881470	MIR7107
chr9:123257828-123258027	CDK5RAP2
chr4:2009055-2009254	NELFA
chr9:107688931-107689130	ABCA1
chr8:134416669-134416868	NDRG1
chr16:30272593-30272792	NPIPB13
chr9:94598287-94598486	ROR2
chr2:16938540-16938739	FAM49A
chr4:1228128-1228327	CTBP1
chr2:173940853-173941052	MAP3K20
chr8:75654075-75654274	MIR2052
chr3:15687555-15687754	BTD
chr5:116157184-116157383	LINC02214
chr16:451724-451923	DECR2
chr20:30946207-30946406	ASXL1
chr1:185285890-185286089	IVNS1ABP
chr20:49546080-49546279	ADNP-AS1
chr7:77165999-77166198	PTPN12
chr16:30947485-30947684	FBXL19
chr4:77617424-77617623	MIR548AH
chr9:132754349-132754548	FNBP1
chr5:74806540-74806739	COL4A3BP
chr19:42438953-42439152	LOC100505585
chr5:58423469-58423668	PDE4D
chr5:132444859-132445058	HSPA4
chr20:36512787-36512986	VSTM2L
chr7:81043777-81043976	LOC105369146
chr6:3157432-3157631	TUBB2A
chr17:40171954-40172153	NKIRAS2
chr8:134376885-134377084	NDRG1
chr7:140338338-140338537	DENND2A
chr19:45959152-45959351	FOSB
chr16:46913677-46913876	GPT2
chr5:179235865-179236064	SQSTM1
chr6:70455158-70455357	LMBRD1
chr14:35025605-35025804	EAPP
chr5:180720491-180720690	LOC100133331
chr9:124062086-124062285	GSN
chr10:72311916-72312115	PRF1
chr11:36477410-36477609	TRAF6
chr1:46191153-46191352	IPP
chr17:62133690-62133889	ICAM2
chr12:122985474-122985673	ZCCHC8
chr15:60685225-60685424	ANXA2
chr5:131132536-131132735	FNIP1
chr1:226005412-226005611	EPHX1
chr3:196554714-196554913	SENP5
chr6:148440004-148440203	SASH1
chr18:72171258-72171457	CNDP2
chr1:113611370-113611569	LOC100996251
chr9:131050441-131050640	SWI5
chr14:64009718-64009917	PPP2R5E
chr1:144932334-144932533	PDE4DIP
chr9:69262388-69262587	CBWD6
chr19:46388892-46389091	IRF2BP1
chr11:104741670-104741869	CASP12
chr7:73081952-73082151	VPS37D
chr1:65210751-65210950	RAVER2
chr16:649817-650016	RAB40C
chr4:138628863-138629062	LINC02172
chr3:11642048-11642247	VGLL4
chr10:105659272-105659471	STN1
chr8:117763218-117763417	EIF3H
chr1:8178287-8178486	LINC01714
chr16:87350472-87350671	C16orf95
chr1:724347-724546	LOC100288069
chr17:15881695-15881894	TTC19
chr6:125211585-125211784	RNF217
chr5:70504093-70504292	GUSBP9
chr19:11546265-11546464	PRKCSH
chrY:58902950-58903149	SPRY3
chr2:30776491-30776690	LCLAT1
chr6:100051715-100051914	PRDM13
chrX:88472184-88472383	CPXCR1
chr5:158636525-158636724	RNF145
chr8:91816004-91816203	NECAB1
chr17:7340310-7340509	FGF11
chr9:138859788-138859987	UBAC1
chr1:161440606-161440805	FCGR2A
chr5:151151759-151151958	LOC100652758
chr13:110696020-110696219	LINC00396
chr1:166009046-166009245	MIR921
chr1:214725159-214725358	PTPN14
chr3:48253510-48253709	CAMP
chr8:103710669-103710868	KLF10
chr1:36614865-36615064	TRAPPC3
chr1:202625820-202626019	SYT2
chr19:39919122-39919321	RPS16
chr6:149969841-149970040	KATNA1
chr13:76210005-76210204	LMO7-AS1
chr17:6410204-6410403	PITPNM3
chr12:105917024-105917223	CASC18
chr22:31649958-31650157	LIMK2
chr10:86024388-86024587	LINC00858
chr12:85130486-85130685	SLC6A15
chr13:114186554-114186753	TMCO3
chr22:30787184-30787383	RNF215
chr5:167241850-167242049	TENM2
chr10:80795792-80795991	ZMIZ1-AS1
chr8:56791658-56791857	LYN
chr10:135484523-135484722	FRG2B
chr6:43044022-43044221	PTK7
chr6:2841622-2841821	SERPINB1
chr7:55146707-55146906	EGFR
chr7:73616343-73616542	LAT2
chr22:42815604-42815803	NFAM1
chr7:150945775-150945974	SMARCD3
chr11:10829856-10830055	EIF4G2
chr14:73728255-73728454	LOC101928123
chr16:14781997-14782196	PLA2G10
chr16:46432687-46432886	ANKRD26P1
chr16:61310656-61310855	MIR4426
chr10:32217441-32217640	ARHGAP12
chr21:46424090-46424289	PICSAR
chr22:19172692-19172891	SLC25A1
chr16:81478089-81478288	CMIP
chr12:59207955-59208154	LINC02388
chr19:13056547-13056746	RAD23A
chr1:153583394-153583593	S100A16
chr15:36720402-36720601	C15orf41
chr7:66056979-66057178	GS1-124K5.11
chr2:47215526-47215725	MCFD2
chr5:172565810-172566009	BNIP1
chr18:72369690-72369889	ZNF407
chr16:21780720-21780919	RRN3P1
chr3:193854663-193854862	HES1
chr9:31298300-31298499	LINC01243
chr4:96835265-96835464	PDHA2
chr18:38505914-38506113	KC6
chr19:663669-663868	RNF126
chr12:96340569-96340768	AMDHD1
chr11:57102798-57102997	SSRP1
chr19:48457904-48458103	SNAR-C5
chr2:207893952-207894151	MIR2355
chr2:127327289-127327488	GYPC
chr1:161424357-161424556	FCGR2A
chr3:50605031-50605230	C3orf18
chr1:178439834-178440033	TEX35
chr1:23523510-23523709	HTR1D
chr21:45079656-45079855	RRP1B
chr16:32148547-32148746	LOC102723753
chr3:197627391-197627590	IQCG
chrX:44899179-44899378	CXorf36
chr2:237502705-237502904	ACKR3
chr6:12013342-12013541	HIVEP1
chr11:63939320-63939519	MACROD1
chr18:3305543-3305742	MYL12B
chr13:48576115-48576314	SUCLA2
chr9:91149883-91150082	NXNL2
chr6:31588502-31588701	PRRC2A
chr3:161138695-161138894	LINC02067
chr21:43378299-43378498	C2CD2
chr6:53409072-53409271	GCLC
chr2:26280125-26280324	RAB10
chr18:12947891-12948090	SEH1L
chr6:168923776-168923975	SMOC2
chr1:169071813-169072012	LOC101928596
chr17:80187099-80187298	SLC16A3
chr1:228759187-228759386
chr19:5790675-5790874	DUS3L
chr5:159399264-159399463	TTC1
chr5:16465207-16465406	ZNF622
chr1:26560954-26561153	CEP85
chr15:74753428-74753627	UBL7
chr22:45592853-45593052	MIR1249
chr5:140483615-140483814	PCDHB3
chr20:23617990-23618189	CST3
chr6:131665286-131665485	AKAP7
chr6:106056837-106057036	PREP
chr7:80548511-80548710	SEMA3C
chr20:13342783-13342982	ISM1-AS1
chr2:87582522-87582721	MIR4771-1
chr11:76331166-76331365	LRRC32
chr16:55536651-55536850	LPCAT2
chr9:94537787-94537986	MIR3910-2
chr18:43678088-43678287	ATP5F1A
chr20:62718488-62718687	OPRL1
chr7:30535622-30535821	GGCT
chr12:74931624-74931823	ATXN7L3B
chr1:227917857-227918056	SNAP47
chr1:215164044-215164243	KCNK2
chr12:120674996-120675195	PXN
chr4:99357032-99357231	RAP1GDS1
chr13:48687677-48687876	MED4
chr16:70737101-70737300	MTSS1L
chr8:117690236-117690435	LOC105375713
chr5:121519302-121519501	LOC100505841
chr17:43205189-43205388	PLCD3
chr17:34501387-34501586	CCL3L3
chr8:76017320-76017519	CRISPLD1
chr1:163844730-163844929	LOC100422212
chr15:40268374-40268573	EIF2AK4
chr2:165871677-165871876	SLC38A11
chr22:21853289-21853488	PI4KAP2
chr14:65222473-65222672	MIR7855
chr4:160149177-160149376	RAPGEF2
chr1:161436559-161436758	FCGR2A
chr1:29828216-29828415	LINC01756
chr11:115375019-115375218	CADM1
chr15:21315663-21315862	FAM30C
chr6:103170609-103170808	GRIK2
chr22:50221507-50221706	BRD1
chr6:156651631-156651830	SNORD28B
chr11:3078612-3078811	CARS
chr6:3748622-3748821	PXDC1
chr5:96038463-96038662	CAST
chr10:43222171-43222370	LOC105378269
chr1:100715297-100715496	DBT
chrX:43669300-43669499	MAOB
chr16:46413078-46413277	ANKRD26P1
chr2:142904098-142904297	LRP1B
chr22:39696546-39696745	SNORD83B
chr15:99663969-99664168	SYNM
chr16:87904330-87904529	SLC7A5
chr17:29027701-29027900	SUZ12P1
chr7:101746440-101746639	SH2B2
chr9:132597444-132597643	C9orf78
chr16:81439511-81439710	MIR4720
chr16:75279136-75279335	BCAR1
chr17:44667917-44668116	NSF
chr16:65724252-65724451	LINC00922
chr3:58420827-58421026	PDHB
chr3:129318498-129318697	PLXND1
chr1:228772831-228773030
chr15:91073220-91073419	CRTC3
chrX:141530036-141530235	MAGEC2
chr17:55958478-55958677	CUEDC1
chr3:186187260-186187459	LINC02052
chr10:42385170-42385369	LOC441666
chr17:55952812-55953011	MRPS23
chr2:20322678-20322877	LAPTM4A
chr6:20877301-20877500	CDKAL1
chr2:86341697-86341896	PTCD3
chr16:87417545-87417744	FBXO31
chr12:6809388-6809587	PIANP
chr21:9825668-9825867	MIR3648-2
chr3:185376377-185376576	IGF2BP2-AS1
chr5:149933027-149933226	NDST1
chr4:143329403-143329602	INPP4B
chr3:170302352-170302551	SLC7A14
chr12:48237014-48237213	HDAC7
chr17:27596746-27596945	CRYBA1
chr15:21351278-21351477	FAM30C
chr16:46405429-46405628	ANKRD26P1
chr17:38470914-38471113	RARA
chr12:94135-94334	LOC100288778
chr2:136499628-136499827	UBXN4
chr11:68776250-68776449	MRGPRF-AS1
chr1:155278637-155278836	FDPS
chr17:7118433-7118632	ACADVL
chr1:213189121-213189320	ANGEL2
chr1:6557639-6557838	PLEKHG5
chr5:104502232-104502431	RAB9BP1
chr1:231557311-231557510	EGLN1
chr17:55976306-55976505	CUEDC1
chr7:77313359-77313558	APTR
chr7:62614984-62615183	ZNF733P
chr21:44871731-44871930	LINC00319
chr6:36788722-36788921	CPNE5
chr5:40801270-40801469	PRKAA1
chr10:24945534-24945733	ARHGAP21
chr3:58000021-58000220	FLNB
chr19:48460814-48461013	SNAR-C1
chrX:57182975-57183174	SPIN2A
chr17:76362046-76362245	LOC101928674
chr2:45686389-45686588	SRBD1
chr10:118609233-118609432	HSPA12A
chr2:85545713-85545912	TGOLN2
chr10:51623208-51623407	TIMM23
chr15:39873135-39873334	THBS1
chr5:14634213-14634412	SNORD141A
chr16:29393716-29393915	NPIPB11
chr3:134093227-134093426	AMOTL2
chr14:24911796-24911995	SDR39U1
chr3:195655085-195655284	TNK2
chr2:127413800-127413999	GYPC
chr5:151066389-151066588	SPARC
chr1:155596756-155596955	MSTO2P
chr3:101561461-101561660	NFKBIZ
chr5:134527187-134527386	C5orf66-AS2
chr9:137367866-137368065	RXRA
chr1:109045797-109045996	NBPF6
chr6:43818953-43819152	LINC02537
chr1:44883149-44883348	RNF220
chr8:22560998-22561197	EGR3
chrY:16996659-16996858	NLGN4Y-AS1
chr16:1470709-1470908	C16orf91
chr1:227506324-227506523	CDC42BPA
chr3:197633018-197633217	IQCG
chr16:12519543-12519742	MIR4718
chr10:29865759-29865958	MIR938
chr3:43680618-43680817	ANO10
chr16:57334381-57334580	PLLP
chr19:12267449-12267648	ZNF625
chrX:118574580-118574779	SLC25A5-AS1
chr11:67885399-67885598	CHKA
chr19:35454490-35454689	ZNF792
chr3:192552606-192552805	MB21D2
chr6:31939838-31940037	DXO
chr1:27884493-27884692	AHDC1
chr7:1970970-1971169	MAD1L1
chr17:26662567-26662766	TNFAIP1
chr4:40925111-40925310	APBB2
chr2:233853228-233853427	LOC101928881
chr4:186831170-186831369	SORBS2
chr6:22837501-22837700	LOC105374972
chr20:43991971-43992170	SYS1-DBNDD2
chr3:49839911-49840110	INKA1
chr10:135484776-135484975	FRG2B
chr8:86567528-86567727	REXO1L2P
chr11:113047791-113047990	NCAM1-AS1
chr9:95527093-95527292	BICD2
chr2:56561249-56561448	LOC100129434
chrY:59363188-59363387	DDX11L16
chr1:63760439-63760638	LINC00466
chr10:23727839-23728038	OTUD1
chr18:12287483-12287682	TUBB6
chr1:180991929-180992128	STX6
chrY:26720059-26720258	TTTY4B
chr1:1243207-1243406	ACAP3
chr16:57411917-57412116	CX3CL1
chr1:144341034-144341233	LINC00869
chr19:1319767-1319966	EFNA2
chr12:51848713-51848912	SLC4A8
chr1:161413959-161414158	FCGR2A
chr11:64774395-64774594	ARL2-SNX15
chr17:73842280-73842479	UNC13D
chr17:8021815-8022014	ALOXE3
chrY:13743888-13744087	GYG2P1
chr17:8090625-8090824	MIR4521
chr5:152398287-152398486	LINC01470
chr3:196302110-196302309	FBXO45
chr1:161417391-161417590	FCGR2A
chr1:36786795-36786994	EVA1B
chr3:136687217-136687416	IL20RB
chr2:110586141-110586340	RGPD5
chr12:121124580-121124779	MLEC
chr8:87433920-87434119	WWP1
chr19:35760591-35760790	USF2
chr17:29923209-29923408	MIR365B
chr21:33996753-33996952	CFAP298
chr5:79551545-79551744	SERINC5
chr1:95125007-95125206	MIR378G
chr5:142060600-142060799	FGF1
chr19:10755101-10755300	ILF3-DT
chr19:49061532-49061731	SULT2B1
chr11:48002349-48002548	PTPRJ
chr1:202183181-202183380	LGR6
chr1:148351806-148352005	NBPF9
chr16:89181077-89181276	ACSF3
chr6:37480284-37480483	LINC02520
chr8:37050957-37051156	MIR1268A
chr4:38754886-38755085	TLR10
chr2:88990930-88991129	RPIA
chr5:100320159-100320358	ST8SIA4
chr9:125562741-125562940	OR1K1
chr1:2590307-2590506	MMEL1
chr6:121121017-121121216	TBC1D32
chr7:4745969-4746168	FOXK1
chr19:16449753-16449952	KLF2
chr21:46439047-46439246	PICSAR
chr10:99473489-99473688	MARVELD1
chr3:188665641-188665840	TPRG1-AS1
chr6:30854024-30854223	DDR1
chr1:192778105-192778304	RGS2
chr7:1471688-1471887	MICALL2
chr18:70997063-70997262	LINC02582
chr8:76191282-76191481	CASC9
chr14:24483244-24483443	DHRS4L1
chr4:58417032-58417231	LINC02380
chr19:3684606-3684805	PIP5K1C
chr16:21846936-21847135	RRN3P1
chr10:63388666-63388865	CABCOCO1
chr5:169404266-169404465	FAM196B
chr7:74408197-74408396	RCC1L
chr9:76001289-76001488	ANXA1
chr3:72536647-72536846	RYBP
chr3:184445264-184445463	MAGEF1
chr13:43634013-43634212	DNAJC15
chr2:240371772-240371971	LOC101928111
chr9:131485633-131485832	ZDHHC12
chrX:114962799-114962998	DANT1
chr12:110906607-110906806	GPN3
chr17:73840877-73841076	UNC13D
chr6:43548680-43548879	POLH
chr3:48096870-48097069	MAP4
chr5:175665733-175665932	SIMC1
chr19:50608316-50608515	SNAR-A5
chr19:21928332-21928531	LOC641367
chr2:69614379-69614578	GFPT1
chr11:69251910-69252109	LOC102724265
chr14:32546470-32546669	ARHGAP5
chr1:13023379-13023578	PRAMEF18
chr14:61447938-61448137	SLC38A6
chr19:45361158-45361357	NECTIN2
chr2:10091477-10091676	GRHL1
chr6:66595615-66595814	SLC25A51P1
chrX:54834359-54834558	MAGED2
chr19:32715609-32715808	LINC01782
chr14:21979729-21979928	METTL3
chr1:114472134-114472333	HIPK1-AS1
chr1:155290752-155290951	RUSC1
chr1:35657738-35657937	SFPQ
chr16:29065030-29065229	RRN3P2
chr1:180200245-180200444	LHX4
chr2:240892603-240892802	MIR4786
chr15:40385373-40385572	BMF
chr6:13840976-13841175	MCUR1
chr8:73792954-73793153	TERF1
chr12:120907425-120907624	SRSF9
chrY:27242129-27242328	TTTY4
chr1:214454853-214455052	SMYD2
chr7:106606405-106606604	PRKAR2B
chr9:116269660-116269859	RGS3
chr22:36397678-36397877	RBFOX2
chr21:11115871-11116070	BAGE
chr20:30102586-30102785	HM13
chr10:121030748-121030947	GRK5
chr9:112887534-112887733	AKAP2
chr11:35173626-35173825	SNORD164
chr5:5340522-5340721	ICE1
chr19:13814269-13814468	CCDC130
chr17:74261924-74262123	UBALD2
chr9:109655005-109655204	ZNF462
chr1:56184720-56184919	LINC01753
chr6:88446349-88446548	AKIRIN2
chr7:7680542-7680741	UMAD1
chr7:36673084-36673283	AOAH-IT1
chr20:110919-111118	DEFB126
chr16:28961834-28962033	NFATC2IP
chr17:43620931-43621130	LRRC37A4P
chr16:30234869-30235068	LOC388242
chrY:27288965-27289164	TTTY17A
chr17:41399679-41399878	LINC00854
chr8:12990992-12991191	DLC1
chr6:170730716-170730915	MIR4644
chr1:9684132-9684331	PIK3CD
chr1:157980159-157980358	KIRREL1-IT1
chr4:89082447-89082646	ABCG2
chr10:114823167-114823366	SNORA87
chrX:119868678-119868877	C1GALT1C1
chr7:83751067-83751266	SEMA3A
chr9:77492870-77493069	TRPM6
chr11:44684653-44684852	CD82
chr17:4848625-4848824	PFN1
chr1:201153911-201154110	IGFN1
chrX:40653168-40653367	LOC100132831
chr19:752721-752920	MISP
chr19:58907910-58908109	RNF225
chr22:17092274-17092473	TPTEP1
chr3:134092075-134092274	AMOTL2
chr7:4952003-4952202	RADIL
chr1:975225-975424	LOC100288175
chr13:45097380-45097579	TSC22D1
chr2:198253-198452	SH3YL1
chr2:98951037-98951236	CNGA3
chr19:52546699-52546898	ZNF432
chr5:102137490-102137689	PAM
chr7:29645996-29646195	PRR15
chr9:136957968-136958167	BRD3
chr9:112318474-112318673	MIR3927
chr22:43377218-43377417	PACSIN2
chr2:182068135-182068334	LINC01934
chr10:47768133-47768332	ANXA8L1
chr5:1327419-1327618	CLPTM1L
chr11:1968501-1968700	MRPL23
chr11:76174434-76174633	EMSY
chr11:14654881-14655080	PSMA1
chr8:11331715-11331914	FAM167A
chr11:69191865-69192064	LOC102724265
chr1:42632817-42633016	GUCA2A
chr16:4303787-4303986	LINC01569
chr16:22951268-22951467	HS3ST2
chr1:16007705-16007904	PLEKHM2
chr16:30236249-30236448	LOC388242
chr2:33125720-33125919	LINC00486
chr5:10250652-10250851	CCT5
chr5:180226260-180226459	MGAT1
chr1:31627521-31627720	NKAIN1
chr16:46387763-46387962	ANKRD26P1
chr8:37815586-37815785	ADRB3
chr3:46734696-46734895	ALS2CL
chr9:36258511-36258710	GNE
chr16:29520081-29520280	NPIPB12
chr22:24197828-24198027	SLC2A11
chr3:194048297-194048496	LINC00887
chrX:123095247-123095446	LOC101928402
chr11:118592071-118592270	TREH
chr11:119993000-119993199	TRIM29
chr9:7799750-7799949	DMAC1
chr18:74532294-74532493	ZNF236-DT
chrX:115004676-115004875	DANT1
chr5:148985641-148985840	ARHGEF37
chr6:155310707-155310906	TIAM2
chr12:104761114-104761313	EID3
chr2:233755587-233755786	SNORC
chr3:178837943-178838142	LOC101928739
chr10:73734180-73734379	CHST3
chr4:190669769-190669968	LOC105379514
chrX:9984282-9984481	WWC3
chr10:52177828-52178027	ASAH2
chr16:4357736-4357935	GLIS2
chr5:178052130-178052329	CLK4
chr10:122323122-122323321	LINC01561
chr3:32611915-32612114	DYNC1LI1
chr1:65991067-65991266	LEPR
chr6:35265486-35265685	DEF6
chr5:1389010-1389209	LINC01511
chr14:74129233-74129432	DNAL1
chr6:106849405-106849604	LOC105377924
chr17:48178951-48179150	PDK2
chr1:148850149-148850348	LOC101927429
chr18:10270463-10270662	LINC01254
chr1:152897405-152897604	IVL
chr11:67381537-67381736	DOC2GP
chr16:86775836-86776035	LINC02188
chr16:30235512-30235711	LOC388242
chr9:102591044-102591243	NR4A3
chr7:72300660-72300859	SBDSP1
chr16:88571965-88572164	LOC100128882
chrX:150094445-150094644	CD99L2
chr11:118591037-118591236	TREH
chr1:183133535-183133734	LAMC2
chr19:38333961-38334160	LOC100631378
chr6:99969690-99969889	TSTD3
chr1:62207876-62208075	PATJ
chr2:110623664-110623863	LIMS4
chr9:90113268-90113467	DAPK1
chr12:74197-74396	LOC100288778
chr8:144700021-144700220	TSTA3
chr10:135152442-135152641	CALY
chr17:72783571-72783770	TMEM104
chr19:76051-76250	FAM138F
chr19:10531040-10531239	PDE4A
chr11:3675351-3675550	ART1
chr7:5938498-5938697	CCZ1
chr21:29067584-29067783	LINC00113
chr9:5680887-5681086	RIC1
chr1:8023910-8024109	PARK7
chr10:81059208-81059407	PPIF
chr12:129352109-129352308	GLT1D1
chr4:141173903-141174102	SCOC
chr16:86310943-86311142	LINC01081
chr3:3168146-3168345	TRNT1
chr12:56325708-56325907	DGKA
chr2:172970938-172971137	DLX2-DT
chr1:101666143-101666342	LOC101928370
chr7:105794325-105794524	SYPL1
chr16:84822935-84823134	CRISPLD2
chr19:11300411-11300610	KANK2
chr15:41233682-41233881	CHAC1
chr1:75842801-75843000	SLC44A5
chr11:93680107-93680306	HEPHL1
chr2:102418930-102419129	MAP4K4
chr1:241149890-241150089	MIR3123
chr12:12316900-12317099	MIR1244-3
chr3:48253241-48253440	CAMP
chr1:46706036-46706235	RAD54L
chr2:11042795-11042994	KCNF1
chr2:219157206-219157405	TMBIM1
chr2:166490847-166491046	CSRNP3
chr8:105071382-105071581	RIMS2
chr13:24284036-24284235	TNFRSF19
chr1:27719351-27719550	GPR3
chr16:20752652-20752851	THUMPD1
chr19:51843354-51843553	VSIG10L
chr19:47987055-47987254	KPTN
chr14:103144239-103144438	RCOR1
chr17:6915597-6915796	RNASEK
chrX:103148015-103148214	TMSB15B
chr15:92707614-92707813	ST8SIA2
chr2:47426440-47426639	CALM2
chr4:125671843-125672042	ANKRD50
chr17:57449753-57449952	MIR4729
chrX:154462570-154462769	VBP1
chr2:176648951-176649150	LNPK
chr15:49621185-49621384	FGF7
chr8:86802550-86802749	REXO1L2P
chr5:68927087-68927286	GTF2H2C
chr4:129186868-129187067	PGRMC2
chr9:380082-380281	KANK1
chr16:21557204-21557403	SLC7A5P2
chr12:69496456-69496655	CPSF6
chr6:26123646-26123845	HIST1H2BC
chr1:147774791-147774990	MIR5087
chr1:222144496-222144695	LINC02474
chr12:73542986-73543185	LINC02444
chr8:81937878-81938077	PAG1
chr16:15456337-15456536	NPIPA5
chr19:752850-753049	MISP
chr19:34972484-34972683	WTIP
chr2:97127737-97127936	NEURL3
chr5:119530789-119530988	PRR16
chr6:21110173-21110372	LINC00581
chr22:41686821-41687020	RANGAP1
chr5:134644574-134644773	C5orf66-AS2
chr8:104427012-104427211	DCAF13
chr4:129244306-129244505	PGRMC2
chr2:88354858-88355057	KRCC1
chrY:58842549-58842748	SPRY3
chr9:124051650-124051849	GSN
chr19:4409297-4409496	CHAF1A
chr3:52484069-52484268	TNNC1
chr3:53293585-53293784	TKT
chr12:56732481-56732680	IL23A
chr16:29532611-29532810	NPIPB12
chr15:80312608-80312807	ZFAND6
chr6:53694599-53694798	LRRC1
chr1:19379051-19379250	IFFO2
chr17:4812613-4812812	CHRNE
chr3:66101601-66101800	SLC25A26
chr9:112579535-112579734	PALM2-AKAP2
chr7:30543997-30544196	GGCT
chr7:95951302-95951501	SLC25A13
chr5:137089588-137089787	HNRNPA0
chr1:43008229-43008428	CCDC30
chr1:25160903-25161102	MIR6731
chr21:34696899-34697098	IFNAR1
chr9:109350957-109351156	MIR8081
chr19:5667788-5667987	HSD11B1L
chr7:100247598-100247797	ACTL6B
chr3:128672669-128672868	KIAA1257
chr22:29348176-29348375	ZNRF3
chr7:100464812-100465011	TRIP6
chr10:54299306-54299505	LINC01468
chr1:29567621-29567820	PTPRU
chr2:26567567-26567766	ADGRF3
chr2:179923360-179923559	CCDC141
chr11:118486100-118486299	PHLDB1
chr2:176994201-176994400	HOXD8
chr13:43581068-43581267	EPSTI1
chr19:47778167-47778366	INAFM1
chr10:80935470-80935669	ZMIZ1
chr22:39610588-39610787	PDGFB
chr1:204186833-204187032	GOLT1A
chr3:62593458-62593657	FEZF2
chr5:76926143-76926342	OTP
chr16:85208071-85208270	LINC02139
chr22:37584054-37584253	C1QTNF6
chr15:89096760-89096959	DET1
chr13:62335478-62335677	LINC00358
chr10:4254548-4254747	LINC00702
chr14:45859359-45859558	MIS18BP1
chr10:47746711-47746910	ANXA8L1
chr22:26946550-26946749	MIR548J
chr12:6649835-6650034	GAPDH
chr5:70080931-70081130	LOC653080
chr16:46413305-46413504	ANKRD26P1
chr3:49203515-49203714	CCDC71
chr8:57905857-57906056	IMPAD1
chr14:24785492-24785691	LTB4R
chr13:111100731-111100930	COL4A2-AS2
chr10:99438596-99438795	AVPI1
chr3:67998674-67998873	FAM19A1
chr2:111712844-111713043	ACOXL-AS1
chr1:201278555-201278754	PKP1
chr8:141108758-141108957	PEG13
chr10:84676275-84676474	NRG3-AS1
chr14:21945135-21945334	TOX4
chr17:78639117-78639316	RPTOR
chr1:59479341-59479540	LINC01358
chr1:176176650-176176849	COP1
chr1:117909702-117909901	MAN1A2
chr9:95431383-95431582	IPPK
chr3:55223526-55223725	LINC02017
chr11:35965568-35965767	LDLRAD3
chr18:46543568-46543767	LOC100129878
chr3:171529930-171530129	PLD1
chr11:11833022-11833221	MIR8070
chr19:21904830-21905029	LOC641367
chr17:38471005-38471204	RARA
chr1:211909211-211909410	LOC91548
chr20:415187-415386	RBCK1
chr2:55506829-55507028	PRORSD1P
chr7:156931361-156931560	UBE3C
chr11:45168320-45168519	PRDM11
chr10:122610958-122611157	WDR11-AS1
chr5:1345041-1345240	CLPTM1L
chr21:48118962-48119161	PRMT2
chr9:33942753-33942952	SNORD121B
chr12:111355410-111355609	MYL2
chr14:38659853-38660052	SSTR1
chr19:10056179-10056378	OLFM2
chr12:71957855-71958054	THAP2
chr1:54519160-54519359	TMEM59
chr1:33722017-33722216	ZNF362
chr6:110830998-110831197	SLC22A16
chrY:13710248-13710447	GYG2P1
chr7:116594352-116594551	ST7-AS1
chr22:30698298-30698497	CASTOR1
chr5:69006185-69006384	GUSBP3
chr2:3638071-3638270	COLEC11
chr3:64253631-64253830	PRICKLE2
chr1:143280588-143280787	LOC102723769
chr1:120837153-120837352	FAM72B
chr19:50621310-50621509	SNAR-A8
chr1:111683295-111683494	DRAM2
chr1:186606886-186607085	PTGS2
chr17:34058569-34058768	RASL10B
chr17:76879429-76879628	CEP295NL
chr3:72504850-72505049	RYBP
chr5:50242720-50242919	LINC02106
chr10:135497256-135497455	FRG2B
chr12:1059187-1059386	RAD52
chr4:190381875-190382074	LINC01262
chr17:65487277-65487476	MIR548D2
chr13:38443032-38443231	TRPC4
chr4:140374978-140375177	RAB33B
chr1:246958674-246958873	LINC01341
chr17:40118689-40118888	CNP
chr9:127947756-127947955	PPP6C
chr11:61638781-61638980	MIR6746
chrY:58825117-58825316	SPRY3
chr8:28558977-28559176	EXTL3
chr4:149243709-149243908	NR3C2
chr14:58705757-58705956	PSMA3
chr1:116961102-116961301	ATP1A1-AS1
chr3:126472178-126472377	CHCHD6
chr17:38264638-38264837	NR1D1
chr4:108722972-108723171	SGMS2
chr5:120188003-120188202	PRR16
chr4:79490513-79490712	ANXA3
chr2:154907811-154908010	GALNT13
chr7:44078889-44079088	LINC00957
chr1:24739941-24740140	NIPAL3
chr7:158451076-158451275	NCAPG2
chr3:72819133-72819332	SHQ1
chr11:82745211-82745410	RAB30
chr9:99787511-99787710	MFSD14C
chr10:43892741-43892940	HNRNPF
chr1:17516528-17516727	LOC400743
chr22:43176100-43176299	A4GALT
chr12:118490383-118490582	WSB2
chr14:24899111-24899310	KHNYN
chrX:135579313-135579512	HTATSF1
chr1:146390261-146390460	NBPF12
chr15:41419405-41419604	INO80
chr12:47474590-47474789	AMIGO2
chr8:144822342-144822541	FAM83H-AS1
chr13:114845484-114845683	RASA3
chr1:46366279-46366478	MAST2
chr3:73812018-73812217	LINC02005
chr1:244466354-244466553	C1orf100
chr16:81763897-81764096	PLCG2
chr19:38490285-38490484	SIPA1L3
chr6:151098994-151099193	PLEKHG1
chr2:12715222-12715421	TRIB2
chr19:49045881-49046080	SULT2B1
chr17:2562683-2562882	MIR6776
chr17:45786302-45786501	TBKBP1
chr19:932937-933136	ARID3A
chr7:2341168-2341367	SNX8
chr11:585304-585503	PHRF1
chr2:74610012-74610211	DCTN1
chr17:57785237-57785436	PTRH2
chr1:2591005-2591204	MMEL1
chr8:144369802-144370001	ZNF696
chrX:152110172-152110371	ZNF185
chr3:195654696-195654895	TNK2
chr8:118859914-118860113	SNORD168
chr3:176915212-176915411	TBL1XR1
chr11:78344268-78344467	NARS2
chr2:188535471-188535670	TFPI
chr10:11917882-11918081	PROSER2-AS1
chr6:129639605-129639804	ARHGAP18
chr11:35639372-35639571	FJX1
chr10:10734557-10734756	SFTA1P
chr8:145748526-145748725	LRRC24
chr6:78426932-78427131	MEI4
chr2:204401006-204401205	RAPH1
chr3:71934274-71934473	PROK2
chr2:217498318-217498517	IGFBP2
chr1:54304185-54304384	NDC1
chr1:154934107-154934306	PYGO2
chr12:122948995-122949194	ZCCHC8
chr18:33767319-33767518	LOC101927809
chr12:57527144-57527343	LRP1
chr10:125426075-125426274	GPR26
chr19:50594318-50594517	SNAR-A10
chr21:47472851-47473050	COL6A2
chr20:61335949-61336148	NTSR1
chr7:120960973-120961172	WNT16
chr9:137264740-137264939	RXRA
chr1:155194525-155194724	GBAP1
chr12:53614655-53614854	RARG
chr22:46474585-46474784	MIRLET7BHG
chr12:66135785-66135984	HMGA2
chr1:52831654-52831853	CC2D1B
chr7:149321810-149322009	ZNF767P
chr10:94735444-94735643	CYP26C1
chr9:123342293-123342492	CDK5RAP2
chr9:68809242-68809441	FRG1HP
chr7:102233159-102233358	POLR2J3
chr1:150612668-150612867	ENSA
chr12:113059050-113059249	RPH3A
chr1:87565812-87566011	LINC01140
chr4:83821989-83822188	THAP9-AS1
chr13:96330068-96330267	DNAJC3
chr12:94580666-94580865	PLXNC1
chr6:107922248-107922447	SOBP
chr12:50261450-50261649	BCDIN3D
chr12:108079549-108079748	PWP1
chr3:156848211-156848410	LINC00880
chr12:125412435-125412634	MIR5188
chr14:62222049-62222248	LOC105370526
chr2:197504185-197504384	CCDC150
chr2:129335502-129335701	HS6ST1
chr4:55031607-55031806	PDGFRA
chr7:140062886-140063085	SLC37A3
chr14:99947652-99947851	CCNK
chr1:95320534-95320733	SLC44A3
chr1:44685576-44685775	DMAP1
chr4:9247188-9247387	USP17L17
chr8:41981378-41981577	AP3M2
chr4:6980646-6980845	TBC1D14
chrY:9784573-9784772	TTTY23
chr13:51744034-51744233	C13orf42
chr14:24664855-24665054	TM9SF1
chr4:736460-736659	PCGF3
chr22:36424727-36424926	RBFOX2
chr3:195681426-195681625	SDHAP1
chr5:171419299-171419498	FBXW11
chr16:21419149-21419348	NPIPB3
chrX:81097821-81098020	HMGN5
chr1:226505350-226505549	LIN9
chr19:45245261-45245460	BCL3
chr10:46959848-46960047	LOC101927699
chr8:87355017-87355216	WWP1
chr22:46773854-46774053	TRMU
chr4:174256371-174256570	HMGB2
chr3:53033332-53033531	SFMBT1
chr8:144450877-144451076	RHPN1
chr5:17593973-17594172	H3.Y
chr11:8998922-8999121	TMEM9B
chr13:75821169-75821368	LINC01078
chr5:69812257-69812456	LOC441081
chr18:24128392-24128591	KCTD1
chr1:201204819-201205018	IGFN1
chr3:73278144-73278343	EBLN2
chr19:23945586-23945785	RPSAP58
chr21:46780110-46780309	LINC00316
chr1:21894982-21895181	ALPL
chr4:44319264-44319463	KCTD8
chr20:1099082-1099281	PSMF1
chr9:2772781-2772980	KCNV2
chr6:128764-128963	LINC00266-3
chr21:9827111-9827310
chr5:75467554-75467753	SV2C
chr4:167491551-167491750	SPOCK3
chr4:191008277-191008476	DBET
chr3:38123156-38123355	DLEC1
chr12:6485873-6486072	SCNN1A
chr1:161424770-161424969	FCGR2A
chr3:26734630-26734829	LRRC3B
chr6:43142019-43142218	SRF
chr6:44561432-44561631	LOC105375075
chr8:127248997-127249196	LOC101927657
chr12:60066197-60066396	SLC16A7
chr17:68468965-68469164	KCNJ2
chr1:197669994-197670193	DENND1B
chr1:156056066-156056265	LMNA
chr1:35228133-35228332	GJB4
chr5:1328900-1329099	CLPTM1L
chr16:70823330-70823529	VAC14
chr22:18894608-18894807	DGCR6
chr1:156099998-156100197	LMNA
chr19:11698721-11698920	ACP5
chr10:127752012-127752211	FANK1-AS1
chr22:43378245-43378444	PACSIN2
chr11:119316618-119316817	THY1
chr8:86828150-86828349	REXO1L2P
chr6:56878385-56878584	KIAA1586
chr15:74243425-74243624	LOXL1-AS1
chr22:29177451-29177650	CCDC117
chr21:40881985-40882184	SH3BGR
chr4:863173-863372	CPLX1
chr9:120249814-120250013	ASTN2
chr16:75477289-75477488	CFDP1
chr1:208058666-208058865	CD34
chr19:38121385-38121584	ZFP30
chr15:84898243-84898442	GOLGA2P7
chr21:44566837-44567036	LOC106780825
chr17:15366837-15367036	CDRT4
chr2:110757138-110757337	LINC01123
chr1:2382969-2383168	PLCH2
chr22:35777299-35777498	HMOX1
chr7:150810475-150810674	AGAP3
chr1:206785637-206785836	EIF2D
chr4:84128987-84129186	COQ2
chr1:202027190-202027389	ELF3
chr19:8578522-8578721	ZNF414
chr2:112417373-112417572	MIR4771-2
chr6:30710501-30710700	FLOT1
chr19:8503911-8504110	HNRNPM
chr17:62493137-62493336	POLG2
chr18:76968055-76968254	ATP9B
chr6:37137571-37137770	PIM1
chr5:180236795-180236994	MGAT1
chr12:12686255-12686454	DUSP16
chr20:30308036-30308235	ABALON
chr12:2229569-2229768	CACNA1C
chr16:30835563-30835762	ZNF629
chr1:95507256-95507455	LOC101928098
chr19:48437225-48437424	SNAR-A2
chr4:40057514-40057713	N4BP2
chr13:50173481-50173680	RCBTB1
chr1:228746000-228746199
chr6:136330291-136330490	LOC644135
chr13:74215288-74215487	LINC00392
chr3:14562644-14562843	GRIP2
chr2:114361803-114362002	DDX11L2
chr2:101558647-101558846	LOC101927142
chr17:30246900-30247099	SUZ12
chr1:197678014-197678213	DENND1B
chr14:96719552-96719751	BDKRB1
chr10:15931760-15931959	MINDY3
chr20:3847067-3847266	MAVS
chr6:31588717-31588916	PRRC2A
chr17:32579523-32579722	CCL2
chr8:10663522-10663721	MIR1322
chrX:153599754-153599953	FLNA
chr3:38124936-38125135	DLEC1
chr15:26076341-26076540	MIR4715
chr7:4784765-4784964	AP5Z1
chr6:31138059-31138258	POU5F1
chr2:145090056-145090255	GTDC1
chr16:32473572-32473771	LOC390705
chr19:10764452-10764651	ILF3-DT
chr1:90217270-90217469	LRRC8D
chr6:104158070-104158269	HACE1
chr21:41160384-41160583	IGSF5
chr10:74646425-74646624	OIT3
chr11:46722308-46722507	ZNF408
chr17:16931524-16931723	MPRIP
chr18:657840-658039	TYMS
chr11:69064840-69065039	MYEOV
chr12:48726748-48726947	H1FNT
chr7:74203574-74203773	NCF1
chr18:60268764-60268963	ZCCHC2
chr6:5126601-5126800	MIR3691
chr11:119992607-119992806	TRIM29
chr10:104151511-104151710	NFKB2
chr12:59717218-59717417	SLC16A7
chr14:39900891-39901090	FBXO33
chr5:131601497-131601696	PDLIM4
chr1:85667358-85667557	SYDE2
chr16:16488744-16488943	NPIPA7
chr2:65903780-65903979	SPRED2
chr20:37101929-37102128	RALGAPB
chr7:114529680-114529879	MDFIC
chr1:161410639-161410838	FCGR2A
chr7:120970135-120970334	WNT16
chr13:37494054-37494253	SMAD9
chr1:217917510-217917709	SPATA17-AS1
chr12:27397036-27397235	STK38L
chr4:190959256-190959455	FRG2
chr22:18256995-18257194	BID
chr19:51298090-51298289	SNORD88B
chr4:49289156-49289355	CWH43
chr9:90031172-90031371	DAPK1
chr12:125324215-125324414	SCARB1
chr22:36482280-36482479	RBFOX2
chr19:49393218-49393417	TULP2
chr1:3540877-3541076	TPRG1L
chr10:122154713-122154912	PLPP4
chr15:43477687-43477886	CCNDBP1
chr1:205113971-205114170	RBBP5
chr17:18965598-18965797	GRAP
chr8:105378246-105378445	DCSTAMP
chr13:33859831-33860030	STARD13
chr1:228780298-228780497	RHOU
chrX:44304987-44305186	FUNDC1
chr2:46300693-46300892	EPAS1
chr1:148864691-148864890	LOC101927429
chrX:16661455-16661654	S100G
chr1:100435844-100436043	SLC35A3
chr21:9699969-9700168	MIR3648-2
chr18:77285106-77285305	LOC284240
chr5:18578861-18579060	LINC02223
chr12:106314140-106314339	CASC18
chr1:32817238-32817437	FAM229A
chr20:61557734-61557933	DIDO1
chrX:151809712-151809911	GABRQ
chr10:35379096-35379295	CUL2
chr1:935540-935739	HES4
chr9:137537047-137537246	COL5A1
chr2:237678602-237678801	ACKR3
chr12:741571-741770	LOC100049716
chr1:68298370-68298569	GNG12-AS1
chr2:86763126-86763325	CHMP3
chr2:101741608-101741807	TBC1D8
chr13:111800052-111800251	ARHGEF7-AS1
chr19:48246890-48247089	NOP53
chr2:192145103-192145302	MYO1B
chr2:241313761-241313960	GPC1
chr10:101598094-101598293	ABCC2
chr1:231557969-231558168	EGLN1
chr12:115437849-115438048	TBX3
chr2:41974393-41974592	LINC01913
chr3:73621693-73621892	PDZRN3
chr1:236721440-236721639	LGALS8-AS1
chr1:183556221-183556420	NCF2
chr16:66545535-66545734	BEAN1-AS1
chr8:131388356-131388555	ASAP1
chr10:80062971-80063170	LINC00595
chr2:68289860-68290059	C1D
chr8:86728347-86728546	REXO1L2P
chr19:37793408-37793607	HKR1
chr15:67127397-67127596	LINC02206
chr3:171800081-171800280	FNDC3B
chr10:134145799-134145998	LRRC27
chr1:207180820-207181019	C1orf116
chr10:70587427-70587626	STOX1
chr15:40428055-40428254	BUB1B
chr11:10472673-10472872	AMPD3
chr4:152967077-152967276	LINC02273
chr20:61569498-61569697	GID8
chr15:35547085-35547284	ANP32AP1
chr17:19352241-19352440	RNF112
chr11:3071153-3071352	CARS
chr13:31248108-31248307	ALOX5AP
chr11:65658173-65658372	CCDC85B
chr6:108879064-108879263	FOXO3
chr9:139743956-139744155	PHPT1
chr7:79780259-79780458	GNAI1
chr17:27299554-27299753	PHF12
chr8:86815404-86815603	REXO1L2P
chr3:174048223-174048422	NLGN1-AS1
chr13:51796333-51796532	FAM124A
chr17:79509003-79509202	FAAP100
chr3:194906447-194906646	XXYLT1-AS2
chr1:120837653-120837852	FAM72B
chr7:74572373-74572572	NCF1C
chr5:68197557-68197756	LINC02198
chr5:79004258-79004457	CMYA5
chr14:74485860-74486059	ENTPD5
chr19:50602071-50602270	SNAR-A3
chr1:151031937-151032136	CDC42SE1
chr1:145474330-145474529	LIX1L
chr7:129996184-129996383	LOC105375504
chr7:6265902-6266101	CYTH3
chr3:125893043-125893242	ALDH1L1-AS2
chr6:163898223-163898422	QKI
chr17:29596782-29596981	OMG
chr17:48619512-48619711	LOC105371824
chr18:64542960-64543159	MIR5011
chr2:76800986-76801185	LOC101927907
chr8:1246085-1246284	LOC286083
chr15:60658733-60658932	ANXA2
chr4:16616503-16616702	LDB2
chr17:60005067-60005266	INTS2
chr6:125420976-125421175	TPD52L1
chr17:20135545-20135744	SPECC1
chr5:175914200-175914399	FAF2
chr1:228083644-228083843	MIR5008
chr1:160176323-160176522	PEA15
chr10:103913022-103913221	NOLC1
chr10:95759470-95759669	PLCE1
chr17:73868614-73868813	TRIM47
chr12:125230647-125230846	SCARB1
chr17:14204031-14204230	HS3ST3B1
chr18:43206512-43206711	SLC14A2
chr19:50625127-50625326	SNAR-A9
chrX:114968766-114968965	DANT1
chr16:89568734-89568933	SPG7
chr4:80859540-80859739	PCAT4
chr19:48216704-48216903	EHD2
chr22:18461808-18462007	MIR648
chr17:15526492-15526691	CDRT1
chrX:49822127-49822326	CLCN5
chr15:30464968-30465167	LINC02249
chr15:35280415-35280614	ZNF770
chr17:73964327-73964526	TEN1-CDK3
chr17:54776940-54777139	NOG
chr19:46011025-46011224	VASP
chr2:236402593-236402792	AGAP1
chr2:946776-946975	LOC101060391
chr20:61203769-61203968	MIR133A2
chr12:13251212-13251411	GSG1
chr11:448316-448515	PTDSS2
chr4:9347461-9347660	USP17L27
chr16:89696516-89696715	DPEP1
chr6:22878163-22878362	LOC105374972
chrX:117479941-117480140	WDR44
chrX:18549916-18550115	CDKL5
chr1:156186322-156186521	PMF1-BGLAP
chr3:47823292-47823491	SMARCC1
chr7:50880619-50880818	GRB10
chr17:5185364-5185563	RABEP1
chr15:59397534-59397733	CCNB2
chr15:64995300-64995499	OAZ2
chr8:103549275-103549474	ODF1
chr18:39520534-39520733	PIK3C3
chr2:75680842-75681041	LOC101927884
chr19:2494868-2495067	GADD45B
chr16:65269057-65269256	LINC02126
chr10:11865488-11865687	PROSER2
chr15:102501690-102501889	WASH3P
chr14:32274232-32274431	NUBPL
chr6:15189869-15190068	JARID2
chr2:241309663-241309862	GPC1
chr1:167683852-167684051	MPZL1
chr3:127493505-127493704	MGLL
chrX:473941-474140	SHOX
chr4:61569371-61569570	MIR548AG1
chr10:91286475-91286674	SLC16A12
chr1:40840213-40840412	SMAP2
chr9:139462532-139462731	NALT1
chr17:15767846-15768045	LINC02087
chr10:79351373-79351572	KCNMA1
chr12:6643748-6643947	GAPDH
chr2:70930069-70930268	ADD2
chr3:190761534-190761733	OSTN
chr6:17962855-17963054	KIF13A
chr5:43719166-43719365	NNT-AS1
chr15:81259941-81260140	MESD
chr10:134955555-134955754	KNDC1
chr2:208031063-208031262	MIR7845
chr9:99182870-99183069	ZNF367
chr3:195954688-195954887	SLC51A
chr6:11444360-11444559	NEDD9
chr1:42131008-42131207	EDN2
chr2:131094646-131094845	CCDC115
chr4:120317743-120317942	LINC01061
chr17:75387979-75388178	MIR4316
chr12:58721233-58721432	LINC02403
chr5:32208390-32208589	GOLPH3
chr5:149853774-149853973	NDST1-AS1
chrX:96565439-96565638	DIAPH2-AS1
chr10:126366660-126366859	FAM53B-AS1
chr19:13265068-13265267	IER2
chr3:178038254-178038453	LINC01014
chr7:47956181-47956380	PKD1L1
chr16:85388408-85388607	MIR5093
chr8:86726691-86726890	REXO1L2P
chr12:20668717-20668916	PDE3A
chr3:45550856-45551055	LARS2-AS1
chr6:145218807-145219006	SNORA98
chr17:7745612-7745811	KDM6B
chr1:205475050-205475249	CDK18
chr6:47474179-47474378	CD2AP
chr10:33984821-33985020	LINC00838
chr2:111232553-111232752	LIMS3
chr11:61211414-61211613	SDHAF2
chr2:8013120-8013319	LOC101929551
chr21:39810489-39810688	ERG
chr4:88486093-88486292	SPARCL1
chr19:20586391-20586590	MIR1270
chr14:65888475-65888674	FUT8
chr5:166157641-166157840	LINC01947
chr7:10980017-10980216	NDUFA4
chr4:39529253-39529452	UGDH-AS1
chr3:22808242-22808441	UBE2E2-AS1
chr8:96146847-96147046	PLEKHF2
chr4:100337004-100337203	ADH7
chr5:92597056-92597255	NR2F1-AS1
chr19:17447403-17447602	GTPBP3
chr2:54198272-54198471	ACYP2
chr11:10413308-10413507	AMPD3
chr1:16993395-16993594	FAM231AP
chr12:98049599-98049798	MIR135A2
chr11:65728895-65729094	SART1
chr1:1839101-1839300	CALML6
chr11:18416080-18416279	LDHA
chr1:6927815-6928014	CAMTA1
chr15:41674091-41674290	NDUFAF1
chr1:29542934-29543133	MECR
chr1:24320151-24320350	SRSF10
chr1:95045729-95045928	F3
chr15:85750275-85750474	LOC642423
chr1:246598974-246599173	SMYD3
chr6:106442067-106442266	PRDM1
chr19:36800522-36800721	LOC100134317
chr1:52522537-52522736	BTF3L4
chr5:142783356-142783555	NR3C1
chr9:38017273-38017472	SHB
chr5:55574347-55574546	ANKRD55
chr3:40889208-40889407	ZNF621
chr17:7255000-7255199	KCTD11
chr1:165667870-165668069	LOC440700
chr20:62573513-62573712	MIR647
chr20:3596944-3597143	GFRA4
chr4:38668824-38669023	KLF3-AS1
chr10:35400129-35400328	CREM
chr20:30655175-30655374	HCK
chr17:1062455-1062654	ABR
chrY:18008694-18008893	NLGN4Y-AS1
chr3:180245723-180245922	TTC14
chrY:58894924-58895123	SPRY3
chr19:40927183-40927382	SERTAD1
chr14:50329419-50329618	RN7SL3
chr1:29609936-29610135	PTPRU
chr13:51743480-51743679	C13orf42
chr6:35453205-35453404	TEAD3
chr1:168440930-168441129	LOC101928565
chr17:76183169-76183368	TK1
chrX:188047-188246	PLCXD1
chr20:62290743-62290942	RTEL1
chr22:29059695-29059894	TTC28
chr22:43017589-43017788	RNU12
chr13:101326591-101326790	TMTC4
chr20:62711329-62711528	OPRL1
chr3:165672808-165673007	BCHE
chr18:15391824-15392023	LOC644669
chr2:145268013-145268212	ZEB2-AS1
chr19:28126100-28126299	LOC101927151
chr19:4018194-4018393	PIAS4
chr10:82322665-82322864	SH2D4B
chr1:150522052-150522251	ADAMTSL4
chr17:39807874-39808073	KRT42P
chr15:42749771-42749970	ZNF106
chr8:122142300-122142499	SNTB1
chr12:99446316-99446515	LOC101928937
chr19:3049912-3050111	TLE2
chr19:48415769-48415968	SNAR-C2
chrX:153824884-153825083	CTAG1A
chr1:47018309-47018508	KNCN
chr1:68857145-68857344	RPE65
chr16:122602-122801	RHBDF1
chr12:124086857-124087056	DDX55
chr2:91659389-91659588	LOC654342
chr17:17615105-17615304	RAI1
chr15:93452416-93452615	MIR3175
chrX:16737967-16738166	SYAP1
chr22:43583592-43583791	TTLL12
chr9:118024826-118025025	2001-12-01
chr1:161425986-161426185	FCGR2A
chr17:2206600-2206799	SMG6
chr6:106201558-106201757	PRDM1
chr9:90691711-90691910	LOC102724156
chr7:150065880-150066079	REPIN1
chr16:85269395-85269594	LINC00311
chr9:72378122-72378321	PTAR1
chr5:162333115-162333314	CCNG1
chr6:27861955-27862154	HIST1H2BO
chr2:89064998-89065197	ANKRD36BP2
chrY:1957044-1957243	ASMT
chr19:57279825-57280024	ZIM2-AS1
chr2:160976867-160977066	PLA2R1
chr1:209626929-209627128	MIR205
chr8:74888182-74888381	TMEM70
chr5:98109428-98109627	RGMB-AS1
chr11:10659331-10659530	MRVI1
chr13:41672963-41673162	MIR3168
chr4:37876515-37876714	TBC1D1
chr16:67596490-67596689	CTCF
chr22:30624662-30624861	LIF-AS1
chr1:44378462-44378661	ARTN
chr1:149832406-149832605	HIST2H4B
chr4:54407259-54407458	LNX1
chr3:194014368-194014567	LINC00887
chr16:3109515-3109714	MMP25-AS1
chr15:28806268-28806467	HERC2P11
chr19:48446897-48447096	SNAR-A12
chr22:36424452-36424651	RBFOX2
chr22:21790829-21791028	HIC2
chr7:42910534-42910733	C7orf25
chr2:128644136-128644335	AMMECR1L
chr11:74734063-74734262	NEU3
chr19:20180551-20180750	ZNF90
chr9:97488833-97489032	C9orf3
chr1:98552382-98552581	MIR137HG
chr21:43033107-43033306	LINC00111
chr15:34729722-34729921	GOLGA8A
chr22:18056488-18056687	SLC25A18
chr2:176298054-176298253	ATP5MC3
chr3:118844364-118844563	IGSF11
chr6:32082748-32082947	TNXB
chr9:45105732-45105931	LOC102723709
chr17:18933199-18933398	GRAP
chr4:143480103-143480302	INPP4B
chr12:1352101-1352300	ERC1
chr10:75647511-75647710	CAMK2G
chr10:135486393-135486592	FRG2B
chr5:179961973-179962172	CNOT6
chr7:100450200-100450399	SLC12A9
chr12:66217513-66217712	HMGA2
chr2:235890065-235890264	SH3BP4
chr1:33220546-33220745	KIAA1522
chr7:131206694-131206893	PODXL
chr6:34724784-34724983	SNRPC
chr4:49323858-49324057	CWH43
chr10:92054772-92054971	LOC101926942
chr17:19531852-19532051	ALDH3A2
chr11:8721442-8721641	SNORA3B
chr12:57916138-57916337	MBD6
chr1:228080328-228080527	MIR5008
chr6:143268743-143268942	HIVEP2
chr22:28361589-28361788	MIR3199-1
chr1:113250244-113250443	RHOC
chr8:42752367-42752566	HOOK3
chr9:123883961-123884160	CNTRL
chr11:118782999-118783198	BCL9L
chr11:70244143-70244342	CTTN
chr11:69714505-69714704	FGF3
chr1:174333504-174333703	GPR52
chr5:45659707-45659906	HCN1
chr13:40139724-40139923	LHFPL6
chr17:39678226-39678425	KRT15
chr5:70585652-70585851	GUSBP9
chr16:33239917-33240116	TP53TG3B
chr19:11201014-11201213	LDLR
chr10:99449458-99449657	AVPI1
chr2:60649125-60649324	MIR4432HG
chr10:5186651-5186850	AKR1C8P
chr13:53191449-53191648	HNRNPA1L2
chrX:115001619-115001818	DANT1
chr17:40575337-40575536	CAVIN1
chr21:9826400-9826599
chr10:83470537-83470736	NRG3
chr17:73904345-73904544	MRPL38
chr17:19118704-19118903	LOC388436
chr9:113642447-113642646	LPAR1
chr17:74733796-74733995	MFSD11
chr3:197225707-197225906	LINC02012
chr1:13654045-13654244	PRAMEF27
chr14:35183735-35183934	CFL2
chr19:14378103-14378302	ADGRL1
chr6:5084834-5085033	PPP1R3G
chr3:98241817-98242016	CLDND1
chr2:91741897-91742096	LOC654342
chr11:86171112-86171311	CCDC81
chr11:88034278-88034477	CTSC
chr17:19890466-19890665	AKAP10
chr1:50088111-50088310	AGBL4-IT1
chr13:110959061-110959260	COL4A1
chr6:146349411-146349610	GRM1
chr3:169684400-169684599	LOC100128164
chr6:16355084-16355283	GMPR
chr12:51419958-51420157	SLC11A2
chr16:1649607-1649806	IFT140
chr3:49502415-49502614	DAG1
chr6:119069901-119070100	SELENOKP3
chr19:46366408-46366607	SYMPK
chr10:32848906-32849105	CCDC7
chr10:81964038-81964237	ANXA11
chr16:28427339-28427538	EIF3C
chr11:12419693-12419892	PARVA
chr22:36357572-36357771	RBFOX2
chr12:113796323-113796522	PLBD2
chrX:15756263-15756462	CA5B
chr11:65197666-65197865	NEAT1
chr6:111136707-111136906	CDK19
chr19:4474049-4474248	HDGFL2
chr17:1270715-1270914	YWHAE
chr18:42276975-42277174	SETBP1
chr16:3899337-3899536	CREBBP
chr5:171711017-171711216	UBTD2
chr17:41608197-41608396	ETV4
chr17:38460870-38461069	RARA
chr9:127059903-127060102	NEK6
chr16:9056797-9056996	USP7
chr20:31318957-31319156	COMMD7
chr8:108352804-108353003	ANGPT1
chr9:14322658-14322857	NFIB
chr3:138067297-138067496	MRAS
chr19:35694326-35694525	FAM187B
chr11:100551458-100551657	ARHGAP42
chr17:64188231-64188430	CEP112
chr19:2494588-2494787	GADD45B
chrX:124914201-124914400	LOC101928495
chr12:104324197-104324396	MIR3652
chr7:56439248-56439447	LOC650226
chr1:147930589-147930788	LOC100996740
chr10:76871755-76871954	SAMD8
chr21:44917990-44918189	LINC01669
chr12:54673966-54674165	CBX5
chr9:124360370-124360569	DAB2IP
chr14:35120194-35120393	SNX6
chr6:88432967-88433166	AKIRIN2
chr8:108120272-108120471	ANGPT1
chr5:14634376-14634575	SNORD141A
chr1:213030897-213031096	FLVCR1-DT
chr20:34472317-34472516	SCAND1
chr11:71505423-71505622	FAM86C1
chr1:95088356-95088555	F3
chr16:83847917-83848116	HSBP1
chr8:43034197-43034396	HGSNAT
chr12:6995366-6995565	DSTNP2
chr22:31031384-31031583	SLC35E4
chr1:11866198-11866397	MTHFR
chr11:85753032-85753231	PICALM
chr5:98268934-98269133	LOC100289230
chr4:1779941-1780140	FGFR3
chr4:102875153-102875352	BANK1
chrX:114980706-114980905	DANT1
chr3:127453649-127453848	ABTB1
chr16:810588-810787	MSLN
chr6:126475005-126475204	MIR5695
chr10:101379954-101380153	SLC25A28
chr7:98186130-98186329	NPTX2
chr3:114866760-114866959	ZBTB20
chr10:21489821-21490020	NEBL-AS1
chr2:175201721-175201920	SP9
chr18:46074435-46074634	CTIF
chr17:39818987-39819186	KRT42P
chr2:12004268-12004467	MIR4262
chr5:156229603-156229802	PPP1R2B
chrY:28817747-28817946	TTTY3B
chr10:42722443-42722642	LOC441666
chr8:86757380-86757579	REXO1L2P
chr10:73769390-73769589	CHST3
chr10:72446653-72446852	ADAMTS14
chr18:12730303-12730502	LINC01882
chr6:155568766-155568965	CLDN20
chr4:31205840-31206039	LINC02497
chr5:160136640-160136839	ATP10B
chr20:34207418-34207617	SPAG4
chr1:228752726-228752925
chr3:68280518-68280717	FAM19A1
chr4:49300550-49300749	CWH43
chr6:56111995-56112194	COL21A1
chr9:128457957-128458156	MAPKAP1
chr22:50364251-50364450	MIR6821
chr6:38931896-38932095	LOC100131047
chr16:50336283-50336482	MIR6771
chr17:15563075-15563274	TRIM16
chr7:114482797-114482996	MDFIC
chr10:98492794-98492993	PIK3AP1
chr5:148651125-148651324	AFAP1L1
chr21:32859878-32860077	TIAM1
chr5:139030794-139030993	CXXC5
chr12:90169241-90169440	ATP2B1-AS1
chr6:1464373-1464572	MIR6720
chr19:47479455-47479654	NPAS1
chr11:964985-965184	AP2A2
chr17:10633082-10633281	TMEM220-AS1
chr5:176778866-176779065	LMAN2
chr3:132669532-132669731	TMEM108
chr2:178077530-178077729	MIR4444-1
chr5:93154702-93154901	POU5F2
chr14:51771696-51771895	LINC00519
chr12:104096177-104096376	STAB2
chr3:48301245-48301444	ZNF589
chr4:164133290-164133489	NAF1
chr10:121427423-121427622	BAG3
chr1:659733-659932	LOC100133331
chr8:144890662-144890861	MIR937
chr1:94375064-94375263	GCLM
chr12:57488038-57488237	NAB2
chr17:55370595-55370794	MSI2
chr19:37792728-37792927	HKR1
chr5:130599767-130599966	CDC42SE2
chr11:63940571-63940770	MACROD1
chrX:62407960-62408159	SPIN4
chr19:2540928-2541127	GADD45B
chr11:61729524-61729723	FTH1
chr3:170399875-170400074	SLC7A14
chr8:86059863-86060062	LOC102723322
chr16:29643134-29643333	SMG1P2
chr2:232646218-232646417	COPS7B
chr7:23513764-23513963	IGF2BP3
chr5:43087136-43087335	LOC648987
chr6:102045661-102045860	GRIK2
chr1:2602063-2602262	MMEL1
chr3:99308085-99308284	COL8A1
chr6:2960588-2960787	SERPINB6
chr3:7637954-7638153	GRM7-AS1
chr3:185667628-185667827	NMRAL2P
chr7:5458292-5458491	TNRC18
chr5:119214522-119214721	FAM170A
chr15:75628307-75628506	COMMD4
chrX:65967235-65967434	EDA2R
chr4:123704478-123704677	FGF2
chr19:30390502-30390701	URI1
chr1:227482324-227482523	CDC42BPA
chr4:66846040-66846239	MIR1269A
chr8:126272372-126272571	NSMCE2
chr1:152186833-152187032	HRNR
chr15:60699029-60699228	ANXA2
chr18:77725254-77725453	HSBP1L1
chr5:74901951-74902150	ANKDD1B
chr7:75807543-75807742	SRRM3
chr2:61991606-61991805	FAM161A
chr10:865437-865636	LARP4B
chr3:139048320-139048519	MRPS22
chr1:111625117-111625316	CEPT1
chr11:1579517-1579716	DUSP8
chr5:17587506-17587705	H3.Y
chr14:100788436-100788635	SLC25A47
chr1:212003867-212004066	LPGAT1
chr20:62497200-62497399	TPD52L2
chr1:15711110-15711309	EFHD2
chr7:5013586-5013785	RNF216P1
chr16:15150161-15150360	NTAN1
chr6:131649860-131650059	AKAP7
chr19:48113557-48113756	BICRA
chr1:26420592-26420791	PDIK1L
chr5:162333477-162333676	CCNG1
chr17:20059589-20059788	SPECC1
chr14:62109054-62109253	HIF1A
chr16:74514126-74514325	CLEC18B
chr4:169931513-169931712	CBR4
chr1:233824718-233824917	MIR4427
chr7:34344916-34345115	NPSR1
chr20:62718746-62718945	OPRL1
chrX:31391169-31391368	DMD
chr1:12696645-12696844	AADACL4
chr9:118916374-118916573	PAPPA
chr4:49295381-49295580	CWH43
chr7:72344668-72344867	SPDYE7P
chr22:38362218-38362417	MIR6820
chr6:43464042-43464241	TJAP1
chr8:23608881-23609080	NKX2-6
chr6:42371405-42371604	TRERF1
chr16:30759375-30759574	PHKG2
chr7:4671639-4671838	FOXK1
chrY:13721486-13721685	GYG2P1
chr16:33760630-33760829	ENPP7P13
chr8:123865997-123866196	ZHX2
chr19:38085806-38086005	ZNF540
chr9:44397635-44397834	LOC103908605
chr15:30216953-30217152	TJP1
chr7:71235621-71235820	MIR3914-1
chr6:79577094-79577293	IRAK1BP1
chr5:71187836-71188035	CARTPT
chr16:22825499-22825698	HS3ST2
chrY:58838383-58838582	SPRY3
chr22:37943120-37943319	CDC42EP1
chr4:191009864-191010063	DBET
chr1:45994126-45994325	PRDX1
chr1:70876619-70876818	CTH
chr12:96018388-96018587	PGAM1P5
chr21:47310334-47310533	PCBP3
chr12:131323764-131323963	STX2
chr10:80862104-80862303	ZMIZ1
chrX:1511132-1511331	SLC25A6
chr10:85215359-85215558	LOC105378397
chr9:130743165-130743364	FAM102A
chr3:111845554-111845753	GCSAM
chr11:130016345-130016544	ST14
chr8:30660335-30660534	PPP2CB
chr9:15756636-15756835	CCDC171
chr12:14858700-14858899	GUCY2C
chr5:80611207-80611406	ZCCHC9
chr12:15113687-15113886	ARHGDIB
chr1:155166053-155166252	MIR92B
chr12:66330940-66331139	LOC100129940
chr11:72505010-72505209	STARD10
chr7:22569711-22569910	STEAP1B
chr11:7694786-7694985	CYB5R2
chr2:173046599-173046798	DLX2-DT
chr16:30271383-30271582	NPIPB13
chr1:218847898-218848097	C1orf143
chr1:225034183-225034382	DNAH14
chr5:69384954-69385153	SMN2
chr11:65430320-65430519	RELA
chr4:76630644-76630843	USO1
chr19:40476746-40476945	PSMC4
chr1:223744501-223744700	CAPN8
chr1:11072799-11072998	TARDBP
chr12:87310549-87310748	MGAT4C
chr5:180633800-180633999	TRIM7
chr3:49169901-49170100	LAMB2
chr14:91108821-91109020	LOC101928909
chr11:119953024-119953223	TRIM29
chr4:139409024-139409223	LINC00499
chr19:4197760-4197959	ANKRD24
chr6:26522295-26522494	HCG11
chr2:218844242-218844441	LOC105373878
chr1:233819490-233819689	MIR4427
chr13:23537533-23537732	LINC00621
chr10:135451095-135451294	FRG2B
chr14:20810869-20811068	RPPH1
chr10:110168434-110168633	LINC01435
chr1:148902313-148902512	DRD5P2
chr12:83491552-83491751	TMTC2
chr13:31444421-31444620	LINC00545
chr14:59157592-59157791	DACT1
chr17:47266907-47267106	GNGT2
chr5:69205867-69206066	LOC653080
chr10:60027732-60027931	IPMK
chr16:81694510-81694709	LOC100129617
chr15:99995334-99995533	MEF2A
chr10:6671759-6671958	MIR4454
chr1:154530741-154530940	UBE2Q1
chr9:95088151-95088350	NOL8
chr6:45431740-45431939	RUNX2
chr10:98592451-98592650	LCOR
chr3:113031269-113031468	CFAP44-AS1
chr17:76141228-76141427	C17orf99
chr5:154062014-154062213	MIR1303
chr16:58515241-58515440	NDRG4
chr17:40171901-40172100	NKIRAS2
chr18:26273326-26273525	CDH2
chr1:15359924-15360123	KAZN
chr14:34971864-34972063	EAPP
chr3:41930260-41930459	ULK4
chr19:2543636-2543835	GADD45B
chr22:44759506-44759705	SHISAL1
chr15:85059273-85059472	GOLGA6L5P
chr9:66950202-66950401	LOC101928381
chr1:805374-805573	FAM41C
chr11:47055119-47055318	C11orf49
chr8:13472748-13472947	DLC1
chr14:105554638-105554837	LINC02298
chr13:25245520-25245719	ATP12A
chr13:114831031-114831230	RASA3
chr1:62696502-62696701	L1TD1
chr5:131746574-131746773	C5orf56
chr5:137688517-137688716	KDM3B
chr2:225817317-225817516	DOCK10
chr14:73958207-73958406	RIOX1
chr16:21883778-21883977	NPIPB4
chr18:44130346-44130545	LOXHD1
chr10:46167931-46168130	ZFAND4
chr1:9958-10157	LOC102725121
chr13:21476812-21477011	XPO4
chr11:124981401-124981600	TMEM218
chr1:225662772-225662971	LBR
chr10:34476208-34476407	LINC00838
chr4:8637986-8638185	CPZ
chr8:86573384-86573583	REXO1L2P
chr6:33749243-33749442	LEMD2
chr11:73205398-73205597	FAM168A
chr1:46645804-46646003	LOC110117498
chr12:51740846-51741045	CELA1
chr9:35732154-35732353	CREB3
chr4:132670869-132671068	SNHG27
chr19:20585934-20586133	MIR1270
chr1:17066978-17067177	FAM231C
chr7:30212849-30213048	MTURN
chr17:70588804-70589003	LINC00673
chr6:71891322-71891521	OGFRL1
chr6:32015979-32016178	TNXB
chr3:38095488-38095687	DLEC1
chr3:14454673-14454872	SLC6A6
chr3:155100280-155100479	DWORF
chr22:21738422-21738621	RIMBP3B
chr1:146865627-146865826	LINC00624
chr1:46845946-46846145	FAAH
chr18:3013255-3013454	LPIN2
chr4:72052851-72053050	SLC4A4
chr11:56923545-56923744	LRRC55
chr10:93853646-93853845	CPEB3
chr1:116518996-116519195	SLC22A15
chr7:1977504-1977703	MAD1L1
chr2:210479753-210479952	MAP2
chr6:166994339-166994538	RPS6KA2
chr17:58165625-58165824	WFDC21P
chr10:6820991-6821190	LINC00706
chr7:83654688-83654887	SEMA3A
chr18:3055956-3056155	LPIN2
chr8:137450318-137450517	LINC02055
chr1:227976066-227976265	PRSS38
chr3:14267114-14267313	LSM3
chr10:88515452-88515651	BMPR1A
chr17:66408999-66409198	PRKAR1A
chr9:80849812-80850011	CEP78
chr10:30648982-30649181	MIR7162
chr10:80015871-80016070	LINC00856
chr10:696931-697130	PRR26
chr12:105812040-105812239	C12orf75
chr18:67873187-67873386	RTTN
chr18:54732233-54732432	LINC-ROR
chr3:33839990-33840189	PDCD6IP
chr5:31289645-31289844	CDH6
chr22:35795823-35796022	MCM5
chr10:30722822-30723021	MAP3K8
chr1:94302134-94302333	MIR760
chr9:110537813-110538012	KLF4
chr13:98889029-98889228	MIR3170
chr4:4445558-4445757	STX18
chr20:49157481-49157680	PTPN1
chr9:111774684-111774883	CTNNAL1
chr16:88452584-88452783	ZNF469
chr14:92111233-92111432	CATSPERB
chr3:14493886-14494085	SLC6A6
chrY:58829383-58829582	SPRY3
chr7:89251464-89251663	DPY19L2P4
chr2:120980571-120980770	TMEM185B
chr19:1510419-1510618	ADAMTSL5
chr19:12099281-12099480	ZNF433-AS1
chr2:217092089-217092288	LINC01963
chr10:118015049-118015248	GFRA1
chr17:19230760-19230959	MIR1180
chr7:152809798-152809997	LINC01287
chr1:674514-674713	LOC100133331
chr2:242988953-242989152	LINC01880
chr1:100435463-100435662	SLC35A3
chr15:57179515-57179714	TCF12
chr3:149231752-149231951	TM4SF4
chr10:15210488-15210687	NMT2
chr22:46357876-46358075	WNT7B
chrY:28796854-28797053	TTTY3B
chr8:37846571-37846770	ADRB3
chr9:89229939-89230138	TUT7
chr2:202814438-202814637	FZD7
chr16:30076510-30076709	ALDOA
chr2:27763578-27763777	C2orf16
chr5:94956235-94956434	GPR150
chr15:41245263-41245462	CHAC1
chr11:73849753-73849952	C2CD3
chr10:48958027-48958226	BMS1P1
chr10:71390095-71390294	FAM241B
chr10:13656836-13657035	PRPF18
chr22:40933267-40933466	MKL1
chr9:96397918-96398117	MIR548AU
chr11:111814096-111814295	DIXDC1
chr12:52674806-52675005	KRT86
chr10:73741279-73741478	CHST3
chr5:135746152-135746351	TRPC7
chr11:47430726-47430925	SLC39A13
chr8:23300305-23300504	ENTPD4
chr16:29531313-29531512	NPIPB12
chr10:72424680-72424879	ADAMTS14
chr9:68725912-68726111	LOC102725126
chr5:140937437-140937636	LOC100505658
chr3:72304371-72304570	LINC00870
chr1:83042673-83042872	LINC01362
chr8:30105209-30105408	DCTN6
chr19:50629587-50629786	SNAR-A11
chr3:127174483-127174682	LINC02016
chr10:112461458-112461657	RBM20
chr7:136851612-136851811	LOC349160
chr16:89466636-89466835	LOC101927817
chr14:54733899-54734098	CDKN3
chr8:86727920-86728119	REXO1L2P
chr21:16976817-16977016	USP25
chr11:18720597-18720796	TMEM86A
chr5:149866065-149866264	NDST1-AS1
chr2:175652575-175652774	CHRNA1
chrY:28803586-28803785	TTTY3B
chr12:8625599-8625798	CLEC6A
chrX:51635352-51635551	MAGED1
chr4:186365115-186365314	C4orf47
chr4:169678137-169678336	PALLD
chr3:154042044-154042243	DHX36
chr12:70685639-70685838	CNOT2
chr14:74510093-74510292	BBOF1
chr16:89393347-89393546	LOC100287036
chr17:66293029-66293228	ARSG
chr3:171654097-171654296	TMEM212-AS1
chr11:126152874-126153073	TIRAP
chr20:56008621-56008820	LOC100291105
chr3:194830377-194830576	XXYLT1-AS1
chr7:65210756-65210955	LOC441242
chr7:72300037-72300236	SBDSP1
chr6:8085329-8085528	SCARNA27
chr15:89485587-89485786	MFGE8
chr12:4429958-4430157	TIGAR
chr19:36799673-36799872	LOC100134317
chr16:28303658-28303857	SBK1
chr9:34225-34424	FAM138C
chr15:71407775-71407974	CT62
chr20:10295848-10296047	SNAP25-AS1
chr2:191878944-191879143	STAT1
chr11:69235367-69235566	LOC102724265
chr11:62559281-62559480	TMEM223
chr2:242789150-242789349	PDCD1
chr16:85613704-85613903	GSE1
chr15:94744735-94744934	LINC01581
chr2:112656211-112656410	MERTK
chr4:10033418-10033617	SLC2A9
chr6:29817976-29818175	ZNRD1ASP
chr11:118901587-118901786	SLC37A4
chr1:27755225-27755424	GPR3
chr8:98683201-98683400	MTDH
chr3:47082014-47082213	NRADDP
chr9:123257239-123257438	CDK5RAP2
chrX:54150594-54150793	FAM120C
chr8:142164292-142164491	DENND3
chr3:171592310-171592509	TMEM212-AS1
chr14:92506112-92506311	TRIP11
chr5:71604277-71604476	MRPS27
chr15:40453313-40453512	BUB1B
chr6:31212285-31212484	HLA-C
chr7:116117046-116117245	CAV2
chr2:48338747-48338946	FOXN2
chr20:42839721-42839920	OSER1-DT
chr1:94724603-94724802	ARHGAP29
chr11:129939943-129940142	APLP2
chr12:39194075-39194274	CPNE8
chr2:129120507-129120706	HS6ST1
chr7:7252281-7252480	C1GALT1
chr22:29702895-29703094	GAS2L1
chr1:142538300-142538499	ANKRD20A12P
chr3:44862306-44862505	MIR564
chr15:78441712-78441911	IDH3A
chr11:108480498-108480697	EXPH5
chr5:55291012-55291211	FLJ31104
chr18:42517230-42517429	MIR4319
chr18:3649993-3650192	DLGAP1-AS2
chr19:8408141-8408340	KANK3
chr12:20123168-20123367	LINC02398
chr6:20811802-20812001	CDKAL1
chr1:25161122-25161321	MIR6731
chr11:74145163-74145362	KCNE3
chr1:2588220-2588419	MMEL1
chr2:198624984-198625183	BOLL
chr4:114936900-114937099	ARSJ
chr15:41675238-41675437	NDUFAF1
chr2:105868248-105868447	GPR45
chr17:41602598-41602797	ETV4
chr18:34780584-34780783	LOC105372068
chr1:243418415-243418614	CEP170
chr2:73431037-73431236	NOTO
chr16:9014537-9014736	USP7
chr15:68197408-68197607	RNU6-2
chr19:4841194-4841393	TICAM1
chr1:63793289-63793488	MIR6068
chr3:177255859-177256058	LINC00578
chrY:2312846-2313045	ZBED1
chr10:80907911-80908110	ZMIZ1
chr5:178977677-178977876	RUFY1
chr1:17328613-17328812	ATP13A2
chr2:64995756-64995955	LINC01800
chr12:44229816-44230015	TMEM117
chr19:676483-676682	FSTL3
chr6:108436260-108436459	OSTM1-AS1
chr11:94383225-94383424	PIWIL4
chr5:11485-11684	PLEKHG4B
chr19:39614936-39615135	PAK4
chr6:30688089-30688288	TUBB
chr1:234908167-234908366	PP2672
chr7:142739811-142740010	OR6V1
chr14:93651352-93651551	TMEM251
chr1:120601814-120602013	NOTCH2
chr7:24435898-24436097	NPY
chr12:22290851-22291050	CMAS
chr17:77925793-77925992	TBC1D16
chr1:16400055-16400254	FAM131C
chrY:26672999-26673198	TTTY17C
chr1:35657623-35657822	SFPQ
chr2:58989363-58989562	LINC01122
chr3:69590388-69590587	FRMD4B
chr19:48246458-48246657	NOP53
chr1:237187968-237188167	RYR2
chr4:76528191-76528390	CDKL2
chr1:46764463-46764662	LRRC41
chr1:90372352-90372551	LRRC8D
chr16:22545862-22546061	LOC653786
chr3:50283571-50283770	GNAI2
chr11:68890304-68890503	MIR3164
chr22:23112785-23112984	MIR650
chr6:23686094-23686293	NRSN1
chr4:4674293-4674492	SNORD162
chr2:5162804-5163003	LINC01249
chr22:19868779-19868978	GNB1L
chr15:36980596-36980795	C15orf41
chr15:100010104-100010303	MEF2A
chr1:244327452-244327651	ZBTB18
chr1:225614154-225614353	LBR
chr16:3030230-3030429	PKMYT1
chr11:113424116-113424315	DRD2
chr1:228763924-228764123
chr17:79213119-79213318	NDUFAF8
chr11:69472859-69473058	CCND1
chr3:4873048-4873247	BHLHE40-AS1
chr16:28519350-28519549	IL27
chr3:54988155-54988354	LRTM1
chr17:46569910-46570109	HOXB1
chr11:49801873-49802072	OR4C13
chr2:51492151-51492350	LOC730100
chr1:109234792-109234991	PRPF38B
chr18:61350492-61350691	SERPINB11
chr1:209626705-209626904	MIR205
chr1:21754652-21754851	NBPF3
chr21:45006004-45006203	H2BFS
chr16:75278322-75278521	BCAR1
chr15:74280445-74280644	STOML1
chr4:140477360-140477559	SETD7
chr5:180528177-180528376	OR2V1
chr5:1329643-1329842	CLPTM1L
chr11:19734326-19734525	NAV2
chr17:76386556-76386755	PGS1
chr11:66579597-66579796	RCE1
chr1:10804581-10804780	CASZ1
chr6:97884530-97884729	MIR548H3
chr15:99890151-99890350	HSP90B2P
chr15:29248226-29248425	APBA2
chr8:7079340-7079539	LINC00965
chr1:2262377-2262576	LOC100129534
chr19:44008119-44008318	PHLDB3
chr3:114307480-114307679	ZBTB20
chr1:36600644-36600843	COL8A2
chr7:33898985-33899184	BMPER
chr1:169337381-169337580	NME7
chr20:55787597-55787796	BMP7-AS1
chr4:2798126-2798325	SH3BP2
chr14:39650610-39650809	PNN
chr20:55130140-55130339	FAM209B
chr2:65100642-65100841	LINC01800
chr15:52197951-52198150	LOC100422556
chrX:152066386-152066585	ZNF185
chr19:4723992-4724191	DPP9
chr6:127663446-127663645	ECHDC1
chr9:116356327-116356526	RGS3
chr19:46133916-46134115	MIR330
chr6:24403087-24403286	MRS2
chr1:32112783-32112982	PEF1
chr11:73020229-73020428	LOC100287837
chr9:75142469-75142668	TMC1
chr16:31096846-31097045	PRSS53
chr17:4806490-4806689	CHRNE
chr11:63597506-63597705	MARK2
chr12:53339390-53339589	KRT18
chr14:23083171-23083370	ABHD4
chr10:69834436-69834635	HERC4
chr12:28613550-28613749	LOC729291
chr7:87255858-87256057	RUNDC3B
chr1:28585758-28585957	SESN2
chr10:135390850-135391049	SPRNP1
chr3:185450617-185450816	IGF2BP2-AS1
chr2:149372415-149372614	EPC2
chr12:26986060-26986259	ITPR2
chr22:28538419-28538618	MIR3199-1
chr22:18521269-18521468	LINC01634
chr2:231708810-231709009	ITM2C
chr2:208576973-208577172	CCNYL1
chr6:89745266-89745465	PNRC1
chr10:60616395-60616594	FAM133CP
chr19:47757899-47758098	CCDC9
chr21:47167931-47168130	PCBP3
chr1:115599214-115599413	TSHB
chr19:13858482-13858681	CCDC130
chr8:27730310-27730509	MIR4287
chr11:124616971-124617170	VSIG2
chr1:54584867-54585066	CDCP2
chr22:36726966-36727165	MIR6819
chr10:101969171-101969370	CHUK
chrX:153570309-153570508	FLNA
chr2:96100326-96100525	FAHD2A
chr3:136203323-136203522	PCCB
chr6:31165493-31165692	HCG27
chr4:131700632-131700831	LINC02479
chr22:36588630-36588829	APOL4
chr1:35658323-35658522	SFPQ
chr12:53815420-53815619	AMHR2
chr4:184365802-184366001	CDKN2AIP
chr5:69211771-69211970	LOC653080
chr1:3045796-3045995	MIR4251
chr16:31226716-31226915	TRIM72
chr22:29279118-29279317	ZNRF3
chr1:21476555-21476754	EIF4G3
chr19:12343171-12343370	LOC100289333
chr10:11600466-11600665	USP6NL
chr12:46979623-46979822	LOC100288798
chr3:126221647-126221846	UROC1
chr14:56404998-56405197	LINC00520
chr4:7430078-7430277	PSAPL1
chr6:38106224-38106423	ZFAND3
chr16:31153742-31153941	PRSS8
chr22:46423381-46423580	LINC00899
chr14:82815673-82815872	LINC02301
chr11:103197187-103197386	DYNC2H1
chr9:97684650-97684849	LOC101928119
chr18:3623875-3624074	DLGAP1-AS2
chr2:1629291-1629490	PXDN
chr15:60771076-60771275	ICE2
chrY:2559929-2560128	CD99
chr10:86966998-86967197	LINC01519
chr2:46391995-46392194	EPAS1
chr17:9130491-9130690	LOC101928266
chr9:115913196-115913395	SLC31A2
chr18:97141-97340	ROCK1P1
chr10:73599963-73600162	PSAP
chr17:28893205-28893404	TBC1D29
chr11:1072245-1072444	MUC2
chr14:95447252-95447451	DICER1
chr10:74135028-74135227	DNAJB12
chr3:124553583-124553782	ITGB5
chr15:43536163-43536362	TGM5
chr4:58001595-58001794	IGFBP7
chr16:67194131-67194330	FBXL8
chr17:31249971-31250170	TMEM98
chr5:6765800-6765999	TENT4A
chr2:172339536-172339735	CYBRD1
chr7:152285519-152285718	XRCC2
chr16:68291964-68292163	SLC7A6
chr7:134855276-134855475	CYREN
chr8:99848212-99848411	STK3
chr6:74363655-74363854	SLC17A5
chr2:87969444-87969643	MIR4435-2
chr5:72431887-72432086	LOC105379030
chr1:2613940-2614139	MMEL1
chr1:149858537-149858736	HIST2H2AC
chr1:45118634-45118833	SNORD145
chr6:132833819-132834018	STX7
chr11:94500150-94500349	AMOTL1
chr16:30078604-30078803	ALDOA
chr12:44507453-44507652	TMEM117
chr2:45030020-45030219	LINC01833
chr3:58478032-58478231	KCTD6
chr13:99218024-99218223	STK24
chr18:10910-11109	LINC02564
chr16:46423995-46424194	ANKRD26P1
chr1:55894767-55894966	MIR4422
chr8:95329771-95329970	GEM
chr3:51853821-51854020	IQCF4
chr1:62664459-62664658	L1TD1
chr22:50346018-50346217	PIM3
chr19:3649291-3649490	CACTIN
chr7:25648462-25648661	MIR148A
chr4:49287717-49287916	CWH43
chr6:34216925-34217124	SMIM29
chr21:11091875-11092074	BAGE2
chr12:8782162-8782361	AICDA
chr9:133988207-133988406	NUP214
chr6:4018620-4018819	PRPF4B
chrY:28491107-28491306	TTTY3B
chr13:29267864-29268063	SLC46A3
chr14:103800948-103801147	EIF5
chr6:1316809-1317008	FOXQ1
chr19:4058476-4058675	ZBTB7A
chr19:6378169-6378368	PSPN
chr12:64855464-64855663	TBK1
chr8:12516912-12517111	LOC729732
chr10:74447968-74448167	MCU
chr1:185766908-185767107	HMCN1
chr22:43376500-43376699	PACSIN2
chr15:92654083-92654282	SLCO3A1
chr2:70608912-70609111	FAM136A
chr2:87568578-87568777	MIR4771-1
chr11:119252491-119252690	USP2-AS1
chr1:95329564-95329763	SLC44A3
chr8:134619765-134619964	ST3GAL1
chr16:85687057-85687256	GINS2
chr6:108279530-108279729	SEC63
chr9:137550326-137550525	COL5A1-AS1
chr20:61788361-61788560	MIR124-3
chr8:144123328-144123527	C8orf31
chr8:101225678-101225877	SPAG1
chr1:16344624-16344823	HSPB7
chr11:58910102-58910301	FAM111A
chr11:59436435-59436634	PATL1
chr16:11813755-11813954	TXNDC11
chr11:63448775-63448974	RTN3
chr1:36863419-36863618	LSM10
chr16:71164471-71164670	HYDIN
chr4:41145396-41145595	APBB2
chr17:19607971-19608170	SLC47A2
chr9:137615607-137615806	COL5A1-AS1
chr11:63438862-63439061	ATL3
chr11:107461840-107462039	ELMOD1
chr4:132672708-132672907	SNHG27
chr2:118041637-118041836	DDX18
chr20:30815639-30815838	MIR1825
chr17:79503699-79503898	FSCN2
chr16:59597857-59598056	APOOP5
chr15:20740501-20740700	GOLGA6L6
chr16:11409420-11409619	LOC105371083
chr1:143279080-143279279	LOC102723769
chr2:95794305-95794504	MRPS5
chr1:158969528-158969727	PYDC5
chr1:226337097-226337296	ACBD3-AS1
chr16:69432330-69432529	TERF2
chr14:100040850-100041049	CCDC85C
chr4:128576040-128576239	INTU
chr1:32014930-32015129	TINAGL1
chr10:103892783-103892982	PPRC1
chrX:64926453-64926652	MSN
chr1:24045026-24045225	ELOA
chr13:108578225-108578424	FAM155A
chr8:66753777-66753976	PDE7A
chr3:48757811-48758010	IP6K2
chr11:17200284-17200483	PIK3C2A
chr13:74622105-74622304	KLF12
chr7:82993218-82993417	PCLO
chr11:67895732-67895931	CHKA
chrY:58827493-58827692	SPRY3
chr1:120611109-120611308	NOTCH2
chr19:36618773-36618972	CAPNS1
chr3:89268866-89269065	EPHA3
chr17:42422490-42422689	GRN
chr15:60663634-60663833	ANXA2
chr9:112318546-112318745	MIR3927
chr15:64618960-64619159	CSNK1G1
chr2:43269151-43269350	LINC01819
chr10:121135101-121135300	MIR4681
chr7:50343492-50343691	IKZF1
chr9:133985422-133985621	AIF1L
chr22:20885669-20885868	MED15
chr15:20310406-20310605	CHEK2P2
chr1:202161092-202161291	LGR6
chr15:77224110-77224309	RCN2
chr8:134781645-134781844	LOC101927798
chr16:29391494-29391693	NPIPB11
chrY:13716228-13716427	GYG2P1
chr10:121446354-121446553	BAG3
chr12:96231253-96231452	LOC105369921
chr12:2378265-2378464	CACNA1C-IT3
chr18:46375165-46375364	SMAD7
chr8:73921307-73921506	TERF1
chr22:43372198-43372397	PACSIN2
chr22:46431630-46431829	LINC00899
chr4:171922255-171922454	LINC02431
chr8:68593452-68593651	CPA6
chr3:181430183-181430382	SOX2
chr16:56966152-56966351	HERPUD1
chr19:52924752-52924951	ZNF534
chr22:43410930-43411129	PACSIN2
chr8:104177340-104177539	BAALC-AS1
chr8:99979-100178	OR4F21
chr7:74838030-74838229	SPDYE10P
chr7:1576867-1577066	LOC100128653
chr6:128841723-128841922	PTPRK
chrX:121361085-121361284	MIR3672
chr18:44382712-44382911	ST8SIA5
chr5:148290418-148290617	ADRB2
chr18:3247399-3247598	MYL12A
chr2:188430643-188430842	TFPI
chr10:114142931-114143130	ACSL5
chr16:90189458-90189657	FAM157C
chr11:85393647-85393846	CCDC89
chr8:13224323-13224522	DLC1
chr4:42739109-42739308	ATP8A1
chr2:85999597-85999796	MIR6071
chr2:86947244-86947443	RMND5A
chr3:50540764-50540963	CACNA2D2
chr3:75484964-75485163	LINC02018
chr14:101487732-101487931	MIR379
chr2:28022182-28022381	MRPL33
chr8:86803211-86803410	REXO1L2P
chr10:75489119-75489318	BMS1P4
chr14:93509852-93510051	ITPK1-AS1
chr7:65859191-65859390	LINC00174
chr4:190573190-190573389	LINC01262
chr5:175395231-175395430	THOC3
chr1:2590411-2590610	MMEL1
chr18:48346224-48346423	MRO
chrY:58914367-58914566	SPRY3
chr3:160822380-160822579	B3GALNT1
chr14:74208225-74208424	MIR4505
chr2:89865414-89865613	MIR4436A
chr18:20864129-20864328	CABLES1
chr20:1758020-1758219	LOC100289473
chr17:37856099-37856298	ERBB2
chr16:4422121-4422320	VASN
chr9:115319409-115319608	C9orf147
chr14:33030803-33031002	AKAP6
chr9:22008854-22009053	CDKN2B
chr7:111767415-111767614	DOCK4
chr5:155493609-155493808	SGCD
chr5:172198990-172199189	DUSP1
chr6:27798971-27799170	HIST1H4K
chr19:52230887-52231086	HAS1
chr12:7036630-7036829	ATN1
chr1:20938784-20938983	PINK1
chr17:34467857-34468056	CCL4
chr11:118781154-118781353	MIR4492
chr3:122512882-122513081	HSPBAP1
chr12:56754359-56754558	STAT2
chr1:41961974-41962173	EDN2
chr16:30210564-30210763	SULT1A4
chr16:67701933-67702132	C16orf86
chr3:167452677-167452876	PDCD10
chr3:156534772-156534971	LINC00886
chr6:163704567-163704766	PACRG-AS1
chr10:71529196-71529395	COL13A1
chr21:16174597-16174796	LINC02246
chr17:46125376-46125575	NFE2L1
chr4:141663512-141663711	TBC1D9
chr6:151767395-151767594	RMND1
chr6:4511989-4512188	LINC02533
chr20:37554692-37554891	FAM83D
chr12:65672351-65672550	MSRB3
chr2:242232258-242232457	HDLBP
chr22:44504625-44504824	PARVB
chr17:64643457-64643656	MIR634
chr18:51684861-51685060	SNORA37
chr8:79428418-79428617	PKIA
chr7:39439767-39439966	POU6F2-AS1
chr12:105839415-105839614	C12orf75
chr17:78149289-78149488	CARD14
chr5:1545075-1545274	LPCAT1
chrY:58871470-58871669	SPRY3
chr1:145210129-145210328	NOTCH2NL
chr19:14554839-14555038	PKN1
chr5:176543943-176544142	NSD1
chr1:228766217-228766416
chr2:225010555-225010754	SERPINE2
chr19:797397-797596	PTBP1
chr1:19281172-19281371	IFFO2
chrY:9212411-9212610	FAM197Y4
chr17:1303130-1303329	YWHAE
chr16:74395477-74395676	LOC283922
chr12:106386889-106387088	NUAK1
chr10:46951773-46951972	LOC101927699
chr1:17034382-17034581	ESPNP
chr9:140663009-140663208	LOC651337
chr11:66206377-66206576	MRPL11
chr16:19014683-19014882	TMC7
chr7:2429388-2429587	CHST12
chr3:55084844-55085043	LRTM1
chr22:28176344-28176543	MN1
chr3:170407415-170407614	SLC7A14
chr19:41312695-41312894	CYP2T1P
chr6:125622673-125622872	HDDC2
chr6:1869672-1869871	FOXC1
chr11:63953483-63953682	STIP1
chr5:122847861-122848060	CSNK1G3
chr8:20190338-20190537	LZTS1-AS1
chr18:46469083-46469282	SMAD7
chr10:3498451-3498650	LOC101927880
chr1:43393701-43393900	SLC2A1-AS1
chr9:140731130-140731329	MIR602
chr10:94136204-94136403	MARK2P9
chr14:75760994-75761193	LINC01220
chr4:124943706-124943905	LINC01091
chr1:113612566-113612765	LOC100996251
chr17:40819552-40819751	TUBG2
chr3:37867511-37867710	ITGA9-AS1
chr5:1327854-1328053	CLPTM1L
chr2:29179326-29179525	TOGARAM2
chr1:209759150-209759349	CAMK1G
chr7:100933212-100933411	LNCPRESS1
chr18:46519370-46519569	LOC100129878
chr3:157738579-157738778	SHOX2
chrY:58896953-58897152	SPRY3
chr16:29430173-29430372	NPIPB11
chr11:7349104-7349303	SYT9
chr19:480929-481128	ODF3L2
chr18:12658271-12658470	PSMG2
chr5:121412808-121413007	LOX
chr4:191013267-191013466	DBET
chr4:77665466-77665665	SOWAHB
chr5:57120980-57121179	LINC02225
chr22:22011729-22011928	MIR130B
chr5:176896111-176896310	DBN1
chr12:64056-64255	FAM138D
chr8:22454959-22455158	C8orf58
chr15:82810306-82810505	GOLGA6L9
chrX:42066923-42067122	CASK
chr3:8560261-8560460	LMCD1
chr3:151023014-151023213	GPR87
chr5:133476269-133476468	TCF7
chr1:53749533-53749732	LRP8
chr12:49351420-49351619	ARF3
chr3:30648274-30648473	TGFBR2
chr15:82647753-82647952	UBE2Q2P2
chr9:118240648-118240847	LOC101928775
chr8:29526986-29527185	LINC00589
chr1:154989812-154990011	ZBTB7B
chr18:19192147-19192346	SNRPD1
chr19:23577915-23578114	ZNF91
chr11:45759569-45759768	LOC100507384
chr9:90947683-90947882	SPIN1
chr19:50608501-50608700	SNAR-A5
chr19:18390528-18390727	JUND
chr19:3801803-3802002	MATK
chr3:165697774-165697973	BCHE
chr19:4791689-4791888	FEM1A
chr17:61904775-61904974	PSMC5
chr3:137356587-137356786	SOX14
chr8:108032625-108032824	ABRA
chr1:161441216-161441415	FCGR2A
chr16:74734604-74734803	MLKL
chr7:140155560-140155759	MKRN1
chr9:114425634-114425833	GNG10
chr2:69371240-69371439	MIR3126
chr9:140739973-140740172	MIR602
chr2:227656447-227656646	IRS1
chr1:11847629-11847828	LOC102724659
chr8:38385580-38385779	C8orf86
chr5:150537360-150537559	ANXA6
chr21:34915084-34915283	GART
chr5:138842493-138842692	ECSCR
chr1:20492136-20492335	PLA2G2C
chr3:101423025-101423224	PDCL3P4
chr20:44519068-44519267	CTSA
chr14:23770892-23771091	PPP1R3E
chr7:9934-10133	LOC102723672
chr15:52311218-52311417	MAPK6
chr16:82663326-82663525	CDH13
chr17:42767257-42767456	CCDC43
chr4:118405201-118405400	LINC01378
chr1:113584868-113585067	LOC100996251
chr1:166217493-166217692	FAM78B
chr14:74262840-74263039	LOC100506476
chr16:2563920-2564119	ATP6V0C
chr2:17785466-17785665	VSNL1
chr3:152927562-152927761	RAP2B
chr11:130786275-130786474	SNX19
chr11:72533211-72533410	ATG16L2
chr3:1002892-1003091	CNTN6
chr2:30523573-30523772	LINC01936
chr3:134514238-134514437	EPHB1
chr14:100706836-100707035	YY1
chr10:71906628-71906827	TYSND1
chr10:120932227-120932426	PRDX3
chr2:3172435-3172634	LINC01250
chr4:49282525-49282724	CWH43
chr22:30603011-30603210	LIF-AS1
chr16:22166085-22166284	EEF2K
chr6:16332449-16332648	GMPR
chr17:30241771-30241970	UTP6
chr11:92870106-92870305	SLC36A4
chr16:30107648-30107847	LOC101928595
chr6:28129509-28129708	ZNF192P1
chr17:44863155-44863354	WNT3
chr8:60308630-60308829	LOC100505501
chr5:137515925-137516124	KIF20A
chrX:91360685-91360884	PCDH11X
chr19:48673487-48673686	LIG1
chr2:101792572-101792771	TBC1D8-AS1
chr8:74395889-74396088	STAU2-AS1
chr8:128750558-128750757	MYC
chr3:10245709-10245908	IRAK2
chr14:55144150-55144349	SAMD4A
chrX:153141119-153141318	L1CAM
chr17:39203196-39203395	KRTAP2-1
chr22:27496773-27496972	LOC284898
chr11:6341124-6341323	CAVIN3
chr1:54954067-54954266	ACOT11
chr2:175661122-175661321	CHRNA1
chr15:55595445-55595644	RAB27A
chr7:75620444-75620643	TMEM120A
chr3:171556019-171556218	TMEM212
chr16:15248217-15248416	MIR3180-4
chr4:62630185-62630384	ADGRL3-AS1
chr17:72866742-72866941	FDXR
chr12:14927244-14927443	H2AFJ
chr2:62725661-62725860	TMEM17
chr6:135230336-135230535	ALDH8A1
chr4:5205112-5205311	STK32B
chr10:100227341-100227540	HPS1
chr16:58163212-58163411	CFAP20
chr22:28140703-28140902	MN1
chr5:140455911-140456110	LOC101926905
chr2:243153242-243153441	LINC01881
chr13:111358275-111358474	CARS2
chr5:55383855-55384054	FLJ31104
chr4:118955027-118955226	NDST3
chr12:109125937-109126136	CORO1C
chr4:21161692-21161891	KCNIP4
chr18:21656390-21656589	TTC39C
chr1:43941731-43941930	HYI
chr16:59549128-59549327	APOOP5
chr19:36216558-36216757	KMT2B
chr3:62120075-62120274	PTPRG-AS1
chr21:27767227-27767426	CYYR1-AS1
chr4:46057933-46058132	GABRG1
chr4:54342634-54342833	LNX1-AS1
chr8:12838188-12838387	TRMT9B
chr22:39436925-39437124	APOBEC3F
chr15:101459245-101459444	LRRK1
chr11:944954-945153	AP2A2
chr20:25677527-25677726	ZNF337
chr1:120190839-120191038	ZNF697
chr6:14081297-14081496	CD83
chr1:62761958-62762157	KANK4
chr4:103748642-103748841	UBE2D3
chr1:146062350-146062549	NBPF11
chr16:2390832-2391031	ABCA17P
chr5:58496136-58496335	PDE4D
chr16:30271951-30272150	NPIPB13
chr16:30236123-30236322	LOC388242
chr10:81023759-81023958	PPIF
chr13:24153564-24153763	TNFRSF19
chr1:100315124-100315323	AGL
chr6:131456785-131456984	AKAP7
chr12:116797576-116797775	MIR4472-2
chr18:8800654-8800853	MTCL1
chrX:150152788-150152987	HMGB3
chr4:37828329-37828528	PGM2
chrX:53604486-53604685	MIRLET7F2
chr22:41844564-41844763	TOB2
chr12:88535971-88536170	TMTC3
chr1:208175526-208175725	CD34
chr7:122460672-122460871	CADPS2
chr9:139304772-139304971	PMPCA
chr17:79303334-79303533	TMEM105
chr1:159525511-159525710	OR10J5
chr4:169363794-169363993	DDX60L
chr12:2353374-2353573	CACNA1C-AS4
chr19:58912506-58912705	LINC02560
chr17:16931450-16931649	MPRIP
chr19:50629746-50629945	SNAR-A11
chr20:4066294-4066493	SMOX
chr16:69599774-69599973	NFAT5
chr11:57103141-57103340	SSRP1
chr2:132430276-132430475	C2orf27A
chr5:122372563-122372762	PPIC
chr17:39215975-39216174	KRTAP2-3
chr14:64144743-64144942	WDR89
chr4:6752565-6752764	KIAA0232
chr17:19091686-19091885	LOC79999
chr11:134946068-134946267	LOC100507548
chr20:62573269-62573468	MIR1914
chr17:19411225-19411424	SLC47A1
chr11:130514207-130514406	MIR8052
chr19:1313536-1313735	EFNA2
chr14:64970869-64971068	ZBTB1
chr8:96037206-96037405	NDUFAF6
chr15:71984220-71984419	THSD4-AS2
chr12:116865173-116865372	MIR4472-2
chr1:184773930-184774129	EDEM3
chr16:23652698-23652897	DCTN5
chr1:64386285-64386484	ROR1
chr7:150748278-150748477	ASIC3
chr1:94486790-94486989	ABCA4
chr22:39152089-39152288	SUN2
chr11:95888816-95889015	MIR1260B
chr9:97628053-97628252	MIR2278
chr17:20275017-20275216	USP32P3
chr17:60556512-60556711	TLK2
chr4:12804809-12805008	LINC02270
chr18:12948378-12948577	SEH1L
chr1:85961334-85961533	DDAH1
chr10:25162234-25162433	PRTFDC1
chr9:134554305-134554504	RAPGEF1
chr19:2463099-2463298	LINC01775
chr4:7974426-7974625	MIR95
chr6:79568968-79569167	IRAK1BP1
chr2:217657460-217657659	TNP1
chr12:3083960-3084159	TEAD4
chr19:36392259-36392458	NFKBID
chr1:201915701-201915900	LMOD1
chr13:114610623-114610822	LINC00452
chr4:49103687-49103886	CWH43
chrX:126255833-126256032	PRR32
chr2:132431541-132431740	C2orf27A
chr8:11317841-11318040	FAM167A
chr12:56269917-56270116	MMP19
chr2:11485416-11485615	ROCK2
chr12:91235607-91235806	LINC00615
chrY:438927-439126	SHOX
chr18:52942820-52943019	TCF4
chr7:102343534-102343733	POLR2J2
chrY:58888138-58888337	SPRY3
chr6:16523877-16524076	ATXN1
chr3:66024554-66024753	MAGI1
chr3:100211197-100211396	TMEM45A
chr2:42353131-42353330	EML4
chr6:103205956-103206155	GRIK2
chr9:132459650-132459849	PRRX2-AS1
chr1:32480355-32480554	KHDRBS1
chr6:122687286-122687485	HSF2
chr4:49324798-49324997	CWH43
chr5:42981636-42981835	FLJ32255
chr15:40631116-40631315	CCDC9B
chr15:31249903-31250102	MTMR10
chr13:28882650-28882849	PAN3-AS1
chr1:63690189-63690388	LINC00466
chr16:2954205-2954404	FLYWCH1
chr2:136743212-136743411	DARS
chr1:32403173-32403372	PTP4A2
chr5:177659538-177659737	PHYKPL
chr6:167369776-167369975	RNASET2
chr9:21994662-21994861	CDKN2B-AS1
chr7:41554554-41554753	INHBA-AS1
chr10:80897132-80897331	ZMIZ1
chr11:123384372-123384571	GRAMD1B
chr17:40811205-40811404	TUBG2
chr9:100745470-100745669	ANP32B
chr3:155588496-155588695	GMPS
chr2:51012394-51012593	MIR8485
chr18:43558015-43558214	EPG5
chr1:179135907-179136106	ABL2
chr2:11606282-11606481	E2F6
chr17:25290238-25290437	LOC105371703
chr2:219671070-219671269	MIR9500
chr6:139789469-139789668	LINC01625
chr16:68680057-68680256	CDH3
chr6:123515164-123515363	CLVS2
chr2:114195309-114195508	CBWD2
chr15:48623767-48623966	DUT
chr9:96361010-96361209	MIR548AU
chr3:100631700-100631899	ABI3BP
chr18:47901486-47901685	SKA1
chr4:191009243-191009442	DBET
chr2:69534411-69534610	GFPT1
chr1:197743825-197744024	DENND1B
chr19:42749046-42749245	GSK3A
chr1:195894122-195894321	LINC01724
chr9:96339183-96339382	PHF2
chr5:101093603-101093802	SLCO4C1
chr6:122934636-122934835	PKIB
chr17:79818649-79818848	P4HB
chr1:116088432-116088631	VANGL1
chr13:80055958-80056157	NDFIP2-AS1
chr17:63133374-63133573	RGS9
chr1:228766935-228767134
chr7:5518844-5519043	MIR589
chr6:44866313-44866512	MIR586
chr1:86043437-86043636	DDAH1
chr3:171580842-171581041	TMEM212
chr4:159714308-159714507	FNIP2
chr11:77072327-77072526	GDPD4
chr2:150590605-150590804	LINC01931
chr10:94134922-94135121	MARK2P9
chr11:57546051-57546250	CTNND1
chr3:23987321-23987520	NR1D2
chr18:8891080-8891279	MTCL1
chr1:192508971-192509170	RGS1
chr1:207997270-207997469	MIR29B2CHG
chr1:223689418-223689617	CCDC185
chr12:86082808-86083007	RASSF9
chr1:183221098-183221297	NMNAT2
chr17:30023360-30023559	MIR365B
chr1:236260414-236260613	NID1
chr19:7985829-7986028	SNAPC2
chr19:5903927-5904126	NDUFA11
chr18:70901766-70901965	LOC400655
chr3:17902057-17902256	LOC339862
chr15:45427627-45427826	DUOX1
chr4:6718043-6718242	BLOC1S4
chr9:139981350-139981549	MAN1B1
chr9:82186046-82186245	TLE4
chr11:4108844-4109043	RRM1
chr7:83710000-83710199	SEMA3A
chr17:19065975-19066174	LOC79999
chr3:141121528-141121727	ZBTB38
chr18:9628102-9628301	PPP4R1-AS1
chr17:32581818-32582017	CCL2
chr2:74680148-74680347	INO80B
chr8:128215824-128216023	CASC19
chr6:79862357-79862556	PHIP
chr1:25073347-25073546	CLIC4
chr3:156348270-156348469	TIPARP
chr4:150990469-150990668	DCLK2
chr13:36895910-36896109	CCDC169
chr16:2582261-2582460	MIR3178
chr11:77240639-77240838	LOC646029
chr18:10336805-10337004	LINC01254
chr19:572325-572524	BSG
chr8:86786853-86787052	REXO1L2P
chr3:107243972-107244171	BBX
chr21:20803035-20803234	LINC01683
chr9:12953679-12953878	SNORD137
chr14:100752011-100752210	MIR6764
chr19:10962923-10963122	C19orf38
chr10:59385075-59385274	MIR3924
chr15:32907721-32907920	ARHGAP11A
chr1:53896552-53896751	SLC25A3P1
chr6:44009405-44009604	LOC101929705
chr5:137023247-137023446	KLHL3
chrX:109070672-109070871	MIR4454
chr1:207193441-207193640	C1orf116
chr14:34529426-34529625	EGLN3
chr19:48423451-48423650	SNAR-A1
chr1:221990299-221990498	LINC01655
chr5:75466833-75467032	SV2C
chr7:5602323-5602522	FSCN1
chr1:78567317-78567516	GIPC2
chr19:39984076-39984275	DLL3
chr17:66600543-66600742	FAM20A
chr7:16683827-16684026	ANKMY2
chr10:93412286-93412485	PPP1R3C
chr14:105578978-105579177	LINC02298
chr2:233280525-233280724	ALPG
chr10:88624839-88625038	SNCG
chr11:93154451-93154650	DEUP1
chr16:71460387-71460586	LINC02136
chr3:31330163-31330362	MIR466
chr7:134427127-134427326	CALD1
chr4:48485839-48486038	SLC10A4
chr2:70025366-70025565	GMCL1
chr17:74131446-74131645	RNF157-AS1
chr19:39390483-39390682	NFKBIB
chr6:20212260-20212459	MBOAT1
chr14:23205431-23205630	OXA1L
chr12:13324850-13325049	EMP1
chr11:33579125-33579324	KIAA1549L
chr4:140215539-140215738	NDUFC1
chr10:75759581-75759780	VCL
chr19:19516436-19516635	GATAD2A
chr10:105422165-105422364	SH3PXD2A-AS1
chr22:38448421-38448620	PICK1
chr13:37729292-37729491	CSNK1A1L
chr17:7758197-7758396	TMEM88
chr11:118972749-118972948	DPAGT1
chr11:124586577-124586776	NRGN
chr11:90796292-90796491	MIR1261
chr9:93956087-93956286	LINC00484
chr8:102039712-102039911	FLJ42969
chr20:61203648-61203847	MIR133A2
chr7:115851317-115851516	TES
chr11:6676583-6676782	DCHS1
chr3:131387894-131388093	MRPL3
chr12:58026590-58026789	B4GALNT1
chr6:56498032-56498231	DST
chr19:4247533-4247732	YJU2
chr2:191506213-191506412	NAB1
chrY:58912582-58912781	SPRY3
chr8:110693072-110693271	SYBU
chr16:46432406-46432605	ANKRD26P1
chr16:68617504-68617703	ZFP90
chr12:107337127-107337326	TMEM263
chr9:96928888-96929087	MIRLET7A1
chr2:20212504-20212703	MATN3
chr5:95997997-95998196	CAST
chr4:109789885-109790084	ETNPPL
chr13:114746611-114746810	RASA3
chr4:152020532-152020731	RPS3A
chr14:20106852-20107051	OR11H2
chr16:57625312-57625511	ADGRG1
chr19:36551458-36551657	WDR62
chr20:33735110-33735309	EDEM2
chr1:56902877-56903076	LINC01767
chr1:208480385-208480584	PLXNA2
chr3:72496505-72496704	RYBP
chr15:35530862-35531061	ANP32AP1
chr17:41810427-41810626	SOST
chr18:70722238-70722437	LOC100505797
chr7:149488791-149488990	SSPO
chr16:29465444-29465643	BOLA2
chrY:58877358-58877557	SPRY3
chr15:30763236-30763435	LOC100288203
chr19:8432202-8432401	ANGPTL4
chr9:124191850-124192049	STOM
chr5:179334859-179335058	TBC1D9B
chrY:13744257-13744456	GYG2P1
chr3:72541436-72541635	RYBP
chr9:99983903-99984102	SUGT1P4-STRA6LP
chr14:68604472-68604671	RAD51B
chr6:6873074-6873273	RREB1
chr6:155441182-155441381	TIAM2
chr6:169391121-169391320	LOC105378146
chr1:1568855-1569054	MMP23A
chr17:1683102-1683301	SERPINF1
chr17:13965559-13965758	COX10
chr3:113831671-113831870	QTRT2
chr1:39690968-39691167	MACF1
chr22:30966250-30966449	GAL3ST1
chr6:126101323-126101522	NCOA7
chr4:142197166-142197365	ZNF330
chr11:68399715-68399914	GAL
chr7:152082507-152082706	KMT2C
chr9:103360249-103360448	CAVIN4
chr7:75581463-75581662	SNORA14A
chr18:77265063-77265262	LOC284240
chr5:69503714-69503913	SMA4
chr10:103911690-103911889	NOLC1
chr4:138088591-138088790	LINC02510
chr16:22509190-22509389	NPIPB5
chr13:41927120-41927319	MTRF1
chr2:191713766-191713965	GLS
chr15:75916276-75916475	SNUPN
chr2:134877437-134877636	MIR3679
chr19:44244099-44244298	SMG9
chr20:15214685-15214884	MACROD2
chr2:165657718-165657917	LOC101929633
chr19:48431835-48432034	SNAR-C2
chr1:36616373-36616572	TRAPPC3
chr2:70418178-70418377	C2orf42
chr1:6784698-6784897	LINC01672
chr14:24701814-24702013	GMPR2
chr7:65859655-65859854	LINC00174
chr6:78173204-78173403	HTR1B
chr3:112366106-112366305	CCDC80
chr19:41827948-41828147	CCDC97
chr12:120502207-120502406	RAB35
chr22:36764729-36764928	MYH9
chr9:132651979-132652178	MIR6855
chr2:85153041-85153240	TMSB10
chr3:97628995-97629194	RIOX2
chr5:36877188-36877387	NIPBL
chr19:51842862-51843061	VSIG10L
chr8:142456516-142456715	PTP4A3
chr22:30675357-30675556	CASTOR1
chr12:133136515-133136714	MIR6763
chr2:48783911-48784110	STON1-GTF2A1L
chr15:65284043-65284242	SPG21
chr7:675666-675865	LOC101926963
chr15:22758741-22758940	GOLGA6L22
chr16:21522944-21523143	MIR3680-1
chrY:14615998-14616197	GYG2P1
chr9:130286774-130286973	FAM129B
chr2:145089709-145089908	GTDC1
chr20:3780167-3780366	CDC25B
chr10:93332359-93332558	HECTD2-AS1
chr17:19794699-19794898	ULK2
chr4:13485989-13486188	RAB28
chr1:203597448-203597647	ATP2B4
chr13:59252160-59252359	LINC00374
chr7:5588893-5589092	ACTB
chr8:128748394-128748593	MYC
chr11:30516153-30516352	MPPED2
chr2:207671914-207672113	MIR3130-1
chr16:90098487-90098686	GAS8-AS1
chr6:158184468-158184667	SNX9
chr12:124869848-124870047	MIR6880
chr20:57195652-57195851	LINC01711
chr6:26033086-26033285	HIST1H2AB
chr19:19372737-19372936	HAPLN4
chr17:80723049-80723248	TBCD
chr15:69049606-69049805	MIR4312
chr2:223824080-223824279	KCNE4
chr14:20973968-20974167	RNASE10
chr16:29429605-29429804	NPIPB11
chr17:58219606-58219805	CA4
chr6:158660753-158660952	GTF2H5
chr19:1123102-1123301	SBNO2
chrX:46187061-46187260	LINC01186
chr1:219944553-219944752	RNU5F-1
chr12:53268157-53268356	KRT78
chrY:13737852-13738051	GYG2P1
chr1:230220463-230220662	GALNT2
chr12:100593619-100593818	ACTR6
chr14:38842567-38842766	CLEC14A
chr1:173836518-173836717	SNORD74
chr7:89070405-89070604	TEX47
chr1:25913650-25913849	MAN1C1
chr1:44412129-44412328	IPO13
chr19:36759722-36759921	LOC100134317
chr2:8013055-8013254	LOC101929551
chr9:35733217-35733416	MIR6853
chr2:221410880-221411079	MIR4268
chr20:12739863-12740062	LOC102606466
chr16:30346213-30346412	SMG1P5
chr9:136844407-136844606	VAV2
chr3:9988339-9988538	PRRT3-AS1
chr3:29736328-29736527	RBMS3-AS1
chr6:1873019-1873218	FOXC1
chr14:69262641-69262840	ZFP36L1
chr1:43534114-43534313	FAM183A
chr17:57079083-57079282	TRIM37
chr9:122823335-122823534	LINC01613
chr16:65155863-65156062	CDH11
chr2:98206778-98206977	ANKRD36B
chr5:54734308-54734507	MIR5687
chr10:45886809-45887008	ALOX5
chr10:99790288-99790487	CRTAC1
chr9:123258421-123258620	CDK5RAP2
chr11:118600263-118600462	TREH
chr2:24557690-24557889	ITSN2
chr1:46598485-46598684	PIK3R3
chr12:13326530-13326729	EMP1
chr19:10946589-10946788	TMED1
chr15:75931210-75931409	IMP3
chr20:2805703-2805902	TMEM239
chr17:39211145-39211344	KRTAP2-2
chr20:23343249-23343448	GZF1
chr5:145902132-145902331	GPR151
chr10:114090486-114090685	GUCY2GP
chr4:55099004-55099203	PDGFRA
chr12:52637344-52637543	KRT7-AS
chr9:100746734-100746933	ANP32B
chr11:112387106-112387305	LOC101928823
chr17:64148974-64149173	CEP112
chr3:133503955-133504154	SRPRB
chr8:128215743-128215942	CASC19
chr22:21796125-21796324	HIC2
chrY:13747957-13748156	GYG2P1
chr3:27591396-27591595	SLC4A7
chr3:134045828-134046027	LINC02004
chr19:47777442-47777641	INAFM1
chr4:87515299-87515498	PTPN13
chr4:107442418-107442617	LINC02173
chr2:101413211-101413410	NPAS2
chr10:104151622-104151821	NFKB2
chr8:118712933-118713132	MED30
chr5:1167175-1167374	CTD-3080P12.3
chr8:142101669-142101868	DENND3
chr11:28819865-28820064	MIR8068
chr21:46749737-46749936	LINC00316
chr2:33247040-33247239	LTBP1
chr5:154239871-154240070	CNOT8
chrX:134138238-134138437	SMIM10
chr5:76783346-76783545	WDR41
chr17:73681145-73681344	RECQL5
chr7:25093679-25093878	CYCS
chrY:438513-438712	SHOX
chr5:1596440-1596639	SDHAP3
chr3:112390819-112391018	CCDC80
chr1:59479366-59479565	LINC01358
chrX:133557830-133558029	HPRT1
chr3:45742784-45742983	SACM1L
chr9:33050929-33051128	SMU1
chr7:44371362-44371561	CAMK2B
chr22:43398238-43398437	PACSIN2
chr4:184020082-184020281	WWC2-AS2
chr6:31369306-31369505	MICA-AS1
chr5:37840319-37840518	GDNF-AS1
chr2:23703888-23704087	KLHL29
chr21:36236469-36236668	RUNX1
chr10:3127954-3128153	PFKP
chr10:580624-580823	LOC101930421
chr10:94434718-94434917	HHEX
chrY:58910683-58910882	SPRY3
chr6:18155720-18155919	KDM1B
chr2:9427834-9428033	ASAP2
chr2:167056566-167056765	SCN1A
chr1:64943407-64943606	CACHD1
chr9:46419008-46419207	FAM27E2
chr16:3695565-3695764	DNASE1
chr7:136657637-136657836	MIR490
chr11:34566746-34566945	ELF5
chr4:26859242-26859441	LOC105374546
chr16:28647930-28648129	NPIPB8
chr10:91087816-91088015	IFIT3
chr16:32132428-32132627	LOC102723753
chr2:65103262-65103461	LINC01800
chr12:111144578-111144777	HVCN1
chr1:156698307-156698506	RRNAD1
chr2:220435243-220435442	OBSL1
chr22:24577177-24577376	SUSD2
chr3:189655537-189655736	MIR944
chr5:179499092-179499291	RNF130
chr4:132130585-132130784	SNHG27
chr19:4887907-4888106	ARRDC5
chr11:16842132-16842331	C11orf58
chr1:17516481-17516680	LOC400743
chr19:19599961-19600160	TSSK6
chr11:37581204-37581403	LOC105376633
chr14:42651032-42651231	LRFN5
chr1:45285659-45285858	BTBD19
chr4:178363198-178363397	AGA
chr2:200861583-200861782	TYW5
chr12:27768237-27768436	REP15
chr5:373888-374087	EXOC3-AS1
chr17:55969992-55970191	CUEDC1
chr2:121076847-121077046	INHBB
chr11:1579661-1579860	DUSP8
chrY:58913332-58913531	SPRY3
chr13:31388124-31388323	LINC00398
chr12:3404426-3404625	LOC100128253
chr3:56717372-56717571	FAM208A
chr20:39765599-39765798	PLCG1
chr5:400019-400218	EXOC3-AS1
chr17:11875105-11875304	ZNF18
chr17:75467234-75467433	2009-09-01
chr16:4975014-4975213	PPL
chr11:15378714-15378913	INSC
chr8:131127131-131127330	ASAP1-IT2
chr3:52709941-52710140	PBRM1
chr1:85691670-85691869	SYDE2
chr8:30963944-30964143	PURG
chr3:50122067-50122266	RBM5
chr1:24958537-24958736	SRRM1
chr3:14314059-14314258	LINC01267
chr5:179961684-179961883	CNOT6
chr18:77687795-77687994	PQLC1
chr22:31422993-31423192	SMTN
chr16:81773435-81773634	PLCG2
chr7:99019732-99019931	BUD31
chr3:50336697-50336896	NAA80
chr5:55290366-55290565	IL6ST
chr16:15736805-15737004	MARF1
chrY:58840915-58841114	SPRY3
chr15:69621283-69621482	PAQR5
chr7:4756649-4756848	FOXK1
chr16:30220573-30220772	LOC388242
chr15:84908917-84909116	GOLGA6L4
chr20:49032238-49032437	LINC01271
chr9:4984570-4984769	JAK2
chr17:17143627-17143826	FLCN
chr8:63937633-63937832	GGH
chr1:201472714-201472913	CSRP1
chrY:58848519-58848718	SPRY3
chr22:20403159-20403358	PI4KAP1
chr4:108852823-108853022	CYP2U1
chr1:178289126-178289325	RASAL2
chr22:50781670-50781869	PPP6R2
chrX:17133481-17133680	REPS2
chr19:3603441-3603640	TBXA2R
chr5:143930623-143930822	KCTD16
chr5:65505276-65505475	LINC02065
chr10:46762875-46763074	BMS1P1
chr16:29531401-29531600	NPIPB12
chr20:30423959-30424158	FOXS1
chr16:21791852-21792051	RRN3P1
chr2:242908236-242908435	LINC01238
chr9:86018832-86019031	FRMD3
chr4:1329568-1329767	UVSSA
chr21:27395887-27396086	APP
chr1:229315395-229315594	MIR4454
chr9:128375504-128375703	MAPKAP1
chr3:13891977-13892176	WNT7A
chr2:228624642-228624841	SLC19A3
chr9:5437312-5437511	PLGRKT
chr3:104534675-104534874	ALCAM
chrY:58842854-58843053	SPRY3
chr9:68380424-68380623	LINC00537
chr18:9474774-9474973	RALBP1
chr21:20381569-20381768	MIR548XHG
chr16:1392947-1393146	BAIAP3
chr1:6296042-6296241	ICMT
chr4:24324939-24325138	PPARGC1A
chr17:74684755-74684954	MXRA7
chr9:89809068-89809267	C9orf170
chr10:126723775-126723974	MIR4296
chr17:44449996-44450195	NSFP1
chr2:87111857-87112056	CD8B
chr6:74263911-74264110	EEF1A1
chrY:58822186-58822385	SPRY3
chr1:2601183-2601382	MMEL1
chr11:102493066-102493265	MMP20
chr17:78121510-78121709	EIF4A3
chr22:19159103-19159302	LINC01311
chr12:57913694-57913893	DDIT3
chr11:69251873-69252072	LOC102724265
chr5:149852738-149852937	NDST1-AS1
chr5:95283944-95284143	LOC101929710
chrY:13704675-13704874	GYG2P1
chr2:40218453-40218652	SLC8A1-AS1
chr5:95231547-95231746	LINC01554
chr3:49711195-49711394	APEH
chr2:140636171-140636370	MIR7157
chr19:36760249-36760448	LOC100134317
chr3:78630679-78630878	ROBO1
chr1:154404202-154404401	IL6R-AS1
chr9:110249936-110250135	KLF4
chr6:163878988-163879187	QKI
chr1:204288665-204288864	PLEKHA6
chr4:153700469-153700668	TIGD4
chr1:185194735-185194934	SWT1
chr19:14439454-14439653	LINC01842
chr9:108006874-108007073	SLC44A1
chr12:112036741-112036940	ATXN2-AS
chr1:230737051-230737250	LINC01737
chr2:73052753-73052952	EXOC6B
chr9:95526626-95526825	BICD2
chr2:243152432-243152631	LINC01881
chr11:8788450-8788649	LOC102724784
chr2:88926124-88926323	EIF2AK3
chr7:100200689-100200888	PCOLCE-AS1
chr10:43457881-43458080	LINC01264
chr5:77590461-77590660	AP3B1
chrX:41192274-41192473	DDX3X
chr10:3109855-3110054	PFKP
chr7:151328900-151329099	PRKAG2
chr9:100818657-100818856	NANS
chr3:127579198-127579397	MGLL
chr10:80828743-80828942	ZMIZ1
chr2:204396302-204396501	RAPH1
chr5:140998730-140998929	DIAPH1
chr3:39327952-39328151	CX3CR1
chr7:105471064-105471263	ATXN7L1
chr1:183251035-183251234	NMNAT2
chr6:37787456-37787655	ZFAND3
chr4:152330140-152330339	FAM160A1
chr5:150036374-150036573	MYOZ3
chrY:58886256-58886455	SPRY3
chr3:43197299-43197498	POMGNT2
chr9:137621377-137621576	COL5A1-AS1
chr4:80888689-80888888	ANTXR2
chr16:89509892-89510091	LOC101927817
chr17:28257299-28257498	SSH2
chr13:105433692-105433891	DAOA
chr1:148850004-148850203	LOC101927429
chr7:577919-578118	HRAT92
chr1:161418057-161418256	FCGR2A
chr2:203580401-203580600	FAM117B
chrY:13709306-13709505	GYG2P1
chr12:52607319-52607518	LINC00592
chr9:12814545-12814744	LURAP1L-AS1
chr19:11805527-11805726	ZNF833P
chr8:72318909-72319108	EYA1
chr14:21852062-21852261	SUPT16H
chr8:141506444-141506643	CHRAC1
chr3:18336769-18336968	SATB1
chr7:87505513-87505712	DBF4
chr2:86850958-86851157	RNF103
chr14:102974104-102974303	ANKRD9
chr1:64809096-64809295	CACHD1
chr12:8179628-8179827	FOXJ2
chr3:58856424-58856623	C3orf67-AS1
chr2:207076533-207076732	GPR1
chr7:33766366-33766565	BMPER
chr8:27191994-27192193	PTK2B
chr12:21534320-21534519	IAPP
chr6:16862056-16862255	ATXN1
chr15:84976829-84977028	LOC103171574
chr1:171810398-171810597	DNM3
chr1:24535194-24535393	LOC284632
chr14:53477795-53477994	FERMT2
chr2:159167376-159167575	CCDC148-AS1
chr22:38329586-38329785	C22orf23
chr2:174569897-174570096	SP3
chr14:37288249-37288448	MIR4503
chr1:29508215-29508414	SRSF4
chr3:154499480-154499679	MME
chr8:146012116-146012315	ZNF34
chrX:33208612-33208811	DMD
chr15:40886184-40886383	KNL1
chr22:43549365-43549564	TSPO
chr17:61904653-61904852	PSMC5
chr8:23310212-23310411	ENTPD4
chrY:1517212-1517411	ASMTL
chr1:209314759-209314958	LINC01774
chr2:97603991-97604190	LOC101927053
chr14:59495258-59495457	DAAM1
chr1:161427936-161428135	FCGR2A
chr16:29531978-29532177	NPIPB12
chr1:170906670-170906869	MROH9
chr17:47585892-47586091	MIR6165
chr6:43670403-43670602	MRPS18A
chr9:116383845-116384044	RGS3
chr12:6194002-6194201	VWF
chr5:58348122-58348321	PDE4D
chr4:187622742-187622941	FAT1
chr5:124077959-124078158	ZNF608
chr19:48866289-48866488	TMEM143
chr2:210112491-210112690	MAP2
chrX:146735637-146735836	FMR1-AS1
chrY:58875004-58875203	SPRY3
chr8:144815973-144816172	FAM83H
chr8:86555623-86555822	REXO1L2P
chr12:18536139-18536338	PIK3C2G
chr19:50622183-50622382	SNAR-A8
chr11:72423271-72423470	ARAP1
chr3:134082990-134083189	MIR6827
chrY:13690135-13690334	GYG2P1
chr1:231303087-231303286	TRIM67
chr18:76600962-76601161	SALL3
chr4:92345265-92345464	LNCPRESS2
chr11:78076672-78076871	GAB2
chr5:172134564-172134763	MIR5003
chr11:133764919-133765118	MIR4697
chr6:73914696-73914895	KHDC1L
chr2:8395731-8395930	LINC00299
chr12:1909508-1909707	LRTM2
chr4:137219875-137220074	LINC00613
chr2:15359872-15360071	NBAS
chr10:11836101-11836300	PROSER2
chr5:55290574-55290773	IL6ST
chr12:123635567-123635766	PITPNM2
chr9:130861842-130862041	SLC25A25
chr4:126488379-126488578	MIR2054
chr13:77600442-77600641	FBXL3
chr4:4557741-4557940	STX18
chr16:30709782-30709981	LOC730183
chr7:75831095-75831294	SRRM3
chr11:44186436-44186635	EXT2
chr22:22222124-22222323	MAPK1
chr13:109909376-109909575	MYO16-AS1
chr1:225966854-225967053	SRP9
chr9:94954175-94954374	PRSS47
chr4:78077667-78077866	CCNG2
chr1:93544728-93544927	MTF2
chr8:128264546-128264745	CASC21
chr16:23706227-23706426	PLK1
chr3:183266169-183266368	KLHL6-AS1
chr2:31342784-31342983	GALNT14
chr16:48816998-48817197	N4BP1
chr17:51429608-51429807	C17orf112
chr1:32054398-32054597	TINAGL1
chrY:58916956-58917155	SPRY3
chr22:22067608-22067807	YPEL1
chr9:4662117-4662316	SPATA6L
chr10:45928686-45928885	LOC102724323
chr9:75169152-75169351	TMC1
chr10:129404021-129404220	NPS
chr19:4375293-4375492	SH3GL1
chr19:51611524-51611723	CTU1
chr8:2268441-2268640	LOC101927815
chr10:32259858-32260057	ARHGAP12
chrX:153362923-153363122	MECP2
chr16:90098647-90098846	GAS8-AS1
chr20:5513856-5514055	LINC01729
chr1:249238569-249238768	PGBD2
chr2:223639710-223639909	ACSL3
chr13:37573139-37573338	ALG5
chr15:89080925-89081124	DET1
chr12:94788-94987	LOC100288778
chr4:40843125-40843324	APBB2
chr8:92152889-92153088	LRRC69
chr12:120524742-120524941	RAB35
chr17:9989548-9989747	GAS7
chr20:17661882-17662081	RRBP1
chr15:51363058-51363257	TNFAIP8L3
chrX:114992628-114992827	DANT1
chr3:170119568-170119767	CLDN11
chr10:471086-471285
chr1:152190613-152190812	HRNR
chr1:59188703-59188902	MYSM1
chr4:38305198-38305397	LINC02513
chr21:40720804-40721003	HMGN1
chr17:40075842-40076041	ACLY
chr3:48470894-48471093	PLXNB1
chr19:5978124-5978323	RANBP3
chr17:36621718-36621917	ARHGAP23
chr16:46412967-46413166	ANKRD26P1
chr10:1737860-1738059	ADARB2
chr4:54541181-54541380	LOC100506444
chr22:40933445-40933644	MKL1
chr14:106663011-106663210	LINC00226
chr14:81759467-81759666	GTF2A1
chr13:33687050-33687249	STARD13
chr1:183446668-183446867	SMG7
chr19:2096247-2096446	MOB3A
chr11:18717721-18717920	TMEM86A
chr8:29540245-29540444	LINC00589
chr8:141272561-141272760	PEG13
chr11:2174544-2174743	IGF2
chr20:35960616-35960815	SRC
chr4:184399298-184399497	LOC389247
chr12:107173971-107174170	LOC100287944
chr12:106526853-106527052	NUAK1
chr10:21625910-21626109	MIR1915
chr11:110875950-110876149	LINC02550
chr7:106516367-106516566	PIK3CG
chr16:60987-61186	DDX11L10
chr2:1313355-1313554	TPO
chr2:73052652-73052851	EXOC6B
chr7:66061256-66061455	GS1-124K5.11
chr17:1617891-1618090	MIR22
chr11:112191428-112191627	LOC283140
chr6:76312079-76312278	SENP6
chr5:70632883-70633082	PMCHL2
chr12:79938987-79939186	MIR1252
chr17:39956782-39956981	P3H4
chr2:90292830-90293029	MIR4436A
chr1:149577594-149577793	LINC00623
chr5:17905748-17905947	LINC02223
chr12:113554499-113554698	RASAL1
chr16:57496588-57496787	POLR2C
chr10:132871889-132872088	TCERG1L-AS1
chr15:76135787-76135986	UBE2Q2
chr1:161424102-161424301	FCGR2A
chr11:78076425-78076624	GAB2
chr2:87945073-87945272	MIR4435-2
chr4:10023-10222	ZNF595
chr7:56438960-56439159	LOC650226
chr4:9256617-9256816	USP17L19
chr4:106395040-106395239	PPA2
chr12:80084954-80085153	PAWR
chr17:74350005-74350204	PRPSAP1
chr7:150595620-150595819	AOC1
chr1:228770608-228770807
chr2:198504177-198504376	RFTN2
chr14:35873459-35873658	NFKBIA
chr6:147354480-147354679	LUADT1
chr1:86393381-86393580	ZNHIT6
chr6:148385996-148386195	SASH1
chr16:4276809-4277008	SRL
chr14:38665316-38665515	SSTR1
chr1:15322874-15323073	KAZN
chr20:47314523-47314722	PREX1
chr16:3018401-3018600	PAQR4
chr3:54905840-54906039	CACNA2D3-AS1
chr1:201977368-201977567	ELF3-AS1
chr2:1795965-1796164	PXDN
chr5:137911459-137911658	HSPA9
chr16:21414893-21415092	NPIPB3
chr5:138533902-138534101	SIL1
chr22:46338810-46339009	WNT7B
chr2:55646997-55647196	CCDC88A
chr8:98187346-98187545	TSPYL5
chrX:149150665-149150864	LINC00894
chrY:58822081-58822280	SPRY3
chrX:3477934-3478133	SNORA48B
chr16:57311608-57311807	PLLP
chr1:33518254-33518453	AK2
chr18:10525909-10526108	NAPG
chr1:34442-34641	FAM138F
chr3:128840643-128840842	RAB43
chr11:113561421-113561620	TMPRSS5
chr4:9337961-9338160	USP17L25
chr8:22455041-22455240	C8orf58
chr1:70768219-70768418	ANKRD13C
chr1:89458726-89458925	KYAT3
chr17:20435503-20435702	KRT16P3
chr15:55223469-55223668	LOC105370829
chr11:19799240-19799439	MIR4694
chr4:14171887-14172086	LINC01085
chr9:131674590-131674789	PHYHD1
chr16:88803573-88803772	LOC339059
chr1:176078116-176078315	COP1
chr9:131316882-131317081	SPTAN1
chr17:33307410-33307609	LIG3
chr2:159992547-159992746	MIR6888
chr11:10722086-10722285	MRVI1
chr16:17752837-17753036	XYLT1
chr10:94351377-94351576	KIF11
chr1:226925039-226925238	ITPKB
chr12:31158826-31159025	DDX11
chr1:161416972-161417171	FCGR2A
chr16:70001806-70002005	CLEC18A
chr11:76777888-76778087	CAPN5
chr3:42696241-42696440	LOC101928323
chr11:17192971-17193170	PIK3C2A
chr16:30441423-30441622	DCTPP1
chr7:151648465-151648664	GALNTL5
chr3:67048539-67048738	KBTBD8
chr20:2332489-2332688	TGM6
chr11:72462518-72462717	ARAP1
chr2:216973849-216974048	XRCC5
chr22:42484221-42484420	NDUFA6
chr16:85686049-85686248	GINS2
chr3:184286731-184286930	EPHB3
chr6:166879759-166879958	RPS6KA2-IT1
chrX:139805453-139805652	LINC00632
chr1:228773562-228773761
chr7:128502734-128502933	ATP6V1F
chr6:33534621-33534820	BAK1
chr14:51835427-51835626	LINC02310
chr22:50778612-50778811	PPP6R2
chr2:48542012-48542211	FOXN2
chr7:6414207-6414406	RAC1
chr8:10663410-10663609	MIR1322
chr15:42017737-42017936	MIR626
chrY:2541781-2541980	CD99
chrX:105023292-105023491	NRK
chr2:218787498-218787697	TNS1
chr1:2457463-2457662	PANK4
chr17:81041628-81041827	METRNL
chr6:132516592-132516791	LINC01013
chr16:57570053-57570252	CCDC102A
chr8:79578751-79578950	ZC2HC1A
chr2:32582182-32582381	BIRC6
chr7:22628552-22628751	LOC100506178
chr5:169424227-169424426	FAM196B
chr11:117122100-117122299	RNF214
chr14:103144350-103144549	RCOR1
chr2:173013037-173013236	DLX2-DT
chr1:149132750-149132949	NBPF25P
chr22:18039090-18039289	SLC25A18
chr5:54603378-54603577	DHX29
chr3:56549206-56549405	CCDC66
chr1:161429282-161429481	FCGR2A
chr5:10628028-10628227	ANKRD33B
chr21:47518054-47518253	COL6A2
chr13:80059154-80059353	NDFIP2-AS1
chr14:50053210-50053409	RPS29
chr1:121279230-121279429	EMBP1
chr6:90022039-90022238	GABRR2
chr2:242448169-242448368	STK25
chr2:183078244-183078443	PDE1A
chrY:58873829-58874028	SPRY3
chr13:40139906-40140105	LHFPL6
chrY:58875339-58875538	SPRY3
chr1:239512960-239513159	CHRM3
chr12:8778726-8778925	AICDA
chr1:230219015-230219214	GALNT2
chr7:55132780-55132979	EGFR
chr19:47660992-47661191	SAE1
chr15:42565364-42565563	TMEM87A
chr5:176900676-176900875	DBN1
chr12:133101127-133101326	FBRSL1
chr12:95399-95598	LOC100288778
chr17:57919822-57920021	MIR21
chr4:6974797-6974996	TBC1D14
chr2:91999013-91999212	GGT8P
chr18:12921955-12922154	SEH1L
chr7:22622942-22623141	LOC100506178
chr19:50605251-50605450	SNAR-A3
chr7:151451254-151451453	PRKAG2
chr9:115560409-115560608	SNX30
chr4:49300985-49301184	CWH43
chr7:73609773-73609972	MIR590
chr9:78712183-78712382	PCSK5
chr4:2307902-2308101	MXD4
chr1:153539099-153539298	S100A2
chr12:52674298-52674497	KRT86
chr19:15691953-15692152	CYP4F8
chrX:146595125-146595324	MIR514A2
chr8:86827617-86827816	REXO1L2P
chr8:38794545-38794744	PLEKHA2
chr8:129188909-129189108	MIR1208
chr7:143488855-143489054	TCAF2P1
chr20:45779311-45779510	MIR3616
chr2:150444198-150444397	MMADHC
chr5:162333272-162333471	CCNG1
chrY:2636174-2636373	XGY2
chr8:119123996-119124195	EXT1
chr17:75773118-75773317	LINC01987
chr19:9649460-9649659	ZNF426-DT
chr11:46638724-46638923	ATG13
chr2:25210418-25210617	DNAJC27-AS1
chr7:98719484-98719683	SMURF1
chr22:41593369-41593568	EP300-AS1
chr16:66549637-66549836	TK2
chr11:125932773-125932972	CDON
chr2:219575500-219575699	TTLL4
chr1:236695113-236695312	LGALS8-AS1
chr2:43289819-43290018	LINC01819
chr22:38283777-38283976	MICALL1
chr11:585477-585676	PHRF1
chr19:39903294-39903493	PLEKHG2
chr4:191009301-191009500	DBET
chr16:28466504-28466703	EIF3C
chr8:142164238-142164437	DENND3
chr2:12164471-12164670	MIR3681HG
chr10:65389313-65389512	JMJD1C
chr15:81455330-81455529	CFAP161
chr1:10804438-10804637	CASZ1
chr12:57824831-57825030	R3HDM2
chr2:48834789-48834988	GTF2A1L
chr1:2610858-2611057	MMEL1
chr12:30907885-30908084	LOC645485
chr5:150158224-150158423	SMIM3
chr11:62276073-62276272	AHNAK
chr3:71553695-71553894	MIR1284
chr3:196159403-196159602	UBXN7
chr22:44317435-44317634	PNPLA3
chr12:51008088-51008287	DIP2B
chr1:156032012-156032211	RAB25
chr7:56441718-56441917	LOC650226
chr9:137554021-137554220	COL5A1-AS1
chr19:1259599-1259798	CIRBP
chr1:19379029-19379228	IFFO2
chrY:26673230-26673429	TTTY17C
chr4:165273064-165273263	2001-03-01
chr15:74392473-74392672	GOLGA6A
chr9:134180580-134180779	PLPP7
chr7:1185577-1185776	C7orf50
chr7:47944736-47944935	PKD1L1
chr3:114038331-114038530	MIR568
chr19:12893353-12893552	MIR5684
chr1:59754509-59754708	FGGY
chr4:84771597-84771796	GPAT3
chr1:100503561-100503760	MFSD14A
chr1:228751216-228751415
chr17:4752690-4752889	MINK1
chr2:191582606-191582805	NAB1
chr6:35996135-35996334	MAPK14
chr12:11411483-11411682	PRB3
chr3:49171103-49171302	LAMB2
chr12:56401697-56401896	IKZF4
chr6:3068826-3069025	RIPK1
chr5:77893533-77893732	LHFPL2
chr4:74124837-74125036	ANKRD17
chr17:48238899-48239098	SGCA
chr1:159894945-159895144	TAGLN2
chr1:25691281-25691480	TMEM50A
chrX:86228872-86229071	KLHL4
chr9:126597425-126597624	DENND1A
chr2:190043426-190043625	COL5A2
chr14:35873878-35874077	NFKBIA
chr2:201346263-201346462	KCTD18
chr3:124493230-124493429	MIR544B
chr8:90996440-90996639	NBN
chr16:88804180-88804379	LOC339059
chr19:53072945-53073144	ZNF701
chr1:203830683-203830882	SNRPE
chr3:116145975-116146174	LSAMP
chr7:157795916-157796115	LOC100506585
chr1:46707103-46707302	RAD54L
chr20:4014114-4014313	RNF24
chr8:125375837-125376036	TMEM65
chr9:178894-179093	CBWD1
chr10:74385313-74385512	MICU1
chr1:244525076-244525275	C1orf100
chr21:44760683-44760882	LINC00322
chr10:135523525-135523724	FRG2B
chr2:97127997-97128196	NEURL3
chrY:58823899-58824098	SPRY3
chr5:33952821-33953020	RXFP3
chr7:74862003-74862202	SPDYE10P
chr13:29818903-29819102	MTUS2
chr11:10413204-10413403	AMPD3
chr20:3451952-3452151	ATRN
chr2:91829852-91830051	LOC654342
chr5:16778349-16778548	MYO10
chr1:205270637-205270836	NUAK2
chr12:54673424-54673623	CBX5
chr4:80354023-80354222	GK2
chr13:35488640-35488839	NBEA
chr6:31588104-31588303	PRRC2A
chr7:102308939-102309138	POLR2J2
chr7:92509935-92510134	CDK6
chr11:82781465-82781664	RAB30
chr2:184394666-184394865	NUP35
chr10:18860812-18861011	NSUN6
chr1:154618058-154618257	ADAR
chr22:19786947-19787146	TBX1
chr19:50621933-50622132	SNAR-A8
chr2:96810793-96810992	DUSP2
chr16:29802048-29802247	KIF22
chr9:36100658-36100857	GLIPR2
chr14:54863814-54864013	CDKN3
chr13:86160198-86160397	SLITRK6
chr12:96235745-96235944	LOC105369921
chr1:234908222-234908421	PP2672
chr2:66661411-66661610	MEIS1-AS3
chr16:29955291-29955490	KCTD13
chr1:6413959-6414158	ACOT7
chr1:66194971-66195170	PDE4B
chr7:96475964-96476163	SEM1
chr16:1578552-1578751	TMEM204
chr3:134076782-134076981	MIR6827
chr19:7985333-7985532	SNAPC2
chr7:23636850-23637049	CCDC126
chr1:245749998-245750197	KIF26B-AS1
chr5:10761651-10761850	DAP
chr10:92091218-92091417	LOC101926942
chr6:160181762-160181961	ACAT2
chr11:94758003-94758202	KDM4E
chr9:132175995-132176194	LINC00963
chr13:106803847-106804046	LINC00460
chr19:39174396-39174595	ACTN4
chr20:25295089-25295288	PYGB
chr10:6779112-6779311	LINP1
chr12:51180610-51180809	ATF1
chr5:9400626-9400825	SEMA5A-AS1
chr8:115731564-115731763	TRPS1
chr12:70596934-70597133	CNOT2
chr1:178236940-178237139	RASAL2
chr19:37178381-37178580	ZNF567
chr7:47631297-47631496	TNS3
chr14:102247266-102247465	PPP2R5C
chr19:13949775-13949974	MIR23A
chr7:124570005-124570204	POT1
chr1:40832038-40832237	SMAP2
chr8:4914983-4915182	CSMD1
chr1:159884533-159884732	TAGLN2
chr7:34344961-34345160	NPSR1
chr2:3822997-3823196	DCDC2C
chr11:12014029-12014228	DKK3
chr6:34360537-34360736	NUDT3
chr1:144989517-144989716	PDE4DIP
chr12:125324382-125324581	SCARB1
chr13:21635615-21635814	LATS2
chr10:135482459-135482658	FRG2B
chr3:48672685-48672884	SLC26A6
chr12:109900347-109900546	KCTD10
chr1:233819365-233819564	MIR4427
chr16:33486046-33486245	ENPP7P13
chr5:9544675-9544874	SEMA5A
chr8:101884998-101885197	YWHAZ
chr18:55470244-55470443	ATP8B1
chr15:42867658-42867857	STARD9
chr2:42164611-42164810	LINC01914
chr10:34817230-34817429	PARD3
chr22:36877550-36877749	TXN2
chr20:19061436-19061635	SLC24A3
chr11:9796279-9796478	LOC440028
chr5:176859907-176860106	GRK6
chr13:111560988-111561187	ANKRD10
chr5:179084351-179084550	LOC105377763
chr19:6357909-6358108	CLPP
chr17:41887115-41887314	MPP3
chr1:2722742-2722941	TTC34
chrX:114989667-114989866	DANT1
chr14:75035092-75035291	LTBP2
chr22:46646086-46646285	CDPF1
chr9:130939699-130939898	CIZ1
chr4:2243911-2244110	HAUS3
chr1:149198436-149198635	NBPF25P
chr5:117877704-117877903	LINC02208
chr13:44380465-44380664	ENOX1
chr17:17418130-17418329	RASD1
chr2:46191449-46191648	PRKCE
chr7:1156451-1156650	C7orf50
chr11:116601951-116602150	BUD13
chr10:101421187-101421386	ENTPD7
chr19:23432903-23433102	ZNF724
chr7:92672850-92673049	SAMD9
chr1:21695092-21695291	ECE1
chr2:38374021-38374220	CYP1B1-AS1
chr5:110499851-110500050	CAMK4
chr11:65670689-65670888	FOSL1
chr1:235106538-235106737	LOC101927851
chr2:217970623-217970822	DIRC3-AS1
chr8:136785023-136785222	KHDRBS3
chr19:195486-195685	LINC01002
chr19:5623115-5623314	SAFB
chr19:42634022-42634221	POU2F2
chr17:57232441-57232640	SKA2
chr22:39268222-39268421	CBX6
chr10:74524004-74524203	MIR4676
chr8:23398411-23398610	SLC25A37
chr17:58160016-58160215	LOC105371849
chr16:21452155-21452354	LOC100190986
chr17:41400537-41400736	LINC00854
chr20:42597598-42597797	TOX2
chr1:8063116-8063315	ERRFI1
chr17:61505803-61506002	CYB561
chr1:75848621-75848820	SLC44A5
chr12:22206623-22206822	CMAS
chr10:74116438-74116637	DNAJB12
chr6:76311599-76311798	SENP6
chr8:135725327-135725526	ZFAT
chr7:18801839-18802038	HDAC9
chr4:95078646-95078845	LOC101929210
chr1:173476619-173476818	PRDX6
chr16:29507287-29507486	NPIPB12
chr1:142535596-142535795	ANKRD20A12P
chr17:44342105-44342304	LRRC37A
chr19:10056021-10056220	OLFM2
chr13:72795616-72795815	DACH1
chr16:4993185-4993384	PPL
chr14:23771326-23771525	PPP1R3E
chr12:26937964-26938163	ITPR2
chr13:86103385-86103584	LINC00351
chr16:87904292-87904491	SLC7A5
chr20:56903870-56904069	RAB22A
chr5:1545536-1545735	LPCAT1
chr2:242743206-242743405	NEU4
chr2:159981229-159981428	MIR6888
chr1:155604968-155605167	MSTO2P
chr11:69232180-69232379	LOC102724265
chr18:56338341-56338540	MALT1
chr7:102034078-102034277	PRKRIP1
chr11:83331723-83331922	DLG2
chr2:92245619-92245818	ACTR3BP2
chr12:52734021-52734220	KRT83
chr1:220219847-220220046	EPRS
chr7:102105144-102105343	ALKBH4
chr12:56473852-56474051	ERBB3
chr12:58258250-58258449	CTDSP2
chr14:96571247-96571446	C14orf132
chr1:116039878-116040077	VANGL1
chr12:8396113-8396312	FAM86FP
chr9:70645909-70646108	CBWD5
chr12:96148133-96148332	NTN4
chr1:154947104-154947303	CKS1B
chr19:3649585-3649784	CACTIN
chr3:182443471-182443670	ATP11B
chr17:18992534-18992733	LOC388436
chr20:25388186-25388385	GINS1
chr3:197183431-197183630	LINC02012
chr7:579409-579608	HRAT92
chr9:93922062-93922261	LINC00484
chr17:79360942-79361141	LOC100130370
chr19:45674428-45674627	TRAPPC6A
chrX:9499116-9499315	TBL1X
chr3:181430623-181430822	SOX2
chr8:86756300-86756499	REXO1L2P
chrX:106755745-106755944	FRMPD3
chr19:38423129-38423328	SIPA1L3
chr9:6757490-6757689	KDM4C
chr22:36731387-36731586	MIR6819
chr2:8018788-8018987	LOC101929551
chr8:110603831-110604030	SYBU
chr16:22546458-22546657	LOC653786
chr4:79361192-79361391	ANXA3
chr1:180840690-180840889	KIAA1614
chr10:112247310-112247509	DUSP5
chr19:1028508-1028707	CNN2
chr1:33646722-33646921	TRIM62
chr20:10689541-10689740	JAG1
chr11:10416125-10416324	AMPD3
chr7:62614724-62614923	ZNF733P
chr5:72910552-72910751	ARHGEF28
chr1:46152792-46152991	GPBP1L1
chr16:21532929-21533128	SLC7A5P2
chrY:28809212-28809411	TTTY3B
chr17:3531624-3531823	SHPK
chr13:51748724-51748923	C13orf42
chrX:48345797-48345996	FTSJ1
chr4:159731221-159731420	FNIP2
chrX:17755302-17755501	SCML1
chr15:72604992-72605191	CELF6
chrY:13689740-13689939	GYG2P1
chr15:71586971-71587170	THSD4-AS1
chrY:13733044-13733243	GYG2P1
chr10:135482132-135482331	FRG2B
chr20:61560698-61560897	DIDO1
chr1:103096094-103096293	COL11A1
chr3:49506571-49506770	DAG1
chr5:71949625-71949824	LINC02056
chr1:75843215-75843414	SLC44A5
chr14:75761825-75762024	LINC01220
chr4:159644180-159644379	PPID
chr12:116865240-116865439	MIR4472-2
chr7:52274958-52275157	POM121L12
chr3:50569947-50570146	CACNA2D2
chr10:123872303-123872502	TACC2
chr22:24384671-24384870	GSTT1
chr13:25205013-25205212	ATP12A
chr8:68632418-68632617	CPA6
chr8:26306595-26306794	BNIP3L
chr22:32903994-32904193	FBXO7
chr11:72968472-72968671	P2RY6
chr7:150704194-150704393	NOS3
chr19:653428-653627	RNF126
chr6:144904270-144904469	SNORA98
chr18:70991920-70992119	LINC02582
chr22:27635221-27635420	LINC01638
chr1:935284-935483	HES4
chr12:8778354-8778553	AICDA
chr6:36850521-36850720	C6orf89
chr7:16238056-16238255	ISPD-AS1
chr15:59063420-59063619	MINDY2
chr1:25068634-25068833	CLIC4
chr7:82271621-82271820	CACNA2D1
chr9:89170628-89170827	TUT7
chr13:45915421-45915620	TPT1-AS1
chr17:47852917-47853116	FAM117A
chr12:25638600-25638799	LMNTD1
chr12:49236728-49236927	DDX23
chr17:597472-597671	VPS53
chr17:21143628-21143827	NATD1
chr1:184026434-184026633	TSEN15
chr16:87812792-87812991	LOC102724467
chr10:43872882-43873081	FXYD4
chr1:156109918-156110117	SEMA4A
chr2:227216485-227216684	LOC646736
chr14:65438869-65439068	RAB15
chr17:29876972-29877171	MIR193A
chr7:93615807-93616006	BET1
chr17:40333223-40333422	KCNH4
chr10:115257939-115258138	HABP2
chr16:14821129-14821328	NPIPA3
chr15:29064742-29064941	PDCD6IPP2
chr22:18455478-18455677	MIR648
chr9:132020520-132020719	LOC101929331
chr13:66720936-66721135	MIR4704
chr11:8008847-8009046	EIF3F
chr19:54340184-54340383	NLRP12
chr4:191042028-191042227	DBET
chr2:133110229-133110428	FAM201B
chr8:98197503-98197702	TSPYL5
chr22:26236229-26236428	MYO18B
chr4:9270923-9271122	USP17L22
chr3:25706413-25706612	MIR4442
chr6:30811935-30812134	LINC02570
chr2:127965941-127966140	CYP27C1
chr7:44031114-44031313	SPDYE1
chr16:66284562-66284761	CDH5
chr4:148244083-148244282	EDNRA
chr10:95813054-95813253	PLCE1
chr3:56549121-56549320	CCDC66
chr20:33115927-33116126	DYNLRB1
chr2:129105652-129105851	HS6ST1
chr9:92208012-92208211	GADD45G
chr14:79875063-79875262	NRXN3
chr2:227663940-227664139	IRS1
chr13:79661111-79661310	LINC00331
chr1:1015048-1015247	RNF223
chr8:54944305-54944504	TCEA1
chr1:156473190-156473389	MEF2D
chr2:73277212-73277411	SFXN5
chr7:105221932-105222131	EFCAB10
chr22:16868604-16868803	CCT8L2
chr18:77711736-77711935	PQLC1
chr3:58151272-58151471	FLNB-AS1
chr12:123380688-123380887	VPS37B
chr21:33985046-33985245	CFAP298
chr6:127175194-127175393	RSPO3
chrX:90023290-90023489	PABPC5
chr9:36163437-36163636	CCIN
chrX:153151570-153151769	L1CAM
chr10:43892652-43892851	HNRNPF
chr1:26856056-26856255	RPS6KA1
chr15:77133280-77133479	SCAPER
chr8:100518-100717	OR4F21
chr4:79455524-79455723	ANXA3
chr12:131925129-131925328	LINC02370
chr16:29822688-29822887	PRRT2
chr17:39098781-39098980	KRT23
chr17:46048036-46048235	CDK5RAP3
chr4:38883674-38883873	MIR574
chr1:154580069-154580268	ADAR
chr17:62501620-62501819	DDX5
chrX:111745690-111745889	LHFPL1
chr5:103030619-103030818	NUDT12
chr4:83719635-83719834	SCD5
chr19:45959083-45959282	FOSB
chr12:45662640-45662839	ANO6
chr1:116144604-116144803	VANGL1
chr4:88857421-88857620	SPP1
chr19:50268865-50269064	AP2A1
chr1:212659261-212659460	NENF
chr12:98884750-98884949	LINC02453
chr7:56441435-56441634	LOC650226
chr11:74418756-74418955	CHRDL2
chr16:4784243-4784442	ANKS3
chr17:79075574-79075773	MIR657
chr1:244267687-244267886	ZBTB18
chr3:193990708-193990907	LINC02036
chr10:134330574-134330773	INPP5A
chr7:19748640-19748839	TWISTNB
chr2:158484917-158485116	ACVR1C
chr18:3688700-3688899	DLGAP1-AS2
chr4:49282648-49282847	CWH43
chr2:214055983-214056182	LINC01953
chr6:16337627-16337826	GMPR
chr2:18697460-18697659	RDH14
chr4:71705735-71705934	GRSF1
chr13:45563142-45563341	NUFIP1
chr4:94564661-94564860	ATOH1
chr8:134702038-134702237	LOC105375773
chr17:7199813-7200012	YBX2
chr1:160986403-160986602	F11R
chr11:65190756-65190955	NEAT1
chr6:140757606-140757805	MIR3668
chr1:113316900-113317099	FAM19A3
chr1:43473276-43473475	SLC2A1
chr10:135496309-135496508	FRG2B
chr3:156534671-156534870	LINC00886
chr18:712344-712543	ENOSF1
chr1:148848930-148849129	LOC101927429
chr13:73632756-73632955	KLF5
chr22:17095622-17095821	TPTEP1
chr21:36261038-36261237	RUNX1
chr12:89193214-89193413	KITLG
chr17:36605757-36605956	ARHGAP23
chr19:48232928-48233127	NOP53
chr13:40175055-40175254	LHFPL6
chr9:98273206-98273405	PTCH1
chr10:18948030-18948229	NSUN6
chr8:91860084-91860283	NECAB1
chr4:52710918-52711117	DCUN1D4
chr12:120682436-120682635	PXN
chrY:58892824-58893023	SPRY3
chr2:117687056-117687255	DDX18
chr3:141133654-141133853	ZBTB38
chr4:183511688-183511887	DCTD
chr15:31355324-31355523	MIR211
chrY:59361832-59362031	DDX11L16
chr9:94753731-94753930	ROR2
chr15:85176856-85177055	SCAND2P
chr1:150533848-150534047	MIR4257
chr19:2463159-2463358	LINC01775
chr17:18163637-18163836	MIEF2
chr16:70472626-70472825	ST3GAL2
chr4:84484642-84484841	GPAT3
chr11:82997520-82997719	CCDC90B
chr8:42135220-42135419	IKBKB
chr22:50899491-50899690	SBF1
chr7:143260350-143260549	CTAGE15
chr3:196859491-196859690	DLG1
chr3:183892362-183892561	AP2M1
chr11:76479337-76479536	TSKU
chr7:72084436-72084635	MIR4650-2
chr3:64224782-64224981	PRICKLE2
chr11:107687870-107688069	SLC35F2
chr15:71022137-71022336	UACA
chr6:44040455-44040654	LOC101929705
chr16:81478046-81478245	CMIP
chr5:69881460-69881659	SMA5
chr2:65058449-65058648	LINC01800
chr22:18429204-18429403	MIR648
chr11:10315385-10315584	SBF2
chr1:1200339-1200538	UBE2J2
chr6:44630683-44630882	LOC105375075
chr3:71307171-71307370	FOXP1
chr5:170427942-170428141	RANBP17
chr13:37825113-37825312	CSNK1A1L
chr1:100504074-100504273	MFSD14A
chr11:118306980-118307179	KMT2A
chr1:1690464-1690663	NADK
chr18:77245307-77245506	NFATC1
chr6:117804437-117804636	DCBLD1
chr11:94823217-94823416	ENDOD1
chr17:74696746-74696945	MXRA7
chr10:47083317-47083516	NPY4R
chr3:42104754-42104953	TRAK1
chr17:35358459-35358658	MIR2909
chr7:4747669-4747868	FOXK1
chr3:136216507-136216706	PCCB
chr3:195865930-195866129	LINC00885
chr7:137686298-137686497	CREB3L2
chr3:88790514-88790713	EPHA3
chr3:48098405-48098604	MAP4
chr1:16206167-16206366
chr2:70751505-70751704	TGFA
chr21:45148277-45148476	PDXK
chr7:73479620-73479819	LIMK1
chr22:33216115-33216314	TIMP3
chr2:241519677-241519876	CAPN10-DT
chr20:33253056-33253255	PIGU
chr3:154788806-154789005	MME
chr3:49415981-49416180	GPX1
chr6:30018546-30018745	ZNRD1ASP
chr16:11143368-11143567	CLEC16A
chr14:55033370-55033569	SAMD4A
chr8:23577889-23578088	NKX2-6
chr7:106207801-106208000	CCDC71L
chr7:148345226-148345425	CUL1
chr17:57930938-57931137	MIR21
chr17:29920944-29921143	MIR365B
chr22:39610945-39611144	PDGFB
chr7:102937826-102938025	PMPCB
chr17:30243978-30244177	UTP6
chr8:86838702-86838901	REXO1L2P
chr10:78011002-78011201	LRMDA
chr5:107890301-107890500	FBXL17
chr13:40977106-40977305	LINC00598
chr17:38632457-38632656	TNS4
chr2:43313701-43313900	LINC02580
chr10:134737702-134737901	CFAP46
chr6:144066713-144066912	PHACTR2
chr19:47760232-47760431	CCDC9
chr3:124597945-124598144	ITGB5
chr4:57773991-57774190	REST
chr11:7254721-7254920	MIR302E
chr9:91933469-91933668	SECISBP2
chr9:132547169-132547368	TOR1B
chr10:47654204-47654403	ANTXRL
chr4:151001526-151001725	DCLK2
chr22:30310178-30310377	MTMR3
chr20:52532031-52532230	SUMO1P1
chr19:46201643-46201842	QPCTL
chr9:141128501-141128700	LOC101928932
chr14:60139366-60139565	MIR5586
chr12:71958226-71958425	THAP2
chr6:146678963-146679162	RAB32
chr11:94226583-94226782	MRE11
chr6:7120555-7120754	RREB1
chr8:26499273-26499472	DPYSL2
chr4:184658752-184658951	STOX2
chr5:70522117-70522316	GUSBP9
chr2:29336358-29336557	CLIP4
chr7:25059227-25059426	OSBPL3
chr22:44547698-44547897	PARVG
chr7:129592086-129592285	UBE2H
chr20:39637190-39637389	TOP1
chr1:157989389-157989588	KIRREL1-IT1
chr17:7745047-7745246	KDM6B
chr10:123931853-123932052	TACC2
chr19:480612-480811	ODF3L2
chr5:140893249-140893448	PCDHGC5
chr4:148675156-148675355	ARHGAP10
chr15:28834301-28834500	HERC2P11
chr2:27543940-27544139	MPV17
chr3:122499010-122499209	HSPBAP1
chr10:70587763-70587962	STOX1
chr2:24543198-24543397	ITSN2
chr16:28352689-28352888	NPIPB6
chr4:23023656-23023855	GBA3
chr12:19152733-19152932	PLEKHA5
chr5:32185727-32185926	GOLPH3
chrY:13727432-13727631	GYG2P1
chr10:32289963-32290162	KIF5B
chr14:20614680-20614879	OR4N5
chr10:121125535-121125734	MIR4681
chr5:176389102-176389301	UIMC1
chr17:144946-145145	LOC100506388
chr4:123662291-123662490	BBS12
chr18:56069645-56069844	MIR122
chr11:10879233-10879432	ZBED5
chr20:35355792-35355991	NDRG3
chr12:127610628-127610827	LINC02405
chr19:44037635-44037834	ZNF575
chr17:76913144-76913343	TIMP2
chr1:44457289-44457488	CCDC24
chr2:122548966-122549165	TSN
chr1:149224054-149224253	FAM231D
chr7:46185113-46185312	IGFBP3
chr2:56070275-56070474	EFEMP1
chr21:34775807-34776006	IFNGR2
chr2:133178407-133178606	GPR39
chr2:208675548-208675747	FZD5
chr20:278289-278488	ZCCHC3
chr6:139723671-139723870	CITED2
chr15:46900922-46901121	SEMA6D
chr11:75120955-75121154	SNORD15B
chr8:144349551-144349750	GLI4
chr17:36442693-36442892	MRPL45
chr11:62648513-62648712	SLC3A2
chr1:203026972-203027171	MYOG
chr18:46014999-46015198	CTIF
chr10:124768541-124768740	ACADSB
chr5:15912037-15912236	MIR887
chr13:33728139-33728338	STARD13
chr4:120914853-120915052	LINC02502
chr17:4828562-4828761	GP1BA
chr9:37576388-37576587	FBXO10
chr6:30727420-30727619	HCG20
chr14:21851653-21851852	SUPT16H
chr12:105780442-105780641	C12orf75
chr9:92112789-92112988	SEMA4D
chr7:27200560-27200759	HOXA7
chr10:42357571-42357770	LOC441666
chr13:49731335-49731534	FNDC3A
chr12:109226577-109226776	MIR619
chr4:2970245-2970444	GRK4
chr17:38324625-38324824	MIR6866
chr1:161436664-161436863	FCGR2A
chr12:2161874-2162073	CACNA1C
chr6:22148403-22148602	NBAT1
chr2:130310831-130311030	LINC01854
chr5:58496214-58496413	PDE4D
chr5:54455885-54456084	GPX8
chr16:31213136-31213335	PYCARD-AS1
chr7:32627090-32627289	AVL9
chr8:133098017-133098216	HHLA1
chr6:30694951-30695150	TUBB
chr18:53930118-53930317	LOC642484
chr4:87515194-87515393	PTPN13
chr2:55844757-55844956	PPP4R3B
chr2:202004145-202004344	CFLAR
chr1:147486823-147487022	PDZK1P1
chr7:101130206-101130405	LINC01007
chr9:75702595-75702794	ANXA1
chr1:155596517-155596716	MSTO2P
chr7:79958369-79958568	LOC101927269
chr4:49305886-49306085	CWH43
chr13:50320276-50320475	KPNA3
chr19:40939645-40939844	SERTAD1
chr17:66375388-66375587	PRKAR1A
chrX:111962950-111963149	LHFPL1
chr4:89513501-89513700	HERC3
chr4:88029252-88029451	AFF1
chr10:121224767-121224966	RGS10
chr19:4374702-4374901	SH3GL1
chr12:108905008-108905207	FICD
chr8:134423522-134423721	NDRG1
chr3:104158973-104159172	MIR548A3
chr12:53886961-53887160	MAP3K12
chr3:148939771-148939970	CP
chr14:103143860-103144059	RCOR1
chr6:158402566-158402765	SYNJ2
chr1:205848682-205848881	LOC284581
chrY:793720-793919	SHOX
chr1:32712712-32712911	FAM167B
chr17:54870074-54870273	C17orf67
chr19:50627289-50627488	SNAR-A4
chr16:16445395-16445594	MIR6511A1
chr19:14217276-14217475	PRKACA
chr2:5146446-5146645	LINC01249
chrY:58891838-58892037	SPRY3
chr7:56442054-56442253	LOC650226
chr16:21450876-21451075	LOC100190986
chr3:98115599-98115798	OR5K3
chr1:16161373-16161572	SPEN
chr7:15367730-15367929	AGMO
chr1:180892481-180892680	KIAA1614
chr12:79438804-79439003	SYT1
chr9:92048795-92048994	SEMA4D
chrX:39756890-39757089	BCOR
chr1:247374710-247374909	MIR3916
chr2:87728106-87728305	CYTOR
chr17:43935452-43935651	SPPL2C
chr1:53992471-53992670	DMRTB1
chr16:69438346-69438545	TERF2
chr15:90397925-90398124	MIR5094
chr5:69796868-69797067	LOC441081
chr15:28472596-28472795	HERC2
chr7:84679065-84679264	SEMA3D
chr10:29528843-29529042	LYZL1
chr1:1851075-1851274	TMEM52
chr16:16404126-16404325	MIR3180-2
chr1:23504135-23504334	LUZP1
chr6:706990-707189	EXOC2
chr17:79881532-79881731	MAFG
chr1:25159270-25159469	MIR6731
chr1:16010773-16010972	PLEKHM2
chr22:36858257-36858456	TXN2
chr6:107922278-107922477	SOBP
chr19:35224977-35225176	ZNF181
chr5:112312809-112313008	DCP2
chr19:30208825-30209024	C19orf12
chr21:29963038-29963237	LINC00161
chr6:151651518-151651717	AKAP12
chr6:24401787-24401986	MRS2
chr20:44540375-44540574	PLTP
chr13:62171172-62171371	LINC02339
chr19:227518-227717	LINC01002
chr3:141087058-141087257	ZBTB38
chr4:136088732-136088931	LINC02485
chr7:64724513-64724712	ZNF92
chr1:155132745-155132944	KRTCAP2
chr14:23777478-23777677	BCL2L2
chrX:108297362-108297561
chr12:76477757-76477956	NAP1L1
chr7:31759587-31759786	PPP1R17
chr12:8122792-8122991	SLC2A3
chr19:768488-768687	MISP
chr1:154929887-154930086	PBXIP1
chr9:97790585-97790784	MIR6081
chr1:61379744-61379943	NFIA-AS2
chr1:53895295-53895494	SLC25A3P1
chr2:64881392-64881591	SERTAD2
chr7:36339650-36339849	KIAA0895
chr3:61655450-61655649	PTPRG
chrY:58887636-58887835	SPRY3
chrX:48726391-48726590	PQBP1
chr7:65669973-65670172	TPST1
chr15:32886183-32886382	GOLGA8N
chr12:56728277-56728476	PAN2
chr7:107204382-107204581	DUS4L
chr8:48088004-48088203	LOC100287846
chr22:27871055-27871254	LINC02554
chr1:121485053-121485252	EMBP1
chr16:29180911-29181110	RRN3P2
chrX:114986672-114986871	DANT1
chr12:53442607-53442806	TNS2
chr17:41657050-41657249	ETV4
chr22:20863721-20863920	MED15
chr6:163148731-163148930	PRKN
chr18:50966247-50966446	LINC01919
chr7:21985766-21985965	CDCA7L
chr8:33857064-33857263	DUSP26
chr17:58628088-58628287	LINC01999
chr17:19656410-19656609	ALDH3A1
chr17:19896207-19896406	AKAP10
chr20:62301537-62301736	RTEL1
chr8:12307075-12307274	LOC100506990
chr7:158029949-158030148	MIR595
chr17:80452297-80452496	FOXK2
chr2:28561366-28561565	LOC100505716
chr11:3067589-3067788	CARS
chr8:29413271-29413470	LINC00589
chr19:11593489-11593688	ELAVL3
chr1:228750482-228750681
chr11:62477111-62477310	BSCL2
chr6:122827852-122828051	PKIB
chrY:28791328-28791527	TTTY3B
chr1:23880996-23881195	ID3
chr7:150740597-150740796	ASIC3
chr5:169935656-169935855	KCNIP1
chr11:118530110-118530309	MIR6716
chr12:105812126-105812325	C12orf75
chr22:37948604-37948803	CDC42EP1
chr18:3602929-3603128	DLGAP1-AS2
chr10:104155333-104155532	NFKB2
chr8:146014519-146014718	ZNF34
chr1:57892543-57892742	DAB1
chr10:2564937-2565136	LOC105376351
chr12:98812542-98812741	SLC9A7P1
chr1:146003848-146004047	PDE4DIPP1
chr1:145826555-145826754	GPR89A
chr19:39137897-39138096	ACTN4
chr7:27182902-27183101	HOXA5
chr8:136780997-136781196	KHDRBS3
chr6:113885962-113886161	LINC02541
chr11:65307866-65308065	SCYL1
chr22:50336270-50336469	PIM3
chr4:126482993-126483192	MIR2054
chr2:159314604-159314803	PKP4
chr8:38615088-38615287	TACC1
chr3:47462535-47462734	PTPN23
chr17:27920252-27920451	ANKRD13B
chr12:122238480-122238679	LINC01089
chr18:48494403-48494602	ELAC1
chr5:57133506-57133705	LINC02225
chr17:25921691-25921890	LGALS9
chr5:80156862-80157061	RASGRF2
chr5:176898012-176898211	DBN1
chr10:102792401-102792600	SFXN3
chr1:33107973-33108172	ZBTB8OS
chr3:46967588-46967787	PTH1R
chr19:53193176-53193375	ZNF83
chr3:111040693-111040892	CD96
chr2:197391605-197391804	HECW2
chr12:91311612-91311811	LINC00615
chr13:41990730-41990929	OR7E37P
chr14:75033547-75033746	LTBP2
chr13:34409534-34409733	RFC3
chr17:19091406-19091605	LOC79999
chr19:43032623-43032822	CEACAM1
chr16:85645867-85646066	GSE1
chr1:23750895-23751094	TCEA3
chr6:134289139-134289338	TBPL1
chr22:29516079-29516278	KREMEN1
chr13:115000431-115000630	CDC16
chr22:33018464-33018663	FBXO7
chr18:57647130-57647329	PMAIP1
chr1:11865875-11866074	CLCN6
chr1:155097165-155097364	EFNA1
chr17:33760690-33760889	SLFN12
chr7:149194626-149194825	ZNF746
chr14:102562305-102562504	HSP90AA1
chr3:40351296-40351495	EIF1B-AS1
chr3:186192016-186192215	LINC02052
chr5:137827672-137827871	EGR1
chr13:43843353-43843552	LINC00400
chr1:226966440-226966639	ITPKB
chr12:122431049-122431248	BCL7A
chr8:95602418-95602617	VIRMA
chr1:22143455-22143654	LDLRAD2
chr16:12019986-12020185	GSPT1
chr4:108745895-108746094	SGMS2
chr10:112064793-112064992	SMNDC1
chr9:70856763-70856962	CBWD3
chr15:89645301-89645500	ABHD2
chr2:129138807-129139006	HS6ST1
chr2:56150581-56150780	EFEMP1
chr1:144340319-144340518	LINC00623
chrX:135055902-135056101	MMGT1
chr17:20896623-20896822	USP22
chr6:56760625-56760824	DST
chr11:9160547-9160746	KRT8P41
chr16:30752847-30753046	TMEM265
chr13:97389689-97389888	LINC00359
chr17:65821910-65822109	BPTF
chr3:150537966-150538165	SIAH2
chr1:25756409-25756608	MACO1
chr2:178483307-178483506	TTC30A
chr9:2014994-2015193	SMARCA2
chr21:46850461-46850660	COL18A1-AS1
chr17:76954843-76955042	LGALS3BP
chr2:118036361-118036560	DDX18
chr17:3539959-3540158	CTNS
chr5:131989529-131989728	TH2LCRR
chr5:73359715-73359914	LINC01335
chr7:101707116-101707315	SH2B2
chr16:11348609-11348808	SOCS1
chr6:2876884-2877083	SERPINB9P1
chr17:13464980-13465179	HS3ST3A1
chr7:108166657-108166856	PNPLA8
chr1:95045500-95045699	F3
chr8:5930633-5930832	LOC100287015
chr10:49196123-49196322	FAM25C
chr2:43201493-43201692	LINC01819
chr13:67440424-67440623	PCDH9-AS2
chr22:37178114-37178313	IFT27
chr13:45492007-45492206	NUFIP1
chr1:153589558-153589757	S100A14
chr16:88454911-88455110	ZNF469
chr3:171757280-171757479	FNDC3B
chr1:8065314-8065513	ERRFI1
chrY:28816419-28816618	TTTY3B
chr10:73526689-73526888	VSIR
chr18:8948804-8949003	NDUFV2
chr14:102783231-102783430	ZNF839
chr10:30343606-30343805	JCAD
chr3:185280785-185280984	LIPH
chr1:150849112-150849311	ARNT
chr3:72962276-72962475	GXYLT2
chr5:170516207-170516406	TLX3
chr3:39188547-39188746	CSRNP1
chr5:65702662-65702861	LINC02229
chr14:105399134-105399333	PLD4
chr1:161432848-161433047	FCGR2A
chr11:118792837-118793036	BCL9L
chr6:15566251-15566450	DTNBP1
chr7:104615260-104615459	LINC01004
chr2:225836011-225836210	DOCK10
chr8:126363206-126363405	TRIB1
chr21:48118888-48119087	PRMT2
chr12:46385739-46385938	SCAF11
chr1:44287772-44287971	MIR6079
chr14:49564570-49564769	RPS29
chrX:116949418-116949617	KLHL13
chr1:155022294-155022493	DCST1-AS1
chr11:35385584-35385783	SLC1A2
chr4:9333214-9333413	USP17L30
chr16:14472102-14472301	LINC02130
chr9:126890865-126891064	LHX2
chr7:152100140-152100339	KMT2C
chr1:94511202-94511401	ABCA4
chr2:48679357-48679556	PPP1R21
chr16:15888315-15888514	MYH11
chrY:28815457-28815656	TTTY3B
chr1:114579729-114579928	OLFML3
chr1:19692318-19692517	PQLC2
chr22:36407061-36407260	RBFOX2
chr13:49822234-49822433	CDADC1
chr19:13067914-13068113	GADD45GIP1
chr14:69619851-69620050	DCAF5
chr6:44613590-44613789	LOC105375075
chr9:139731776-139731975	AJM1
chr4:49319606-49319805	CWH43
chr10:101673690-101673889	DNMBP
chr9:42243087-42243286	ANKRD20A2
chr4:114677251-114677450	CAMK2D
chr2:170646416-170646615	SSB
chr12:83294137-83294336	TMTC2
chr15:67058382-67058581	SMAD6
chrY:13702378-13702577	GYG2P1
chr20:55287286-55287485	TFAP2C
chr1:192777883-192778082	RGS2
chr2:68777398-68777597	APLF
chr5:77934252-77934451	LHFPL2
chr1:2509883-2510082	FAM213B
chr19:8590733-8590932	ZNF414
chr9:131902320-131902519	PTPA
chr12:6325235-6325434	CD9
chr10:42392208-42392407	LOC441666
chr5:12633-12832	PLEKHG4B
chr3:197948466-197948665	FAM157A
chr14:100770939-100771138	SLC25A29
chr7:93551160-93551359	GNG11
chr4:39666636-39666835	SMIM14
chr19:10513244-10513443	MIR1181
chr16:29471346-29471545	SULT1A3
chr6:19805062-19805261	LOC100506885
chr2:96426958-96427157	LINC00342
chr6:143295721-143295920	HIVEP2
chr3:127541082-127541281	MGLL
chr20:3451884-3452083	ATRN
chr8:126595708-126595907	TRIB1
chr7:131285444-131285643	PODXL
chr9:115277169-115277368	C9orf147
chr15:22591259-22591458	REREP3
chr8:102449418-102449617	GRHL2
chr10:89119384-89119583	NUTM2D
chr17:5464771-5464970	NLRP1
chr2:319219-319418	LINC01865
chr6:76721317-76721516	IMPG1
chr15:67066772-67066971	SMAD6
chr2:79201295-79201494	REG3G
chr1:40254871-40255070	LOC101929536
chr8:22443202-22443401	PDLIM2
chr3:192607046-192607245	MB21D2
chr12:105096734-105096933	MIR3922
chr13:28735583-28735782	PAN3-AS1
chr1:87381012-87381211	HS2ST1
chr18:588714-588913	CLUL1
chr15:31666694-31666893	KLF13
chr1:206499683-206499882	SRGAP2
chr4:154540059-154540258	LOC100419170
chr3:31068431-31068630	GADL1
chr1:45826726-45826925	MUTYH
chr14:35015710-35015909	EAPP
chr20:17950102-17950301	SNX5
chr6:116691973-116692172	DSE
chr11:57405743-57405942	MIR130A
chr4:39367724-39367923	RFC1
chr17:26663334-26663533	TNFAIP1
chr7:128828377-128828576	SMO
chr8:80298542-80298741	STMN2
chr20:2266473-2266672	TGM3
chr2:38304176-38304375	CYP1B1
chr3:52188730-52188929	POC1A
chr5:149853714-149853913	NDST1-AS1
chr15:89089921-89090120	DET1
chr20:30160716-30160915	HM13-AS1
chrX:75439169-75439368	PBDC1
chr7:116166238-116166437	CAV1
chr11:7349105-7349304	SYT9
chr2:176860639-176860838	LNPK
chr8:105298163-105298362	DCSTAMP
chr19:46702157-46702356	IGFL2-AS1
chr1:960094-960293	AGRN
chr1:161417850-161418049	FCGR2A
chr4:15692163-15692362	FAM200B
chr11:3078487-3078686	CARS
chr1:94514150-94514349	ABCA4
chr2:219596407-219596606	TTLL4
chr1:19963875-19964074	NBL1
chr1:234744476-234744675	IRF2BP2
chr1:234746682-234746881	IRF2BP2
chr2:46294920-46295119	EPAS1
chr4:173088831-173089030	LOC441052
chr8:16529153-16529352	FGF20
chr15:52684509-52684708	MYO5C
chr11:48073901-48074100	MIR3161
chr9:110250186-110250385	KLF4
chr13:35524990-35525189	NBEA
chr14:56024000-56024199	KTN1-AS1
chr1:155011007-155011206	DCST1
chrX:105191245-105191444	SERPINA7
chr15:99855948-99856147	HSP90B2P
chr5:58412384-58412583	PDE4D
chr18:63533345-63533544	CDH7
chr2:127844895-127845094	BIN1
chr18:19172469-19172668	ESCO1
chr16:15005471-15005670	PKD1P3-NPIPA1
chr18:9016942-9017141	NDUFV2
chr3:134935137-134935336	EPHB1
chr21:48055388-48055587	PRMT2
chr7:144039818-144040017	ARHGEF5
chr16:67927078-67927277	PSKH1
chr19:14378279-14378478	ADGRL1
chr4:183739576-183739775	DCTD
chr3:66452297-66452496	LRIG1
chr8:41909418-41909617	KAT6A
chr13:39611912-39612111	PROSER1
chrY:28796971-28797170	TTTY3B
chr1:16840125-16840324	CROCCP3
chrX:2362846-2363045	ZBED1
chr2:19967764-19967963	LINC00954
chr13:114611287-114611486	LINC00452
chr5:141455374-141455573	NDFIP1
chr8:41628263-41628462	ANK1
chr3:127310506-127310705	TPRA1
chr4:6841902-6842101	KIAA0232
chr2:85483173-85483372	LOC102724579
chr11:66444363-66444562	RBM4B
chr3:129360286-129360485	PLXND1
chr6:167034554-167034753	RPS6KA2
chrX:488927-489126	SHOX
chr6:132228008-132228207	CTGF
chrY:58914642-58914841	SPRY3
chr19:48423545-48423744	SNAR-A1
chr2:20850794-20850993	HS1BP3
chr17:58603545-58603744	APPBP2
chr20:32077986-32078185	CBFA2T2
chr17:73823178-73823377	UNC13D
chr11:75091767-75091966	RPS3
chr2:175754396-175754595	CHN1
chr13:24298262-24298461	TNFRSF19
chr10:89101784-89101983	LINC00863
chr14:74219353-74219552	MIR4505
chr3:30655314-30655513	TGFBR2
chr18:54088157-54088356	TXNL1
chr9:84739514-84739713	SPATA31D1
chr7:158611275-158611474	ESYT2
chr19:50635086-50635285	SNAR-B2
chr8:110346701-110346900	ENY2
chr10:42599688-42599887	LOC441666
chr3:14444427-14444626	SLC6A6
chr11:75275158-75275357	SERPINH1
chr4:54966843-54967042	GSX2
chr5:148442787-148442986	SH3TC2-DT
chr4:113088080-113088279	FAM241A
chr6:56954884-56955083	ZNF451
chr4:191013579-191013778	DBET
chr16:30388572-30388771	ZNF48
chr3:46599906-46600105	LRRC2-AS1
chrY:58860695-58860894	SPRY3
chr10:99473169-99473368	MARVELD1
chr12:12939744-12939943	APOLD1
chrX:56024551-56024750	KLF8
chr4:182335828-182336027	LINC02500
chr22:28361029-28361228	MIR3199-1
chr6:5004244-5004443	RPP40
chr15:90397852-90398051	MIR5094
chr11:2398503-2398702	CD81
chr1:53612027-53612226	SLC1A7
chr11:100516977-100517176	ARHGAP42
chr10:104678212-104678411	CNNM2
chr9:95431954-95432153	IPPK
chr6:160724881-160725080	SLC22A3
chr5:94828046-94828245	TTC37
chr5:141109867-141110066	ARAP3
chr9:82225951-82226150	TLE4
chr14:106004674-106004873	LOC105370697
chr19:40030661-40030860	EID2
chr5:153747063-153747262	MIR1294
chrX:70474051-70474250	ZMYM3
chr3:195129404-195129603	ACAP2
chr6:151469354-151469553	LOC102723831
chr5:35919373-35919572	CAPSL
chr14:58706545-58706744	PSMA3
chr8:129628045-129628244	LINC00824
chr1:16005244-16005443	PLEKHM2
chr6:31821739-31821938	NEU1
chr10:126605422-126605621	ZRANB1
chr8:64715127-64715326	LINC01289
chr17:36956113-36956312	PIP4K2B
chr1:183029683-183029882	LAMC1
chr1:32253742-32253941	ADGRB2
chr11:74460254-74460453	RNF169
chr19:54362211-54362410	MYADM
chr7:136273895-136274094	CHRM2
chr5:200933-201132	LRRC14B
chr5:162486995-162487194	CCNG1
chr9:16030598-16030797	C9orf92
chr20:57586212-57586411	CTSZ
chr2:11141639-11141838	KCNF1
chr3:113775474-113775673	QTRT2
chr14:65710806-65711005	LINC02324
chr12:122885106-122885305	CLIP1-AS1
chr17:29035188-29035387	SUZ12P1
chr3:126501538-126501737	CHCHD6
chr6:83992718-83992917	PGM3
chr14:23451877-23452076	AJUBA
chr11:12439571-12439770	PARVA
chrX:114977726-114977925	DANT1
chr4:31058112-31058311	LINC02497
chr10:118885996-118886195	SHTN1
chr2:111129206-111129405	LINC01123
chr22:30908828-30909027	SEC14L4
chr14:100197003-100197202	CYP46A1
chr21:9825455-9825654	MIR3648-2
chr5:119790165-119790364	PRR16
chr16:81633923-81634122	MIR6504
chr10:97803311-97803510	CCNJ
chr13:41458437-41458636	TPTE2P5
chr3:89515128-89515327	EPHA3
chr2:175339833-175340032	GPR155
chrX:17620968-17621167	NHS
chr11:6091271-6091470	OR56B4
chr19:11575920-11576119	ELAVL3
chr11:48922542-48922741	TRIM49B
chr6:149887930-149888129	GINM1
chr3:139055419-139055618	MRPS22
chr3:117890348-117890547	LOC101926968
chr11:65264840-65265039	MALAT1
chr19:48415264-48415463	SNAR-C2
chr4:80936868-80937067	ANTXR2
chr10:81058738-81058937	PPIF
chr1:154945105-154945304	SHC1
chr1:240929120-240929319	GREM2
chr4:109330474-109330673	LOC101929621
chr8:97098081-97098280	GDF6
chr1:25652952-25653151	RSRP1
chr8:85955699-85955898	LRRCC1
chr4:72995238-72995437	NPFFR2
chr2:25500845-25501044	DNMT3A
chr10:13933784-13933983	FRMD4A
chr2:56185620-56185819	MIR217
chr13:102361555-102361754	FGF14
chr5:135475746-135475945	SMAD5-AS1
chr1:46706791-46706990	RAD54L
chr4:190986811-190987010	DBET
chrX:41193939-41194138	DDX3X
chr4:1880131-1880330	NSD2
chr15:74495241-74495440	STRA6
chr11:26430361-26430560	ANO3
chr17:26674306-26674505	TMEM199
chr19:2540845-2541044	GADD45B
chr4:140222615-140222814	NAA15
chr6:30910519-30910718	MUCL3
chr1:114688218-114688417	SYT6
chr8:26257308-26257507	BNIP3L
chr20:35528919-35529118	TLDC2
chr12:10548348-10548547	KLRK1
chr9:131549285-131549484	TBC1D13
chrX:56722674-56722873	NBDY
chr1:193531334-193531533	LINC01031
chr4:81123464-81123663	PRDM8
chr16:71756901-71757100	PHLPP2
chr8:92539523-92539722	SLC26A7
chr19:14250889-14251088	LOC100507373
chr4:49515499-49515698	CWH43
chr2:216988919-216989118	XRCC5
chr17:18992100-18992299	LOC388436
chr3:123101998-123102197	ADCY5
chr11:68852875-68853074	MIR3164
chr16:28223474-28223673	XPO6
chr5:92159481-92159680	NR2F1-AS1
chr12:69004850-69005049	RAP1B
chr5:60704600-60704799	ZSWIM6
chr9:115565614-115565813	SNX30
chr12:46766406-46766605	SLC38A2
chr11:46391043-46391242	MIR4688
chr15:39872012-39872211	THBS1
chr13:48611492-48611691	NUDT15
chr8:144097451-144097650	LY6E-DT
chr14:103539755-103539954	LBHD2
chr14:104028718-104028917	BAG5
chr9:5509699-5509898	PDCD1LG2
chrY:58884446-58884645	SPRY3
chrX:10723581-10723780	MID1
chr15:43660429-43660628	ZSCAN29
chr10:71093094-71093293	HK1
chrX:100317231-100317430	TRMT2B
chr14:24422939-24423138	DHRS4
chr2:236977416-236977615	GBX2
chr5:65278158-65278357	LOC100303749
chr9:10498739-10498938	PTPRD
chr9:138392525-138392724	MRPS2
chr7:102179808-102180007	SPDYE2B
chr18:51796104-51796303	POLI
chr12:109034937-109035136	MIR4496
chr20:62670331-62670530	C20orf204
chr4:47854243-47854442	CORIN
chr3:50302049-50302248	SEMA3B-AS1
chr12:84554151-84554350	SLC6A15
chr4:80475449-80475648	LINC00989
chr16:29495806-29496005	LOC388242
chr1:245134079-245134278	LOC101928068
chr6:142762122-142762321	ADGRG6
chr4:4719542-4719741	LOC101928279
chr8:2075506-2075705	MIR7160
chr11:121322898-121323097	SORL1
chr1:235667686-235667885	B3GALNT2
chr4:160024520-160024719	RAPGEF2
chr13:70111406-70111605	LINC00383
chr3:94132268-94132467	MIR6730
chr12:6485465-6485664	SCNN1A
chr3:57038315-57038514	SPATA12
chr10:72789219-72789418	LOC105378349
chr1:156868130-156868329	PEAR1
chrX:2591781-2591980	CD99
chr15:89902130-89902329	MIR9-3HG
chr10:101152391-101152590	GOT1
chr17:4870622-4870821	SPAG7
chr1:7602764-7602963	CAMTA1
chr1:116694761-116694960	MAB21L3
chr2:11622244-11622443	E2F6
chr1:228766856-228767055
chr6:3739899-3740098	PXDC1
chr5:92165069-92165268	NR2F1-AS1
chrX:2686174-2686373	XGY2
chr10:124235191-124235390	HTRA1
chr3:156269657-156269856	SSR3
chr2:163089842-163090041	FAP
chrX:102879773-102879972	TCEAL1
chr5:50630648-50630847	ISL1
chr19:389628-389827	THEG
chr1:247179433-247179632	ZNF695
chr7:73509093-73509292	LIMK1
chr15:82945240-82945439	LOC727751
chr11:7522491-7522690	PPFIBP2
chr10:101853011-101853210	CPN1
chr1:208405268-208405467	PLXNA2
chr6:137599137-137599336	IFNGR1
chr8:54857653-54857852	RGS20
chr18:25323203-25323402	CDH2
chr1:32687522-32687721	TMEM234
chr10:50760483-50760682	ERCC6
chr19:2579312-2579511	MIR7850
chr6:14089165-14089364	CD83
chrX:147813905-147814104	AFF2
chr11:134123331-134123530	ACAD8
chr4:47533388-47533587	ATP10D
chr14:69446055-69446254	ACTN1
chr9:35657792-35657991	RMRP
chr22:24988664-24988863	LRRC75B
chr2:41973236-41973435	LINC01913
chr6:3075549-3075748	RIPK1
chr13:21635663-21635862	LATS2
chr8:94987515-94987714	PDP1
chr17:48255569-48255768	HILS1
chr6:13328406-13328605	TBC1D7
chr9:380265-380464	KANK1
chr6:115866496-115866695	LINC02534
chr7:101706368-101706567	SH2B2
chr12:110905900-110906099	GPN3
chr14:35015887-35016086	EAPP
chr11:43955427-43955626	C11orf96
chr14:105439611-105439810	AHNAK2
chr12:112204547-112204746	ALDH2
chr1:70893786-70893985	CTH
chr20:46019095-46019294	LINC01754
chr19:7326616-7326815	INSR
chr19:45901481-45901680	PPP1R13L
chr5:135876927-135877126	TRPC7
chr2:67624553-67624752	ETAA1
chr9:66174247-66174446	LINC01410
chr16:70812916-70813115	VAC14
chr4:129450361-129450560	LOC100507487
chr5:43556603-43556802	PAIP1
chr16:67648560-67648759	CARMIL2
chr9:95416126-95416325	IPPK
chr6:27776011-27776210	HIST1H2AI
chr17:8339080-8339279	NDEL1
chr2:99525966-99526165	KIAA1211L
chr10:92617918-92618117	HTR7
chr15:79094209-79094408	ADAMTS7
chr16:1796264-1796463	MIR3177
chr16:58034277-58034476	ZNF319
chr15:22892653-22892852	CYFIP1
chrY:13732695-13732894	GYG2P1
chr1:144339396-144339595	LINC00623
chr9:33750572-33750771	PRSS3
chr1:145969266-145969465	PDE4DIPP1
chr21:45603677-45603876	LINC01678
chr22:36781924-36782123	MYH9
chr11:1324740-1324939	TOLLIP
chr5:72911037-72911236	ARHGEF28
chr4:44623378-44623577	YIPF7
chr10:30723145-30723344	MAP3K8
chr6:151074864-151075063	PLEKHG1
chr12:4648042-4648241	RAD51AP1
chr21:17652720-17652919	SNORD74B
chr3:194432756-194432955	LINC01968
chr10:29280303-29280502	C10orf126
chr4:132671311-132671510	SNHG27
chr21:45663883-45664082	ICOSLG
chr14:21081628-21081827	RNASE12
chr8:23572206-23572405	NKX2-6
chrY:58863761-58863960	SPRY3
chr17:28037894-28038093	SSH2
chr3:98556535-98556734	DCBLD2
chr16:88851076-88851275	PIEZO1
chr9:100133253-100133452	MIR1302-8
chr2:220716572-220716771	LINC01803
chrX:3734081-3734280	LOC389906
chr7:39052282-39052481	POU6F2-AS2
chr7:68462178-68462377	LOC100507468
chr13:27628449-27628648	USP12-AS1
chr5:32224132-32224331	GOLPH3
chr13:85847081-85847280	LINC00351
chr12:8123268-8123467	SLC2A3
chr19:2627585-2627784	MIR7850
chr1:61547995-61548194	NFIA
chr2:47261371-47261570	MCFD2
chr10:120788898-120789097	NANOS1
chr12:96235964-96236163	LOC105369921
chr2:201728885-201729084	CLK1
chr1:87597569-87597768	LINC01140
chr9:139525918-139526117	LINC01451
chr2:44588922-44589121	PREPL
chrX:49126273-49126472	PPP1R3F
chrX:103153624-103153823	TMSB15B
chr1:41901362-41901561	EDN2
chr3:126721061-126721260	PLXNA1
chr1:53018975-53019174	TUT4
chr19:46582201-46582400	LOC400706
chr10:36708614-36708813	PCAT5
chr9:123257290-123257489	CDK5RAP2
chr19:2463015-2463214	LINC01775
chr19:53239090-53239289	ZNF611
chr1:60135781-60135980	MIR4711
chr15:67534571-67534770	AAGAB
chr1:23730277-23730476	TCEA3
chr5:81887033-81887232	MIR3977
chr4:11756511-11756710	LINC02360
chr1:228744426-228744625
chr1:157945204-157945403	KIRREL1
chrX:107160476-107160675	LOC101928335
chr7:2598653-2598852	IQCE
chr4:49516378-49516577	CWH43
chr5:149186339-149186538	PPARGC1B
chr2:173037275-173037474	DLX2-DT
chr16:84210831-84211030	TAF1C
chr4:126654923-126655122	MIR2054
chr9:75830192-75830391	ANXA1
chr19:19481962-19482161	GATAD2A
chr8:77424654-77424853	LINC01111
chr12:125348395-125348594	SCARB1
chr15:98543943-98544142	LINC02251
chr17:16946098-16946297	MPRIP
chrY:6133376-6133575	FAM197Y9
chr10:13497256-13497455	BEND7
chr6:30881949-30882148	VARS2
chr16:85801365-85801564	C16orf74
chr3:177278928-177279127	LINC00578
chr5:171094947-171095146	SMIM23
chr16:90202545-90202744	FAM157C
chr6:170893580-170893779	PDCD2
chr2:216973765-216973964	XRCC5
chr19:36738277-36738476	ZNF565
chr9:77998549-77998748	OSTF1
chr2:113032958-113033157	ZC3H6
chr19:18392627-18392826	MIR3188
chr9:30491304-30491503	LINC01242
chr15:90209035-90209234	KIF7
chr16:30205664-30205863	SLX1A-SULT1A3
chr6:114476063-114476262	HS3ST5
chr12:111944736-111944935	SH2B3
chr4:39699687-39699886	UBE2K
chr12:55727675-55727874	OR6C3
chr4:18884316-18884515	LCORL
chr2:1689723-1689922	PXDN
chr16:2563867-2564066	ATP6V0C
chr11:129227795-129227994	BARX2
chr5:53788367-53788566	SNX18
chr11:28719534-28719733	MIR8068
chr20:35201692-35201891	TGIF2
chrX:2007044-2007243	ASMT
chr1:16921800-16921999	NBPF1
chr2:119393569-119393768	LOC101927709
chr1:19986117-19986316	HTR6
chr9:26947154-26947353	IFT74
chr2:112210982-112211181	MIR4435-2HG
chr15:44038610-44038809	PDIA3
chr3:54673999-54674198	ESRG
chr3:152829939-152830138	RAP2B
chr22:50129043-50129242	C22orf34
chr4:157226603-157226802	CTSO
chr4:41216135-41216334	APBB2
chrY:58879023-58879222	SPRY3
chr1:223203262-223203461	TLR5
chr2:226754161-226754360	LOC646736
chr8:116224469-116224668	TRPS1
chr12:13679286-13679485	LINC01559
chr19:17246352-17246551	SNORA118
chr9:118618089-118618288	LINC00474
chr8:23228227-23228426	LOXL2
chr2:192017614-192017813	STAT4
chr4:106043599-106043798	TET2
chr6:14117835-14118034	CD83
chr11:46385231-46385430	DGKZ
chr19:47871285-47871484	DHX34
chr8:99518228-99518427	KCNS2
chr3:145878549-145878748	PLOD2
chr5:177639409-177639608	HNRNPAB
chr8:86574924-86575123	REXO1L2P
chr2:135684241-135684440	CCNT2
chr19:45908933-45909132	CD3EAP
chr14:21268096-21268295	RNASE1
chr1:121485236-121485435	EMBP1
chr17:78337701-78337900	ENDOV
chr18:56932535-56932734	RAX
chr22:29663789-29663988	RHBDD3
chr19:5773818-5774017	PRR22
chr1:27930609-27930808	AHDC1
chr5:108677390-108677589	LOC285638
chr8:95603466-95603665	VIRMA
chr11:20570550-20570749	SLC6A5
chr9:124498622-124498821	DAB2IP
chr5:176560155-176560354	NSD1
chr4:53331038-53331237	USP46
chr4:88784896-88785095	MEPE
chr1:161433403-161433602	FCGR2A
chr12:46777637-46777836	LOC100288798
chr16:2262679-2262878	BRICD5
chr21:35574354-35574553	LINC00310
chr11:3675603-3675802	ART1
chr21:40191919-40192118	ETS2
chr1:6266035-6266234	RNF207
chr17:2303496-2303695	MNT
chr1:64937412-64937611	CACHD1
chr1:46269910-46270109	MAST2
chr19:58617881-58618080	ZSCAN18
chr2:71791149-71791348	DYSF
chr12:116864298-116864497	MIR4472-2
chr1:41397919-41398118	CTPS1
chr4:124339617-124339816	SPRY1
chr1:149764123-149764322	FCGR1A
chr1:3400429-3400628	ARHGEF16
chr19:2186252-2186451	DOT1L
chr3:72496359-72496558	RYBP
chr12:94018864-94019063	CRADD
chr21:46432377-46432576	PICSAR
chr9:132752091-132752290	FNBP1
chr17:44860086-44860285	WNT3
chr5:1654116-1654315	LOC728613
chr1:161431512-161431711	FCGR2A
chr2:40939751-40939950	SLC8A1
chr11:44685196-44685395	CD82
chr8:63951343-63951542	GGH
chr12:12878149-12878348	APOLD1
chr8:131408812-131409011	ASAP1
chrY:13719310-13719509	GYG2P1
chrY:59356546-59356745	DDX11L16
chr10:104070606-104070805	GBF1
chr11:101881873-101882072	CFAP300
chr2:155426559-155426758	LOC100144595
chr20:43321694-43321893	LINC01260
chr2:54861902-54862101	SPTBN1
chr10:135481466-135481665	FRG2B
chr11:125733335-125733534	HYLS1
chr4:93197374-93197573	LNCPRESS2
chr19:50613686-50613885	SNAR-A6
chr4:154235382-154235581	ANXA2P1
chr5:79783846-79784045	FAM151B
chr10:114886418-114886617	TCF7L2
chr12:43803215-43803414	ADAMTS20
chr10:96990982-96991181	ACSM6
chr2:49612958-49613157	FSHR
chr14:69698380-69698579	GALNT16
chr1:204121155-204121354	ETNK2
chr16:5805078-5805277	MIR8065
chr13:65332736-65332935	LINC00355
chr3:134032243-134032442	LINC02004
chr8:101801239-101801438	PABPC1
chr18:21436827-21437026	LAMA3
chr20:46907962-46908161	LINC00494
chr16:13446667-13446866	SHISA9
chr11:2118878-2119077	MIR483
chrX:127808337-127808536	ACTRT1
chr9:37784732-37784931	EXOSC3
chr12:79234692-79234891	SYT1
chr7:135242831-135243030	NUP205
chr9:103434068-103434267	CAVIN4
chr3:37034306-37034505	EPM2AIP1
chr5:180596729-180596928	OR2V2
chrX:62801360-62801559	LINC01278
chr12:57081932-57082131	PTGES3
chrX:126465406-126465605	PRR32
chr9:125893599-125893798	MIR600HG
chr22:38203853-38204052	GCAT
chr5:123891500-123891699	LINC01170
chr22:39925244-39925443	RPS19BP1
chr2:198137129-198137328	ANKRD44-IT1
chr19:20198871-20199070	ZNF90
chr3:175623792-175623991	NAALADL2-AS1
chr3:77874711-77874910	LINC02077
chr12:52648188-52648387	KRT87P
chr10:43815797-43815996	FXYD4
chr8:135844738-135844937	NCRNA00250
chr1:16470454-16470653	EPHA2
chr6:9075318-9075517	HULC
chr8:118662657-118662856	MED30
chr1:109806320-109806519	CELSR2
chr16:4459149-4459348	CORO7
chr21:9826276-9826475
chr22:50195855-50196054	BRD1
chr1:209622182-209622381	MIR205
chr15:28805024-28805223	GOLGA8F
chr1:66386692-66386891	PDE4B
chr5:55945504-55945703	C5orf67
chr14:93214800-93214999	LGMN
chrY:439014-439213	SHOX
chr16:30217323-30217522	LOC613038
chr10:75006666-75006865	DNAJC9
chr12:84936228-84936427	SLC6A15
chr17:17566600-17566799	SMCR2
chr14:20937705-20937904	PNP
chr19:38357515-38357714	LOC100631378
chr6:33483941-33484140	ZBTB9
chr5:176895735-176895934	DBN1
chr7:47576884-47577083	TNS3
chr5:107953757-107953956	LINC01023
chr2:119009095-119009294	LOC100506797
chr4:152405948-152406147	FAM160A1
chr1:24592924-24593123	GRHL3
chr15:70488972-70489171	TLE3
chr1:85763977-85764176	BCL10
chr6:160725112-160725311	SLC22A3
chr13:103425718-103425917	TEX30
chr1:156716612-156716811	HDGF
chr3:137800925-137801124	DZIP1L
chr1:149859368-149859567	HIST2H2AB
chrX:4809687-4809886	LOC101928201
chr3:134093254-134093453	AMOTL2
chr6:117827737-117827936	DCBLD1
chr6:35227310-35227509	ZNF76
chr5:56730287-56730486	ACTBL2
chr3:62834540-62834739	CADPS
chr7:49155462-49155661	CDC14C
chr1:109261522-109261721	FNDC7
chr12:127650615-127650814	LINC02405
chr3:171757853-171758052	FNDC3B
chr7:579347-579546	HRAT92
chr12:72609003-72609202	TRHDE
chr20:62458683-62458882	ZBTB46-AS1
chr6:53352447-53352646	GCLC
chr16:85611598-85611797	GSE1
chr19:3994653-3994852	EEF2
chr1:213087350-213087549	VASH2
chr6:13355767-13355966	TBC1D7
chr7:38443025-38443224	TRG-AS1
chr19:6459657-6459856	SLC25A23
chr11:114165683-114165882	NNMT
chr4:128704445-128704644	HSPA4L
chr10:98137679-98137878	OPALIN
chr16:67430360-67430559	TPPP3
chr19:48431568-48431767	SNAR-C2
chr1:161435407-161435606	FCGR2A
chr11:364337-364536	B4GALNT4
chr8:144123265-144123464	C8orf31
chr5:39424989-39425188	DAB2
chr11:132322360-132322559	NTM-IT
chr6:33600405-33600604	LOC101929188
chr1:2210843-2211042	SKI
chrX:843720-843919	SHOX
chr6:41395487-41395686	LINC01276
chr11:70270261-70270460	CTTN
chr20:33338929-33339128	NCOA6
chr7:65878666-65878865	LINC00174
chr11:66915920-66916119	KDM2A
chr11:65084491-65084690	CDC42EP2
chr19:16625781-16625980	C19orf44
chr2:10197925-10198124	KLF11
chr12:54238852-54239051	CISTR
chr10:69991208-69991407	ATOH7
chr1:61515660-61515859	NFIA
chr9:124088571-124088770	GSN
chr22:40933760-40933959	MKL1
chr5:146947532-146947731	JAKMIP2-AS1
chr12:80028788-80028987	PAWR
chr8:107501237-107501436	OXR1
chr7:15551-15750	LOC102723672
chr15:78441483-78441682	IDH3A
chr5:133846893-133847092	LINC01843
chr11:112160835-112161034	LOC283140
chr5:175843476-175843675	CLTB
chr1:228752776-228752975
chr3:13554889-13555088	HDAC11
chr12:22253234-22253433	CMAS
chr1:59255091-59255290	LINC01135
chr12:68160937-68161136	LINC02421
chr2:27683564-27683763	KRTCAP3
chr17:37808777-37808976	TCAP
chr19:30433207-30433406	URI1
chr4:9218624-9218823	USP17L11
chr10:49514551-49514750	MAPK8
chr10:48773210-48773409	PTPN20
chr10:96989478-96989677	ACSM6
chr11:6034605-6034804	OR56A4
chr9:89215271-89215470	TUT7
chr9:130692968-130693167	PIP5KL1
chr16:86775936-86776135	LINC02188
chr9:110249823-110250022	KLF4
chr9:75140112-75140311	TMC1
chr5:68936139-68936338	GUSBP3
chr1:2612667-2612866	MMEL1
chr2:102608699-102608898	IL1R2
chr3:61657943-61658142	PTPRG
chr15:43182752-43182951	TTBK2
chr11:128204587-128204786	LINC02098
chr16:30429296-30429495	SNORA80C
chr11:10830098-10830297	EIF4G2
chr14:104637833-104638032	KIF26A
chr16:30236375-30236574	LOC388242
chr1:42092381-42092580	EDN2
chr15:60658055-60658254	ANXA2
chr11:63939643-63939842	MACROD1
chr11:62477014-62477213	BSCL2
chr17:17740834-17741033	SREBF1
chr2:218416389-218416588	DIRC3
chr17:76361874-76362073	LOC101928674
chr11:2961559-2961758	PHLDA2
chr13:110468976-110469175	IRS2
chr22:33057225-33057424	TIMP3
chr15:82339148-82339347	MEX3B
chr7:65859869-65860068	LINC00174
chr1:172955094-172955293	TNFSF18
chr1:144545476-144545675	NBPF8
chr16:22545496-22545695	LOC653786
chr1:203233478-203233677	LINC01353
chr2:135676235-135676434	CCNT2
chr15:30115028-30115227	TJP1
chr6:83903190-83903389	RWDD2A
chr1:228769097-228769296
chr17:31203769-31203968	MYO1D
chr3:23987390-23987589	NR1D2
chrY:58841822-58842021	SPRY3
chr4:14686031-14686230	LINC00504
chr9:82187396-82187595	TLE4
chrY:14609633-14609832	GYG2P1
chr15:74823883-74824082	ARID3B
chr10:135246773-135246972	SPRN
chr4:186155646-186155845	SNX25
chr22:39715512-39715711	RPL3
chr4:146841441-146841640	ZNF827
chr12:77718497-77718696	E2F7
chr9:97945562-97945761	MIR3074
chr22:20482036-20482235	RIMBP3
chr11:30466690-30466889	ARL14EP
chr11:68227615-68227814	PPP6R3
chr16:68857387-68857586	TANGO6
chr1:161418609-161418808	FCGR2A
chr3:15687685-15687884	BTD
chr6:136571319-136571518	MTFR2
chr16:14458396-14458595	LINC02130
chr1:3464878-3465077	MIR551A
chr16:17673156-17673355	XYLT1
chr10:79324900-79325099	KCNMA1
chr12:104531665-104531864	NFYB
chr7:148581549-148581748	EZH2
chr4:105982369-105982568	TET2
chr16:23522085-23522284	GGA2
chr11:68293546-68293745	PPP6R3
chr7:16999227-16999426	AGR3
chr15:34138463-34138662	CHRM5
chr16:31152890-31153089	PRSS8
chr7:29831767-29831966	WIPF3
chr4:49283182-49283381	CWH43
chr4:190572838-190573037	LINC01262
chr1:9074418-9074617	SLC2A7
chr17:4669178-4669377	TM4SF5
chr17:37361805-37362004	RPL19
chr17:41150821-41151020	RPL27
chr2:10091101-10091300	GRHL1
chr7:124861572-124861771	LOC101928283
chr10:18860647-18860846	NSUN6
chr1:62752512-62752711	KANK4
chr3:42084710-42084909	TRAK1
chr15:69702776-69702975	KIF23
chr12:8815330-8815529	MFAP5
chr10:93647095-93647294	FGFBP3
chr22:31198907-31199106	OSBP2
chr11:127598754-127598953	LOC101929497
chr1:150701103-150701302	HORMAD1
chr6:127170014-127170213	RSPO3
chr4:161580016-161580215	LINC02233
chrY:58884684-58884883	SPRY3
chr22:38148800-38148999	TRIOBP
chr17:56026023-56026222	CUEDC1
chr17:19118269-19118468	LOC388436
chr6:1142209-1142408	LINC01622
chr9:21959482-21959681	CDKN2A-DT
chr4:25797756-25797955	SEL1L3
chr15:33117008-33117207	LOC100131315
chr7:138666205-138666404	KIAA1549
chr10:92572464-92572663	HTR7
chr19:47582803-47583002	TMEM160
chrX:152864736-152864935	LOC105373383
chr20:7726501-7726700	HAO1
chr12:68063707-68063906	DYRK2
chr6:21360631-21360830	LINC00581
chr11:805097-805296	PIDD1
chr11:174438-174637	SCGB1C2
chr17:39221786-39221985	KRTAP2-4
chr4:8632138-8632337	CPZ
chr12:129840814-129841013	TMEM132D-AS2
chr4:49516039-49516238	CWH43
chr2:25415410-25415609	LINC01381
chr11:101574417-101574616	TRPC6
chr4:49294836-49295035	CWH43
chr9:35728004-35728203	CREB3
chr15:43381561-43381760	UBR1
chr8:77557392-77557591	ZFHX4
chrY:58837766-58837965	SPRY3
chr2:139354027-139354226	SPOPL
chr13:52711900-52712099	NEK5
chr5:150487759-150487958	TNIP1
chr1:46712866-46713065	RAD54L
chr5:179084853-179085052	LOC105377763
chr3:78632306-78632505	ROBO1
chr3:44803180-44803379	KIF15
chr16:56779065-56779264	NUP93
chr21:45727180-45727379	PFKL
chrX:10018693-10018892	WWC3
chr2:130174462-130174661	LINC01854
chr1:3448040-3448239	MIR551A
chr13:80792148-80792347	SPRY2
chr7:525470-525669	PDGFA
chr22:20686071-20686270	LINC01660
chr1:1656058-1656257	CDK11A
chr16:14860234-14860433	NPIPA3
chr5:79479379-79479578	SERINC5
chr5:176560615-176560814	NSD1
chr20:49548244-49548443	ADNP
chr6:6963034-6963233	RREB1
chr1:17222442-17222641	LOC105376805
chr19:13262417-13262616	IER2
chr2:10566071-10566270	SNORA80B
chr16:65010545-65010744	CDH11
chr5:28596467-28596666	LINC02103
chr12:752096-752295	NINJ2
chr3:13579452-13579651	FBLN2
chr2:219270904-219271103	MIR26B
chr16:77270082-77270281	SYCE1L
chr9:140740283-140740482	MIR602
chr11:125848171-125848370	DDX25
chr1:155604739-155604938	MSTO2P
chr8:128981705-128981904	MIR1205
chr3:11227414-11227613	HRH1
chr17:63557914-63558113	AXIN2
chr1:142671973-142672172	ANKRD20A12P
chr5:171571420-171571619	STK10
chr2:179059005-179059204	OSBPL6
chr7:135615894-135616093	MTPN
chr1:213087439-213087638	VASH2
chr19:11072034-11072233	SMARCA4
chr20:3767452-3767651	CDC25B
chr8:54755727-54755926	ATP6V1H
chr8:38269175-38269374	LETM2
chr17:41955955-41956154	MPP2
chr6:74171067-74171266	MTO1
chr13:36919670-36919869	SPART-AS1
chr1:228768383-228768582
chr15:51466965-51467164	MIR4713
chr2:33172701-33172900	LTBP1
chr3:64307482-64307681	PRICKLE2
chr11:14444014-14444213	RRAS2
chr17:47099893-47100092	IGF2BP1
chrY:58849006-58849205	SPRY3
chr12:68063813-68064012	DYRK2
chr17:13504545-13504744	HS3ST3A1
chr2:241615869-241616068	AQP12B
chr6:89656539-89656738	RNGTT
chr3:101419017-101419216	PDCL3P4
chr19:10995551-10995750	CARM1
chr9:127905276-127905475	SCAI
chr5:10551650-10551849	ANKRD33B
chrY:58870284-58870483	SPRY3
chr6:94575595-94575794	TSG1
chr20:24426094-24426293	SYNDIG1
chr6:31212021-31212220	HLA-C
chr19:14184190-14184389	MIR1199
