## Supplemental Table 8 for "Diversification of Reprogramming Trajectories Revealed by Parallel Single-cell Transcriptome and Chromatin Accessibility Sequencing" (part 2 of 2)

### Sheet: CD13+ TEAD4 bound genes (continued)
Supplemental Table S8C. Related to Figure 8 and S8. Annotation of loci bound by TEAD4 in D8 CD13+ cells.
chr22:46467919-46468118	LOC642648
chr16:18837259-18837458	ARL6IP1
chr9:101553535-101553734	ANKS6
chr20:60945408-60945607	LAMA5
chr15:96797582-96797781	NR2F2
chr22:21789954-21790153	HIC2
chr3:149689168-149689367	LOC646903
chr1:116088897-116089096	VANGL1
chr19:933358-933557	ARID3A
chr5:10555578-10555777	ANKRD33B
chr11:118600458-118600657	TREH
chr20:3708387-3708586	HSPA12B
chr4:191012971-191013170	DBET
chr9:78980057-78980256	RFK
chr13:111137911-111138110	COL4A2-AS2
chr3:109844360-109844559	MIR4445
chr12:112212056-112212255	ALDH2
chr13:37729608-37729807	CSNK1A1L
chr2:144365364-144365563	LOC101928386
chr10:4284021-4284220	LINC00702
chr2:31127693-31127892	CAPN13
chr14:34257482-34257681	SNORA89
chrX:18635662-18635861	RS1
chr10:32635523-32635722	EPC1
chr11:70364425-70364624	SHANK2-AS1
chr22:20862898-20863097	MED15
chr10:105032851-105033050	INA
chr10:501718-501917	LOC101930421
chr6:124081618-124081817	NKAIN2
chr6:116274360-116274559	TPI1P3
chr3:11641928-11642127	VGLL4
chr12:49516400-49516599	TUBA1B
chr2:207872913-207873112	CPO
chr4:128544373-128544572	INTU
chr13:41020622-41020821	LINC00598
chr19:46181100-46181299	MIR642B
chr19:15333563-15333762	EPHX3
chr2:87795794-87795993	CYTOR
chr19:37761200-37761399	LOC284412
chr8:86574558-86574757	REXO1L2P
chr13:30040009-30040208	MTUS2-AS1
chr16:62046969-62047168	CDH8
chr19:54048599-54048798	ZNF331
chr5:1326372-1326571	MIR4457
chr12:122937866-122938065	CLIP1
chr12:12760247-12760446	CREBL2
chr7:143905159-143905358	ARHGEF35
chr12:122362650-122362849	WDR66
chr4:49330913-49331112	CWH43
chr2:218142594-218142793	DIRC3-AS1
chr2:230598418-230598617	DNER
chr7:147544886-147545085	MIR548T
chr11:62046418-62046617	SCGB2A2
chr4:682347-682546	SLC49A3
chr1:196884575-196884774	CFHR4
chr16:87196390-87196589	LOC101928708
chr19:9420316-9420515	ZNF699
chr3:115504055-115504254	SNORD155
chr19:36738215-36738414	ZNF565
chr4:39978996-39979195	PDS5A
chr6:31442928-31443127	HCG26
chr3:46734194-46734393	ALS2CL
chr2:122229738-122229937	RNU4ATAC
chr1:161420615-161420814	FCGR2A
chr18:75612033-75612232	LINC01029
chr3:104164387-104164586	MIR548A3
chr3:101293154-101293353	PCNP
chr5:179894079-179894278	CNOT6
chr13:41634819-41635018	WBP4
chrX:152127371-152127570	ZNF185
chr5:155110490-155110689	SGCD
chr4:62635511-62635710	ADGRL3-AS1
chr4:48743732-48743931	FRYL
chr9:95518233-95518432	BICD2
chr15:65771992-65772191	DPP8
chr7:577988-578187	HRAT92
chr11:65084123-65084322	CDC42EP2
chr1:27884453-27884652	AHDC1
chr10:73002242-73002441	UNC5B-AS1
chr17:72510507-72510706	CD300LB
chrX:146981996-146982195	FMR1-AS1
chr3:126203408-126203607	ZXDC
chr6:1724891-1725090	FOXC1
chr11:58220613-58220812	OR5B12
chr19:18760565-18760764	KLHL26
chr2:187386373-187386572	ZC3H15
chr5:118304351-118304550	MIR1244-1
chr3:127307941-127308140	TPRA1
chr18:74534692-74534891	ZNF236
chr17:27136209-27136408	FAM222B
chr5:53753149-53753348	HSPB3
chr15:30844709-30844908	GOLGA8Q
chr12:93122009-93122208	PLEKHG7
chr1:201083913-201084112	ASCL5
chr1:155058030-155058229	EFNA3
chr9:40855801-40856000	ZNF658
chr1:214725041-214725240	PTPN14
chr2:242089718-242089917	PASK
chr11:47574042-47574241	CELF1
chr9:96361134-96361333	MIR548AU
chr13:86563476-86563675	SLITRK6
chr11:77867659-77867858	KCTD21-AS1
chr1:152189206-152189405	HRNR
chr4:49281643-49281842	CWH43
chr5:5326282-5326481	ICE1
chr1:12290125-12290324	VPS13D
chr11:64545040-64545239	SF1
chr19:36760055-36760254	LOC100134317
chr17:48139892-48140091	ITGA3
chr1:46654462-46654661	POMGNT1
chr5:127266070-127266269	LINC01184
chr1:55493592-55493791	PCSK9
chr19:22049315-22049514	ZNF43
chr9:110261537-110261736	KLF4
chr3:13521510-13521709	HDAC11-AS1
chr7:56438865-56439064	LOC650226
chr3:187237486-187237685	LINC02041
chr3:55194591-55194790	LINC02017
chr14:103345559-103345758	AMN
chr1:223952696-223952895	CAPN2
chr9:18711655-18711854	MIR3152
chr16:22509837-22510036	NPIPB5
chr8:86839124-86839323	REXO1L2P
chr11:68868887-68869086	MIR3164
chr8:91102749-91102948	CALB1
chr13:111561092-111561291	ANKRD10
chr8:54954191-54954390	TCEA1
chr1:185917629-185917828	HMCN1
chr11:68228245-68228444	PPP6R3
chr1:185015277-185015476	RNF2
chr3:153547007-153547206	LINC02006
chr6:53694532-53694731	LRRC1
chr7:129465751-129465950	MIR183
chr11:117077875-117078074	LOC100652768
chr19:3095528-3095727	GNA11
chr17:73253833-73254032	GGA3
chr17:65421084-65421283	MIR548AA2
chr15:85197378-85197577	WDR73
chr5:176102739-176102938	TSPAN17
chr1:249200475-249200674	PGBD2
chr1:10535157-10535356	PEX14
chr1:28449453-28449652	EYA3
chr20:42480579-42480778	LINC01728
chr5:66635106-66635305	CD180
chr10:81033870-81034069	PPIF
chr19:10501409-10501608	TYK2
chr13:44880195-44880394	SERP2
chr9:133736292-133736491	ABL1
chr1:16382658-16382857	CLCNKB
chr8:37051182-37051381	MIR1268A
chr20:35907595-35907794	MANBAL
chr17:18759539-18759738	PRPSAP2
chr9:111305545-111305744	ACTL7B
chr16:67808863-67809062	RANBP10
chr11:18284354-18284553	SAA1
chr14:105553729-105553928	LINC02298
chr11:561534-561733	RASSF7
chr4:123812203-123812402	NUDT6
chr1:223254712-223254911	TLR5
chr1:230202926-230203125	GALNT2
chr8:145911263-145911462	ARHGAP39
chr12:3068475-3068674	TEAD4
chr1:32966310-32966509	ZBTB8B
chr7:66459756-66459955	SBDS
chr1:153606506-153606705	S100A13
chr14:70014745-70014944	CCDC177
chr1:26218703-26218902	STMN1
chr19:4375253-4375452	SH3GL1
chr14:93377888-93378087	LINC02287
chrX:19906423-19906622	SH3KBP1
chr17:27940399-27940598	CORO6
chr19:58874014-58874213	ZNF497
chr1:83127273-83127472	LINC01362
chr5:67729945-67730144	PIK3R1
chr4:169165521-169165720	DDX60
chr7:27208842-27209041	MIR196B
chr21:43299521-43299720	PRDM15
chr17:8042199-8042398	MIR6883
chr7:1573557-1573756	LOC100128653
chr12:110719505-110719704	ATP2A2
chr18:12308491-12308690	TUBB6
chr2:113033136-113033335	ZC3H6
chr21:9698924-9699123	MIR3648-2
chr19:21903158-21903357	LOC641367
chr1:2607290-2607489	MMEL1
chr9:70856847-70857046	CBWD3
chr4:132656238-132656437	SNHG27
chr1:161421768-161421967	FCGR2A
chr11:16813277-16813476	C11orf58
chr4:17178826-17179025	LINC02493
chr11:125672979-125673178	PATE3
chr1:240406211-240406410	FMN2
chr16:31213403-31213602	PYCARD-AS1
chr11:72853343-72853542	FCHSD2
chr8:17354899-17355098	SLC7A2
chr5:141433047-141433246	GNPDA1
chr20:30292440-30292639	ABALON
chr7:99684751-99684950	COPS6
chr12:52037616-52037815	SCN8A
chr17:36621260-36621459	ARHGAP23
chr12:1714443-1714642	FBXL14
chr11:82997002-82997201	CCDC90B
chr9:2827989-2828188	PUM3
chr7:46185030-46185229	IGFBP3
chr2:28974500-28974699	PPP1CB
chr19:50640454-50640653	SNAR-B2
chr20:62718640-62718839	OPRL1
chr8:32211097-32211296	NRG1-IT3
chr7:4639362-4639561	FOXK1
chr9:131418948-131419147	WDR34
chr3:58033616-58033815	FLNB
chrY:58913397-58913596	SPRY3
chr2:178330001-178330200	AGPS
chr21:41989550-41989749	DSCAM-IT1
chr9:34989467-34989666	DNAJB5
chr11:65190253-65190452	NEAT1
chr1:223254584-223254783	TLR5
chr1:190810014-190810213	LINC01720
chr7:72149007-72149206	MIR4650-2
chr9:29602568-29602767	LINGO2
chr17:69081411-69081610	CASC17
chr3:16791158-16791357	PLCL2
chr10:131904065-131904264	CTAGE7P
chr5:95296459-95296658	LOC101929710
chr4:159655950-159656149	PPID
chr8:8388484-8388683	PRAG1
chr6:45345595-45345794	SUPT3H
chrY:13708710-13708909	GYG2P1
chr11:122073686-122073885	MIR100HG
chr18:406319-406518	COLEC12
chr18:3624235-3624434	DLGAP1-AS2
chr1:158528302-158528501	OR6P1
chr7:152091416-152091615	KMT2C
chr2:232527121-232527320	PTMA
chr9:66455252-66455451	LINC01410
chr2:85519151-85519350	TGOLN2
chr4:71554147-71554346	UTP3
chr1:27325953-27326152	TRNP1
chr3:50819775-50819974	DOCK3
chr3:155752180-155752379	KCNAB1
chr16:32657259-32657458	TP53TG3F
chr17:37584755-37584954	MED1
chr1:159851850-159852049	MIR4259
chr9:96056520-96056719	C9orf129
chr2:170643527-170643726	SSB
chr2:25857087-25857286	DTNB
chr3:183326952-183327151	KLHL24
chr1:78153489-78153688	ZZZ3
chr1:29563878-29564077	PTPRU
chr21:43098608-43098807	LINC00111
chr5:58883393-58883592	PDE4D
chr7:112191926-112192125	LOC100996249
chr2:113470921-113471120	NT5DC4
chr7:6488157-6488356	DAGLB
chr18:62056716-62056915	LINC01538
chr5:38556632-38556831	LIFR
chr8:124408867-124409066	ATAD2
chr1:112836237-112836436	CTTNBP2NL
chr22:42085480-42085679	SNU13
chr1:95007593-95007792	F3
chr2:100738334-100738533	AFF3
chr8:86749796-86749995	REXO1L2P
chr7:56886963-56887162	LOC401357
chr4:8570089-8570288	GPR78
chr11:65001226-65001425	SLC22A20P
chr16:70537505-70537704	COG4
chr8:30044591-30044790	DCTN6
chr14:65346581-65346780	SPTB
chr10:101599835-101600034	ABCC2
chr5:141736217-141736416	SPRY4-AS1
chr4:137363300-137363499	LINC00613
chr1:43388698-43388897	SLC2A1-AS1
chr1:32866723-32866922	BSDC1
chr2:207037133-207037332	SNORA41
chr2:223568648-223568847	MOGAT1
chr5:157170572-157170771	LSM11
chr17:76415943-76416142	PGS1
chr16:53117082-53117281	CHD9
chr14:75894668-75894867	JDP2
chr6:145249458-145249657	SNORA98
chr21:35508647-35508846	LINC00310
chr1:228781560-228781759
chr12:1598220-1598419	LINC00942
chr4:123073312-123073511	KIAA1109
chr6:29720932-29721131	IFITM4P
chr17:1303038-1303237	YWHAE
chr20:35450645-35450844	SOGA1
chr11:71880260-71880459	FOLR1
chr4:128886415-128886614	ABHD18
chr20:8954849-8955048	PLCB4
chr6:111622288-111622487	MFSD4B
chr19:1513548-1513747	ADAMTSL5
chr8:101679824-101680023	SNX31
chr12:48167298-48167497	SLC48A1
chr9:140491952-140492151	ZMYND19
chr12:104760934-104761133	EID3
chr15:30696280-30696479	DNM1P50
chrX:72781274-72781473	MAP2K4P1
chr7:138575798-138575997	KIAA1549
chr20:24616529-24616728	SYNDIG1
chr12:104359714-104359913	TDG
chr5:135901380-135901579	TRPC7
chr12:122636195-122636394	LRRC43
chr3:195976883-195977082	SLC51A
chr22:30783175-30783374	RNF215
chr5:140598148-140598347	PCDHB14
chr5:149153115-149153314	PPARGC1B
chr7:155159441-155159640	BLACE
chr7:99756213-99756412	C7orf43
chr11:114632395-114632594	NXPE2
chr4:7432171-7432370	PSAPL1
chr7:144185705-144185904	NOBOX
chr13:84665635-84665834	LINC00333
chr20:10200243-10200442	SNAP25-AS1
chr10:108604348-108604547	SORCS1
chr16:31438246-31438445	COX6A2
chr19:46706851-46707050	IGFL2-AS1
chr11:45201945-45202144	PRDM11
chr9:36597479-36597678	MELK
chr5:162487095-162487294	CCNG1
chr1:27866913-27867112	WASF2
chr11:3675414-3675613	ART1
chr1:16471594-16471793	EPHA2
chr19:56879525-56879724	ZSCAN5A
chr10:123886920-123887119	TACC2
chr10:112327470-112327669	SMC3
chr12:1131208-1131407	ERC1
chr3:123453069-123453268	MYLK-AS2
chr4:146759104-146759303	ZNF827
chr5:150326049-150326248	ZNF300P1
chr19:18111831-18112030	ARRDC2
chr2:48097559-48097758	FBXO11
chr2:113154883-113155082	RGPD5
chr15:71976133-71976332	THSD4-AS2
chr10:94652085-94652284	EXOC6
chr5:176973305-176973504	FAM193B
chr8:142138450-142138649	DENND3
chr2:103574218-103574417	LINC01935
chr5:21658174-21658373	GUSBP1
chr10:121213750-121213949	MIR4681
chr17:75768670-75768869	LINC01987
chr21:30384025-30384224	RWDD2B
chr12:56987893-56988092	BAZ2A
chrY:2575358-2575557	CD99
chr22:20790597-20790796	SCARF2
chr7:25057458-25057657	OSBPL3
chr1:9410562-9410761	SPSB1
chr12:127725777-127725976	LINC02376
chr13:31877080-31877279	B3GLCT
chr8:86566439-86566638	REXO1L2P
chr19:4870102-4870301	PLIN3
chr22:40806307-40806506	SGSM3
chr1:27726432-27726631	GPR3
chr17:29511477-29511676	NF1
chr17:48286929-48287128	LINC01969
chr19:3655852-3656051	CACTIN
chr6:157342534-157342733	MIR4466
chr16:89461748-89461947	LOC101927817
chr4:115768342-115768541	MIR577
chr13:59822077-59822276	DIAPH3-AS1
chrY:13714947-13715146	GYG2P1
chr1:204958558-204958757	NFASC
chr5:72511947-72512146	LOC340090
chr7:111050136-111050335	IMMP2L
chr17:7232634-7232833	NEURL4
chr4:109414260-109414459	LOC101929621
chr8:135844484-135844683	NCRNA00250
chr10:46970285-46970484	SYT15
chr21:9699734-9699933	MIR3648-2
chr14:97423464-97423663	LINC00618
chr19:2468731-2468930	LINC01775
chr9:39528265-39528464	ZNF658B
chr4:49326380-49326579	CWH43
chr14:94425992-94426191	ASB2
chr1:205144610-205144809	DSTYK
chrY:58884067-58884266	SPRY3
chr8:93107693-93107892	RUNX1T1
chr17:48474798-48474997	LRRC59
chr2:165649318-165649517	LOC101929633
chr19:48428165-48428364	SNAR-A3
chr17:65749193-65749392	SNORA38B
chr5:65518807-65519006	LINC02065
chr19:14654036-14654235	TECR
chr7:65338218-65338417	VKORC1L1
chr9:13181819-13182018	MPDZ
chr8:1640101-1640300	DLGAP2-AS1
chr7:158369771-158369970	PTPRN2
chr4:57302053-57302252	PAICS
chr2:102387774-102387973	MAP4K4
chr19:2785485-2785684	THOP1
chr19:48433215-48433414	SNAR-C1
chr15:85114292-85114491	LINC00933
chr8:48129963-48130162	LOC100287846
chr9:136317883-136318082	CACFD1
chr2:36955766-36955965	VIT
chr8:86788497-86788696	REXO1L2P
chr6:164167098-164167297	LOC102724152
chr8:11706201-11706400	CTSB
chr14:78105164-78105363	SPTLC2
chr10:13141978-13142177	OPTN
chr6:10441470-10441669	MIR5689
chr19:1026400-1026599	CNN2
chr9:128386047-128386246	MAPKAP1
chr22:41902264-41902463	ACO2
chr15:22893015-22893214	CYFIP1
chr2:97426548-97426747	CNNM4
chr6:143999074-143999273	PHACTR2
chr19:2200917-2201116	MIR1227
chr6:33396392-33396591	SYNGAP1
chr15:75953496-75953695	SNX33
chr5:149012294-149012493	ARHGEF37
chr2:47192353-47192552	MCFD2
chr9:12556932-12557131	TYRP1
chr3:145849904-145850103	PLOD2
chr3:134950753-134950952	EPHB1
chr7:116100829-116101028	CAV2
chrY:58889795-58889994	SPRY3
chr1:180668474-180668673	XPR1
chr2:176511799-176511998	LNPK
chr3:110870387-110870586	NECTIN3
chr11:66338088-66338287	CTSF
chr1:101361561-101361760	SLC30A7
chr19:39919198-39919397	RPS16
chr2:220094047-220094246	ATG9A
chr2:165698718-165698917	COBLL1
chr6:156651265-156651464	SNORD28B
chr17:37309996-37310195	PLXDC1
chr17:19089188-19089387	LOC79999
chr4:83703933-83704132	SCD5
chr16:67035693-67035892	CES4A
chr3:194047421-194047620	LINC00887
chr14:105148119-105148318	MIR4710
chr19:45129385-45129584	IGSF23
chr1:182573330-182573529	RGS16
chr22:42739434-42739633	LINC01315
chr22:27857978-27858177	LINC02554
chr1:2592665-2592864	MMEL1
chr13:100084899-100085098	LINC01232
chr5:177388770-177388969	LOC100128340
chr9:134258671-134258870	PRRC2B
chr1:228748241-228748440
chr11:119614670-119614869	LOC102724301
chr13:80757000-80757199	SPRY2
chr9:112001157-112001356	FRRS1L
chr21:9673631-9673830	MIR3648-2
chr9:90641192-90641391	LOC102724156
chr6:64346060-64346259	PHF3
chr3:33620401-33620600	CLASP2
chr3:128825298-128825497	RAB43
chr6:52285486-52285685	EFHC1
chr15:67401789-67401988	SMAD3
chr10:32217713-32217912	ARHGAP12
chr7:75795904-75796103	SRRM3
chr6:56911734-56911933	KIAA1586
chr3:160823148-160823347	B3GALNT1
chr12:68737938-68738137	MDM1
chr19:1026719-1026918	CNN2
chr8:96730508-96730707	LOC100500773
chr1:32410003-32410202	PTP4A2
chrX:151887682-151887881	MAGEA2B
chr4:34202549-34202748	LINC02484
chr11:2934584-2934783	SLC22A18AS
chr1:202204976-202205175	LGR6
chr5:176387804-176388003	UIMC1
chr5:115177985-115178184	ATG12
chr10:14868227-14868426	CDNF
chr6:131825685-131825884	ARG1
chr16:368892-369091	AXIN1
chr7:76938341-76938540	LOC101927243
chr7:152283350-152283549	XRCC2
chr6:24847509-24847708	RIPOR2
chr4:49331448-49331647	CWH43
chr11:60691849-60692048	TMEM132A
chr10:65401798-65401997	JMJD1C
chr2:46166013-46166212	PRKCE
chr4:109282315-109282514	LEF1-AS1
chr7:139462747-139462946	HIPK2
chr7:6288326-6288525	CYTH3
chr16:18495360-18495559	PKD1P5-LOC105376752
chr4:57877666-57877865	POLR2B
chr19:57901757-57901956	ZNF548
chrX:114917998-114918197	DANT1
chr6:29685682-29685881	HLA-F
chr15:42261980-42262179	EHD4
chr1:144936462-144936661	PDE4DIP
chr17:33446919-33447118	RAD51D
chr20:45988060-45988259	ZMYND8
chr1:151572561-151572760	SNX27
chr3:127465406-127465605	ABTB1
chrY:58901957-58902156	SPRY3
chr1:2245909-2246108	LOC100129534
chr7:134856520-134856719	CYREN
chr12:89919770-89919969	POC1B
chr4:172469341-172469540	LINC02174
chr3:116754581-116754780	LINC00901
chr5:68797836-68798035	OCLN
chr11:128579419-128579618	SENCR
chr8:25052957-25053156	DOCK5
chr11:61355010-61355209	LOC101927495
chr10:127822702-127822901	FANK1-AS1
chr14:102438830-102439029	DYNC1H1
chr8:23380974-23381173	SLC25A37
chr5:12453039-12453238	LINC01194
chr15:31195994-31196193	FAN1
chr3:11641974-11642173	VGLL4
chr12:62860495-62860694	MON2
chr2:113646608-113646807	IL37
chr10:79119819-79120018	KCNMA1-AS3
chr19:1040040-1040239	ABCA7
chr7:130671973-130672172	LINC00513
chr1:147545636-147545835	PDE4DIPP1
chr15:50426905-50427104	ATP8B4
chr13:27132057-27132256	WASF3
chr20:33865922-33866121	MMP24OS
chr11:65686409-65686608	C11orf68
chr10:114709570-114709769	TCF7L2
chr6:14524054-14524253	LINC01108
chr7:5572194-5572393	ACTB
chr16:10695348-10695547	EMP2
chr7:2574647-2574846	MIR4648
chr12:132345445-132345644	MMP17
chr12:124574027-124574226	ZNF664
chr1:10115845-10116044	UBE4B
chr9:100639679-100639878	FOXE1
chr2:53627777-53627976	CHAC2
chr1:117421731-117421930	PTGFRN
chr2:99544516-99544715	KIAA1211L
chr1:2614114-2614313	MMEL1
chr9:112623846-112624045	PALM2-AKAP2
chr2:235905206-235905405	SH3BP4
chr20:36346708-36346907	CTNNBL1
chr1:4155169-4155368	LINC01345
chr17:57443908-57444107	MIR4729
chr17:70403730-70403929	LINC02003
chr4:17098623-17098822	LINC02493
chr11:64622510-64622709	CDC42BPG
chr7:106377237-106377436	CCDC71L
chr8:144717307-144717506	ZNF623
chr1:31191610-31191809	MATN1-AS1
chr20:9671158-9671357	PAK5
chr19:9714487-9714686	ZNF561
chr17:27085431-27085630	TRAF4
chr18:57026273-57026472	LMAN1
chr17:60897329-60897528	LOC101927877
chr10:71753177-71753376	H2AFY2
chr5:42423824-42424023	GHR
chr9:70490053-70490252	CBWD5
chr13:65298014-65298213	LINC00355
chr17:76349085-76349284	SOCS3
chr1:147511000-147511199	PDE4DIPP1
chr1:144036973-144037172	NBPF20
chr6:1822035-1822234	FOXC1
chr16:79820591-79820790	LINC01229
chr1:16339787-16339986	HSPB7
chr16:15197037-15197236	LOC100505915
chr4:13922741-13922940	LINC01085
chr3:119298277-119298476	ADPRH
chr16:544794-544993	RAB11FIP3
chr5:7269029-7269228	MIR4454
chr14:77435227-77435426	LINC01629
chr17:42402606-42402805	SLC25A39
chr18:10197249-10197448	LINC01254
chr2:235935678-235935877	SH3BP4
chr8:85769029-85769228	RALYL
chr7:149739317-149739516	LOC100134040
chr4:49318737-49318936	CWH43
chr19:17422806-17423005	DDA1
chr16:28462345-28462544	EIF3C
chr1:148241330-148241529	PPIAL4D
chr3:191074481-191074680	UTS2B
chr6:44202527-44202726	SLC29A1
chr8:38239394-38239593	NSD3
chr10:50262614-50262813	VSTM4
chr5:34245138-34245337	C1QTNF3
chr8:116229744-116229943	TRPS1
chr3:101842115-101842314	LOC101929411
chr13:106496597-106496796	LINC00343
chr3:112967969-112968168	BOC
chr5:101056801-101057000	SLCO4C1
chr1:228764693-228764892
chr10:105435956-105436155	SH3PXD2A-AS1
chr1:185327828-185328027	GS1-279B7.1
chr11:57483218-57483417	TMX2
chr1:40167270-40167469	HPCAL4
chr1:29077424-29077623	YTHDF2
chr16:30236009-30236208	LOC388242
chr6:14805080-14805279	JARID2
chr22:29976851-29977050	NIPSNAP1
chr7:89885594-89885793	CFAP69
chr3:45677290-45677489	LIMD1
chr18:24229775-24229974	KCTD1
chr10:88105752-88105951	GRID1
chr5:78809664-78809863	HOMER1
chr8:58476964-58477163	LOC286178
chr14:105399711-105399910	PLD4
chr2:91744254-91744453	LOC654342
chr11:964897-965096	AP2A2
chr1:26145700-26145899	MTFR1L
chr20:32856906-32857105	ASIP
chr4:103422950-103423149	NFKB1
chr4:132658457-132658656	SNHG27
chr2:232574966-232575165	PTMA
chr19:49057743-49057942	SULT2B1
chr15:41674563-41674762	NDUFAF1
chr9:115275939-115276138	C9orf147
chr5:178941418-178941617	RUFY1
chr1:200008541-200008740	NR5A2
chr11:65278479-65278678	TALAM1
chr1:39876588-39876787	KIAA0754
chr1:2253742-2253941	LOC100129534
chr20:48178927-48179126	PTGIS
chr9:37422598-37422797	GRHPR
chr10:135483088-135483287	FRG2B
chr1:31655121-31655320	NKAIN1
chr9:6622510-6622709	GLDC
chr2:218420014-218420213	DIRC3
chr11:18610278-18610477	UEVLD
chr12:80147514-80147713	PAWR
chr8:99350495-99350694	NIPAL2
chr7:1109752-1109951	GPR146
chr10:47752677-47752876	ANXA8L1
chr3:115824538-115824737	SNORD155
chr20:25529670-25529869	NINL
chr10:73526598-73526797	VSIR
chr1:228426053-228426252	OBSCN-AS1
chr19:38673804-38674003	SNORD152
chr9:140199913-140200112	NRARP
chr20:33975733-33975932	UQCC1
chr11:26905544-26905743	FIBIN
chr10:127591712-127591911	FANK1
chr1:154529021-154529220	UBE2Q1
chr15:59576283-59576482	LDHAL6B
chr13:60172591-60172790	DIAPH3-AS1
chr3:16248151-16248350	GALNT15
chr5:131604986-131605185	PDLIM4
chr9:88897383-88897582	ISCA1
chr9:73028324-73028523	KLF9
chr5:168598576-168598775	MIR585
chr2:192176466-192176665	MYO1B
chr9:136541650-136541849	DBH-AS1
chr3:103280584-103280783	MIR548AB
chr12:127610449-127610648	LINC02405
chr2:91758037-91758236	LOC654342
chr6:41514734-41514933	FOXP4-AS1
chr5:69515862-69516061	SMA4
chr6:143858152-143858351	PHACTR2-AS1
chr19:50599138-50599337	SNAR-A4
chr4:75153247-75153446	EPGN
chr7:100807836-100808035	VGF
chr12:94010325-94010524	SOCS2
chr15:32782483-32782682	GOLGA8O
chr19:45905628-45905827	PPP1R13L
chr17:1994467-1994666	SMG6
chr8:41540547-41540746	ANK1
chr17:27369785-27369984	PIPOX
chr17:80861765-80861964	ZNF750
chr14:93377584-93377783	LINC02287
chr19:38791601-38791800	C19orf33
chr2:112179455-112179654	MIR4435-2HG
chr3:150537613-150537812	SIAH2
chr6:28589638-28589837	ZBED9
chr20:30196295-30196494	MIR3193
chr7:22600956-22601155	LOC100506178
chr7:88039495-88039694	STEAP4
chr13:113366169-113366368	ATP11A
chr18:60382402-60382601	PHLPP1
chr14:59953789-59953988	JKAMP
chr16:81545023-81545222	CMIP
chr6:163834949-163835148	CAHM
chr12:96040656-96040855	PGAM1P5
chrX:140217428-140217627	RNU6-2
chr19:33776976-33777175	CEBPA
chr16:3458606-3458805	ZNF174
chr1:29686257-29686456	LINC01756
chr14:100046333-100046532	CCDC85C
chr1:43406730-43406929	SLC2A1-AS1
chr3:47411553-47411752	PTPN23
chr5:141707198-141707397	SPRY4-AS1
chr16:4550385-4550584	HMOX2
chr5:121414157-121414356	LOX
chr19:52097587-52097786	LINC01530
chr19:46286341-46286540	DMPK
chr1:228781867-228782066
chr17:76037199-76037398	TNRC6C
chr10:6317301-6317500	LOC399715
chr4:190235593-190235792	LINC01262
chr2:8616912-8617111	LINC01814
chr11:109963672-109963871	ZC3H12C
chr10:14116659-14116858	LOC101928453
chr18:33243060-33243259	GALNT1
chrY:58915645-58915844	SPRY3
chr19:55691230-55691429	SYT5
chrY:58832897-58833096	SPRY3
chr1:200708636-200708835	CAMSAP2
chr8:96219609-96219808	LINC01298
chr2:151342653-151342852	RND3
chr6:30524862-30525061	GNL1
chr6:2909317-2909516	SERPINB9
chr1:169075465-169075664	ATP1B1
chr9:8291002-8291201	PTPRD
chr1:12600109-12600308	SNORA59A
chr5:74807571-74807770	POLK
chr11:844313-844512	TSPAN4
chr2:236849143-236849342	GBX2
chr4:13248791-13248990	RAB28
chr17:18184154-18184353	MIEF2
chr10:49199938-49200137	FAM25C
chr6:132272506-132272705	CTGF
chrY:19524-19723	PLCXD1
chr1:58551643-58551842	DAB1
chr16:31021649-31021848	STX1B
chr3:38589764-38589963	EXOG
chr6:150384048-150384247	ULBP3
chr18:55989854-55990053	NEDD4L
chr17:53499365-53499564	MMD
chr2:202645673-202645872	ALS2
chr9:41673279-41673478	ZNF658B
chr15:62923904-62924103	MGC15885
chr4:49121452-49121651	CWH43
chr7:128470261-128470460	FLNC
chr3:125986217-125986416	ALDH1L1
chr7:83094150-83094349	SEMA3E
chr11:64948910-64949109	CAPN1
chr4:7971920-7972119	AFAP1
chr3:45768385-45768584	SACM1L
chr10:33271400-33271599	ITGB1
chr18:22307330-22307529	LOC105372028
chr22:46904504-46904703	CELSR1
chr17:60731622-60731821	MRC2
chr5:170815095-170815294	NPM1
chr1:66595153-66595352	LOC101927139
chr14:55153108-55153307	SAMD4A
chr3:121393783-121393982	HCLS1
chr5:69881377-69881576	SMA5
chr18:53447420-53447619	LINC01415
chr17:62782484-62782683	ARHGAP27P1-BPTFP1-KPNA2P3
chr11:44586565-44586764	CD82
chr8:134687379-134687578	LOC105375773
chr7:102278916-102279115	UPK3BL1
chr11:129843750-129843949	PRDM10
chr8:42949030-42949229	POMK
chr14:65170991-65171190	PLEKHG3
chr9:103191688-103191887	MSANTD3
chr19:48426031-48426230	SNAR-A14
chr7:44059386-44059585	POLR2J4
chr6:692983-693182	EXOC2
chr2:58219679-58219878	VRK2
chr19:17403523-17403722	ABHD8
chrY:13726111-13726310	GYG2P1
chr2:201171652-201171851	SPATS2L
chr6:3000428-3000627	NQO2
chr22:50720595-50720794	MAPK11
chr3:127307888-127308087	TPRA1
chr11:12695859-12696058	TEAD1
chr8:69798283-69798482	LINC01592
chr1:85794714-85794913	BCL10
chr5:93462042-93462241	FAM172A
chr2:228196800-228196999	MFF
chr13:49952859-49953058	CAB39L
chr20:23331297-23331496	NXT1
chr16:11429634-11429833	LOC105371083
chr2:87302867-87303066	LOC285074
chr16:70512864-70513063	FUK
chr11:65585699-65585898	SNX32
chr3:115503304-115503503	SNORD155
chr14:54907532-54907731	CNIH1
chrY:635571-635770	SHOX
chr7:120960806-120961005	WNT16
chr3:187871484-187871683	LPP
chr15:99047186-99047385	FAM169B
chr8:12612958-12613157	LONRF1
chr11:121763030-121763229	MIR125B1
chr10:25140626-25140825	PRTFDC1
chr22:47236935-47237134	TBC1D22A
chr18:26745369-26745568	CDH2
chr12:129308331-129308530	SLC15A4
chr1:207013269-207013468	IL19
chr17:40580305-40580504	CAVIN1
chr1:188601910-188602109	LINC01037
chr1:210424583-210424782	SERTAD4-AS1
chr20:44062168-44062367	MIR6812
chr10:80944081-80944280	ZMIZ1
chr1:200860680-200860879	INAVA
chr2:216642981-216643180	LINC01614
chr4:190382223-190382422	LINC01262
chr11:69451367-69451566	CCND1
chr8:93074759-93074958	RUNX1T1
chrX:54071021-54071220	PHF8
chr17:62223816-62224015	SNORA50C
chr5:67852274-67852473	PIK3R1
chr14:92588206-92588405	CPSF2
chr5:157158528-157158727	THG1L
chr6:89091336-89091535	LOC101928936
chr3:174159409-174159608	NAALADL2
chr15:88798903-88799102	NTRK3
chr1:1510705-1510904	SSU72
chr17:26972018-26972217	KIAA0100
chr2:184071958-184072157	NUP35
chr6:34687585-34687784	LOC101929243
chr18:55253711-55253910	FECH
chr19:43827820-43828019	PRG1
chr6:72955425-72955624	RIMS1
chr4:189029154-189029353	TRIML2
chr16:66642554-66642753	CMTM3
chr5:57185380-57185579	LINC02225
chr18:34408990-34409189	KIAA1328
chr12:6162851-6163050	SNORA120
chr21:42332205-42332404	DSCAM
chr21:44567588-44567787	LOC106780825
chr2:60781757-60781956	BCL11A
chr17:40169310-40169509	NKIRAS2
chr8:134114634-134114833	SLA
chr6:54582735-54582934	FAM83B
chr19:45504683-45504882	RELB
chr6:34365205-34365404	NUDT3
chr20:23401071-23401270	NAPB
chr16:89626810-89627009	RPL13
chr5:72921995-72922194	ARHGEF28
chr3:191505339-191505538	PYDC2
chr15:88115549-88115748	LINC00052
chr11:66824192-66824391	RHOD
chr3:42673262-42673461	ZBTB47
chr12:132027704-132027903	LINC02414
chr19:41731671-41731870	AXL
chrY:15451413-15451612	UTY
chr3:8783262-8783461	CAV3
chr11:131924777-131924976	NTM
chr10:99035526-99035725	ARHGAP19
chr6:170965683-170965882	PDCD2
chr6:27791917-27792116	HIST1H4J
chrX:10141733-10141932	CLCN4
chr18:8062653-8062852	LOC100192426
chr8:102467227-102467426	GRHL2
chr3:194991945-194992144	XXYLT1
chr8:18709016-18709215	PSD3
chr1:234614306-234614505	TARBP1
chr10:18851141-18851340	NSUN6
chr10:25051957-25052156	ARHGAP21
chr8:28148870-28149069	PNOC
chr6:32082713-32082912	TNXB
chr2:28614954-28615153	FOSL2
chr1:15250759-15250958	KAZN
chr1:708606-708805	LOC100288069
chr8:134421074-134421273	NDRG1
chr2:92027799-92027998	GGT8P
chr19:48425754-48425953	SNAR-A14
chr1:228745417-228745616
chr6:74156261-74156460	CGAS
chr10:118976108-118976307	KCNK18
chr12:123344888-123345087	HIP1R
chr5:150017217-150017416	SYNPO
chr1:32043612-32043811	TINAGL1
chr7:102789683-102789882	NAPEPLD
chr16:4442406-4442605	VASN
chr13:114271451-114271650	TFDP1
chr17:80487558-80487757	FOXK2
chr3:136471079-136471278	STAG1
chr11:119933164-119933363	TRIM29
chr1:228764614-228764813
chr5:179517491-179517690	RNF130
chr14:45858330-45858529	MIS18BP1
chr5:149520531-149520730	PDGFRB
chr10:97902850-97903049	ZNF518A
chr10:99078927-99079126	FRAT1
chr14:102495335-102495534	HSP90AA1
chr7:56881453-56881652	LOC401357
chr6:169771574-169771773	THBS2
chr1:234931757-234931956	PP2672
chr11:109052905-109053104	C11orf87
chr15:66084260-66084459	DENND4A
chr3:130466371-130466570	PIK3R4
chr7:130013853-130014052	CPA1
chr10:32258277-32258476	ARHGAP12
chr3:61546618-61546817	PTPRG
chr15:51047165-51047364	SPPL2A
chr17:73780705-73780904	MIR4738
chr12:50677260-50677459	LIMA1
chr16:85269426-85269625	LINC00311
chr18:29861771-29861970	MEP1B
chr1:161440786-161440985	FCGR2A
chr19:4634588-4634787	TNFAIP8L1
chr9:124088531-124088730	GSN
chr12:111973614-111973813	ATXN2-AS
chr14:100437517-100437716	EVL
chr16:29495529-29495728	LOC388242
chr22:18691439-18691638	LOC100996415
chr20:52866720-52866919	PFDN4
chr12:49876521-49876720	KCNH3
chr4:152252969-152253168	PRSS48
chr7:127291722-127291921	SND1
chr11:12915477-12915676	LINC00958
chr6:1142323-1142522	LINC01622
chr22:36725569-36725768	MIR6819
chr16:68271520-68271719	ESRP2
chrX:29600584-29600783	MIR4666B
chr1:56972059-56972258	PLPP3
chr16:78133508-78133707	WWOX
chr10:101597740-101597939	ABCC2
chr9:102583998-102584197	NR4A3
chr3:134183018-134183217	CEP63
chr12:27748325-27748524	PPFIBP1
chr1:27413115-27413314	SLC9A1
chr4:148662908-148663107	ARHGAP10
chr9:139001580-139001779	TMEM250
chr4:2537881-2538080	RNF4
chr22:19693033-19693232	2005-09-01
chr2:109351621-109351820	RANBP2
chr19:13957823-13958022	MIR23A
chr7:5631245-5631444	FSCN1
chr2:9772577-9772776	YWHAQ
chr2:5162738-5162937	LINC01249
chr6:41649902-41650101	MDFI
chr9:124360329-124360528	DAB2IP
chr2:30991526-30991725	CAPN13
chr9:72287827-72288026	APBA1
chr6:90928059-90928258	BACH2
chr1:13433251-13433450	PRAMEF27
chr17:79401184-79401383	MIR3186
chr3:175623686-175623885	NAALADL2-AS1
chr10:18850800-18850999	NSUN6
chr17:40950490-40950689	COA3
chr2:238165641-238165840	COL6A3
chr19:38121256-38121455	ZFP30
chr6:112830022-112830221	RFPL4B
chr12:121148633-121148832	UNC119B
chr6:33819803-33820002	LINC01016
chr7:149535492-149535691	ZNF862
chr22:44737679-44737878	SHISAL1
chr5:131360583-131360782	ACSL6
chr9:90340565-90340764	CTSL
chr16:90098799-90098998	GAS8-AS1
chr15:20344662-20344861	CHEK2P2
chr6:106301469-106301668	PRDM1
chr9:91985511-91985710	SECISBP2
chr1:208042549-208042748	CD34
chr1:40367450-40367649	MYCL
chr5:114702162-114702361	CCDC112
chr20:48606991-48607190	SNAI1
chr4:154181424-154181623	TRIM2
chr5:150080610-150080809	RBM22
chr22:39709795-39709994	SNORD83B
chr7:124861634-124861833	LOC101928283
chr3:46598324-46598523	LRRC2-AS1
chr6:167197357-167197556	RPS6KA2
chr2:191725830-191726029	GLS
chr1:56633494-56633693	LINC01755
chr22:20443240-20443439	RIMBP3
chr1:147994258-147994457	RNVU1-19
chrX:94347708-94347907	MIR548M
chr20:61900120-61900319	ARFGAP1
chr5:14347172-14347371	SNORD170
chr15:36655613-36655812	C15orf41
chr19:37761898-37762097	LOC284412
chr14:23106689-23106888	OR6J1
chr9:115087537-115087736	PTBP3
chrY:28805558-28805757	TTTY3B
chr8:49427263-49427462	LOC101929268
chr19:48432562-48432761	SNAR-C1
chr2:235357871-235358070	LINC01891
chr3:185000593-185000792	MAP3K13
chr1:2607124-2607323	MMEL1
chr11:122753494-122753693	JHY
chr21:46890822-46891021	MIR6815
chr1:178062852-178063051	RASAL2
chr9:91360536-91360735	MIR4289
chr17:13704579-13704778	HS3ST3A1
chr22:47127562-47127761	CERK
chr8:10465370-10465569	RP1L1
chr1:222638855-222639054	HHIPL2
chr7:47416888-47417087	SNORD151
chr3:25824798-25824997	NGLY1
chr10:135118261-135118460	ZNF511
chr19:48420680-48420879	SNAR-A2
chr12:71950892-71951091	THAP2
chr1:154297109-154297308	ATP8B2
chr19:16563263-16563462	EPS15L1
chr14:52105061-52105260	FRMD6-AS1
chr18:9137356-9137555	ANKRD12
chr13:75933475-75933674	LINC01078
chr22:20322300-20322499	LOC101927859
chr2:61317589-61317788	KIAA1841
chr2:224821999-224822198	MRPL44
chr17:38363876-38364075	WIPF2
chr3:132136816-132137015	DNAJC13
chr8:98438207-98438406	LOC101927066
chr13:30498442-30498641	LINC00572
chr20:32273957-32274156	E2F1
chr8:28174579-28174778	PNOC
chr3:135036999-135037198	EPHB1
chr5:179159720-179159919	MAML1
chr1:249237949-249238148	PGBD2
chr13:42623488-42623687	DGKH
chr2:43133627-43133826	HAAO
chr3:47422375-47422574	PTPN23
chr1:17199078-17199277	LOC440570
chr19:1021102-1021301	TMEM259
chr15:26020940-26021139	MIR4715
chrY:423941-424140	SHOX
chr6:7142822-7143021	RREB1
chr20:49262170-49262369	LOC100506175
chr19:13057030-13057229	RAD23A
chr19:38757955-38758154	SPINT2
chr7:65259763-65259962	LOC441242
chr1:116924986-116925185	ATP1A1
chr21:38429585-38429784	LOC105372795
chr4:141556874-141557073	TNRC18P1
chrX:128941232-128941431	SASH3
chr1:151167869-151168068	PIP5K1A
chr15:85948130-85948329	AKAP13
chr15:52166973-52167172	TMOD3
chr8:12064627-12064826	FAM86B2
chr5:180059183-180059382	FLT4
chr19:1260429-1260628	CIRBP
chr16:82663478-82663677	CDH13
chr1:2594189-2594388	MMEL1
chr9:11343-11542	DDX11L5
chr1:228779522-228779721
chr10:48185539-48185738	BMS1P2
chr7:30880762-30880961	MINDY4
chr1:41469446-41469645	SLFNL1-AS1
chr19:2201169-2201368	MIR1227
chr4:5445731-5445930	LINC01587
chr4:88894699-88894898	SPP1
chr20:30158752-30158951	HM13-AS1
chr5:12567-12766	PLEKHG4B
chr10:119135068-119135267	PDZD8
chr11:67635891-67636090	FAM86C2P
chr11:94277456-94277655	FUT4
chrY:25086312-25086511	TTTY4B
chrY:13695661-13695860	GYG2P1
chr4:77749400-77749599	SOWAHB
chr9:125278590-125278789	OR1J4
chr6:125286012-125286211	RNF217-AS1
chr1:161413676-161413875	FCGR2A
chr15:75773107-75773306	SIN3A
chr1:235292208-235292407	TOMM20
chr4:146005130-146005329	ANAPC10
chr1:66072816-66073015	LEPR
chr15:102521203-102521402	LOC102725121
chr10:48276461-48276660	ANXA8
chr6:132272276-132272475	CTGF
chr9:130639933-130640132	AK1
chr19:19887306-19887505	ZNF56
chr8:48425081-48425280	SPIDR
chr2:39749255-39749454	LOC728730
chr6:41933412-41933611	CCND3
chr3:42120254-42120453	TRAK1
chr11:79148420-79148619	TENM4
chr22:39930805-39931004	RPS19BP1
chr1:149576707-149576906	LINC00623
chr4:3218562-3218761	MSANTD1
chr17:73084267-73084466	SLC16A5
chr10:94135361-94135560	MARK2P9
chr2:235664666-235664865	LINC01173
chr10:81182373-81182572	ZCCHC24
chr10:42355189-42355388	LOC441666
chr10:18855363-18855562	NSUN6
chr10:4605362-4605561	LINC00705
chr1:244816118-244816317	DESI2
chr4:148079640-148079839	TTC29
chr9:131770467-131770666	SH3GLB2
chr5:158525825-158526024	EBF1
chr1:188056495-188056694	LINC01037
chr12:51198274-51198473	TMPRSS12
chr7:111845539-111845738	DOCK4
chr2:55496340-55496539	MTIF2
chr9:117694000-117694199	TNFSF8
chr12:106474074-106474273	NUAK1
chr2:70783150-70783349	TGFA
chr11:56959459-56959658	LRRC55
chr5:34684410-34684609	RAI14
chr7:79991367-79991566	LOC101927269
chr21:33983693-33983892	CFAP298
chr12:63198463-63198662	PPM1H
chr5:14143591-14143790	TRIO
chr1:1632074-1632273	MMP23A
chr2:218758080-218758279	MIR6809
chr3:5028780-5028979	BHLHE40-AS1
chr1:183063250-183063449	LAMC1-AS1
chr18:52635597-52635796	CCDC68
chr3:71979570-71979769	PROK2
chr6:2989345-2989544	LINC01011
chr7:583003-583202	LOC101927000
chr4:49105222-49105421	CWH43
chr1:77982539-77982738	ZZZ3
chr10:121282698-121282897	RGS10
chr15:31371836-31372035	MIR211
chr1:224621533-224621732	WDR26
chr16:48641420-48641619	N4BP1
chr1:94313081-94313280	BCAR3
chr11:119019893-119020092	ABCG4
chr19:47104295-47104494	CALM3
chr5:159797270-159797469	C1QTNF2
chr11:74124973-74125172	MIR548AL
chr1:110577686-110577885	STRIP1
chr17:71251885-71252084	CPSF4L
chr17:8428356-8428555	NDEL1
chr9:94586881-94587080	ROR2
chr5:72607476-72607675	LINC02230
chr8:141844958-141845157	PTK2
chr9:83725-83924	PGM5P3-AS1
chr9:141020803-141021002	TUBBP5
chr21:44582943-44583142	CRYAA
chr10:69644241-69644440	SIRT1
chr4:53330446-53330645	USP46
chr2:187025543-187025742	LINC01473
chr22:18926544-18926743	PRODH
chr18:44243292-44243491	LOXHD1
chr6:121842035-121842234	GJA1
chr19:50619775-50619974	SNAR-A9
chr15:66026411-66026610	MIR4511
chr9:102587130-102587329	NR4A3
chr12:48357265-48357464	TMEM106C
chr2:67616544-67616743	ETAA1
chr7:25019922-25020121	OSBPL3
chr9:35906058-35906257	HRCT1
chr18:76346122-76346321	SALL3
chr19:7587303-7587502	MCOLN1
chr18:44497214-44497413	PIAS2
chr8:114098288-114098487	CSMD3
chr6:157695410-157695609	TMEM242
chr1:152084369-152084568	TCHH
chr14:21959846-21960045	TOX4
chr2:65357225-65357424	RAB1A
chr9:100289892-100290091	TMOD1
chr16:30759438-30759637	PHKG2
chr16:74401955-74402154	LOC283922
chr15:68238309-68238508	RNU6-2
chr1:198904788-198904987	MIR181A1HG
chr7:140396969-140397168	NDUFB2-AS1
chr15:51714096-51714295	GLDN
chr2:66377950-66378149	MIR4778
chr1:28921236-28921435	RAB42
chr17:41432392-41432591	LINC00910
chr1:203409953-203410152	PRELP
chr16:66495542-66495741	BEAN1-AS1
chr4:57301511-57301710	PPAT
chr1:3387531-3387730	ARHGEF16
chr9:94558983-94559182	ROR2
chr2:127876900-127877099	BIN1
chr2:151725616-151725815	LOC101929282
chr18:23017685-23017884	ZNF521
chr3:72937280-72937479	GXYLT2
chr4:140148968-140149167	ELF2
chr4:129349130-129349329	LOC100507487
chr14:41423627-41423826	LINC02315
chr7:28219278-28219477	JAZF1-AS1
chr1:228744572-228744771
chr2:10706165-10706364	LOC101929715
chr2:64708680-64708879	LINC01805
chr6:167412614-167412813	FGFR1OP
chr7:143234623-143234822	OR10AC1
chr6:149867187-149867386	PPIL4
chr7:27230855-27231054	HOXA11-AS
chr4:91382330-91382529	CCSER1
chr3:65534897-65535096	MAGI1-AS1
chr19:55880611-55880810	IL11
chr17:65757-65956	LINC02091
chr19:46877099-46877298	PPP5C
chr18:9051769-9051968	NDUFV2
chrY:4822359-4822558	PCDH11Y
chr12:6587801-6588000	VAMP1
chr4:87856134-87856333	AFF1
chr10:101290865-101291064	LINC01475
chr10:99036149-99036348	ARHGAP19
chr13:21141255-21141454	IFT88
chr20:31044922-31045121	NOL4L
chr8:95246441-95246640	CDH17
chr19:48412937-48413136	SNAR-A13
chr20:32818045-32818244	ASIP
chr1:29063187-29063386	YTHDF2
chr20:2143531-2143730	LOC388780
chr6:155195545-155195744	MIR1273C
chr6:21738478-21738677	CASC15
chr22:38148730-38148929	TRIOBP
chr4:79635215-79635414	BMP2K
chr12:13288661-13288860	GSG1
chr14:94270724-94270923	PRIMA1
chr20:29829553-29829752	DEFB115
chr5:137444120-137444319	WNT8A
chr2:73460292-73460491	PRADC1
chr7:56438170-56438369	LOC650226
chr17:61853577-61853776	DDX42
chr18:61637803-61638002	SERPINB8
chr7:101129734-101129933	LINC01007
chr22:38213746-38213945	GALR3
chr1:217577867-217578066	GPATCH2
chr9:136996234-136996433	WDR5
chr11:12884773-12884972	LINC00958
chr2:87580822-87581021	MIR4771-1
chr5:139737437-139737636	SLC4A9
chr1:64239987-64240186	ROR1
chr2:69973178-69973377	ANXA4
chr2:16251135-16251334	GACAT3
chr11:45760615-45760814	LOC100507384
chr11:67771258-67771457	UNC93B1
chr12:106532940-106533139	NUAK1
chr5:176918622-176918821	PDLIM7
chr22:36754059-36754258	MYH9
chr2:117893155-117893354	DDX18
chr2:127852483-127852682	BIN1
chr8:42079698-42079897	PLAT
chr17:47765504-47765703	SPOP
chr2:44816416-44816615	CAMKMT
chr17:78599481-78599680	RPTOR
chr1:161439563-161439762	FCGR2A
chr17:19230490-19230689	MIR1180
chr10:32044000-32044199	ARHGAP12
chr8:42863810-42864009	FNTA
chr8:97918190-97918389	CPQ
chr10:28034710-28034909	MKX
chr6:129320199-129320398	LAMA2
chr7:35076829-35077028	DPY19L1
chr20:57393644-57393843	MIR298
chr20:32891192-32891391	AHCY
chr4:41259415-41259614	UCHL1
chrX:685571-685770	SHOX
chr15:83011775-83011974	GOLGA6L10
chr9:130601261-130601460	ENG
chr7:107383629-107383828	LOC101927974
chr4:15364931-15365130	C1QTNF7
chr16:2819828-2820027	ELOB
chr1:167635734-167635933	RCSD1
chr3:50569559-50569758	CACNA2D2
chr8:125452665-125452864	TRMT12
chr2:20011075-20011274	LINC00954
chr2:97512171-97512370	ANKRD23
chr9:93955350-93955549	LINC00484
chr11:67805640-67805839	TCIRG1
chr11:47428531-47428730	SLC39A13
chr1:6505350-6505549	MIR4252
chr1:201438200-201438399	PHLDA3
chrX:134888218-134888417	CT45A7
chr15:65360297-65360496	RASL12
chr12:20866072-20866271	SLCO1C1
chr22:39203374-39203573	DNAL4
chr1:64815846-64816045	CACHD1
chr2:166564443-166564642	GALNT3
chr5:69006404-69006603	GUSBP3
chr17:21314317-21314516	KCNJ18
chr3:52488006-52488205	TNNC1
chr5:176621268-176621467	NSD1
chr9:95432375-95432574	IPPK
chr2:1746783-1746982	PXDN
chr4:53525622-53525821	USP46-AS1
chr7:106183048-106183247	CCDC71L
chr9:104500104-104500303	GRIN3A
chr16:10716259-10716458	EMP2
chr7:150945843-150946042	SMARCD3
chr7:46018112-46018311	IGFBP3
chr1:45476632-45476831	HECTD3
chr15:56295183-56295382	NEDD4
chr6:127650040-127650239	ECHDC1
chr2:219776332-219776531	LINC01494
chr19:14616588-14616787	GIPC1
chr7:91642313-91642512	AKAP9
chr19:11224099-11224298	MIR6886
chr9:136821786-136821985	VAV2
chr6:74275884-74276083	EEF1A1
chr6:134817452-134817651	LOC101928231
chr12:70595176-70595375	CNOT2
chr7:24441174-24441373	NPY
chr16:46424119-46424318	ANKRD26P1
chr2:39697203-39697402	LOC728730
chr20:2332427-2332626	TGM6
chr16:46422986-46423185	ANKRD26P1
chr1:109289162-109289361	STXBP3
chr1:76577292-76577491	ST6GALNAC3
chr6:111279754-111279953	GTF3C6
chr11:130623656-130623855	C11orf44
chr4:49324215-49324414	CWH43
chrX:81097321-81097520	HMGN5
chr2:39869617-39869816	TMEM178A
chr1:172076051-172076250	MIR3120
chr12:58259132-58259331	CTDSP2
chr22:37703379-37703578	CYTH4
chr5:72666458-72666657	LINC02230
chr18:61207481-61207680	SERPINB12
chrY:58867871-58868070	SPRY3
chr8:17780389-17780588	PCM1
chr1:54022226-54022425	DMRTB1
chrX:71900643-71900842	PHKA1-AS1
chr1:32165203-32165402	COL16A1
chr1:17539396-17539595	PADI1
chr7:141113992-141114191	AGK
chr16:29392835-29393034	NPIPB11
chr11:93105102-93105301	DEUP1
chr5:133450420-133450619	TCF7
chr5:79702728-79702927	ZFYVE16
chr1:224885152-224885351	CNIH3
chr2:231450353-231450552	LINC01907
chr20:42295437-42295636	MYBL2
chr4:185669469-185669668	CENPU
chr14:58618758-58618957	ARMH4
chrY:13719265-13719464	GYG2P1
chr22:38614702-38614901	SNORA92
chr11:75098046-75098245	RPS3
chr19:7936274-7936473	PRR36
chr16:66673618-66673817	CMTM3
chr9:137221011-137221210	RXRA
chr8:121983337-121983536	SNTB1
chr8:144348589-144348788	GLI4
chr8:67424591-67424790	VXN
chr7:63224905-63225104	MIR4283-1
chr8:130697945-130698144	CCDC26
chr1:144538024-144538223	NBPF8
chrX:112304381-112304580	LOC101928437
chr7:86782018-86782217	DMTF1
chrX:66389533-66389732	AR
chr9:79009285-79009484	RFK
chr1:147511613-147511812	PDE4DIPP1
chr10:73109148-73109347	SLC29A3
chr6:7108596-7108795	RREB1
chr16:22546987-22547186	LOC653786
chrX:134871090-134871289	CT45A7
chr19:1733268-1733467	ONECUT3
chr19:41283939-41284138	RAB4B-EGLN2
chr7:158800069-158800268	LINC00689
chr1:31289343-31289542	LINC01778
chr1:82511903-82512102	ADGRL2
chrY:58912672-58912871	SPRY3
chr6:83903499-83903698	PGM3
chr10:44143933-44144132	ZNF32
chrX:130713281-130713480	OR13H1
chr2:111878544-111878743	BCL2L11
chr7:66429365-66429564	SBDS
chr3:193807454-193807653	LINC02028
chr4:15402608-15402807	C1QTNF7
chr16:28710439-28710638	EIF3C
chr11:47574509-47574708	CELF1
chr8:1771868-1772067	ARHGEF10
chr6:109193310-109193509	ARMC2
chr16:4186210-4186409	ADCY9
chr1:17231508-17231707	LOC105376805
chr11:13237436-13237635	ARNTL
chr6:114339086-114339285	HS3ST5
chr5:154237976-154238175	CNOT8
chr2:239176098-239176297	PER2
chr4:102268519-102268718	PPP3CA
chrX:48345930-48346129	FTSJ1
chr13:45492606-45492805	NUFIP1
chrX:2625358-2625557	CD99
chr9:111009849-111010048	ACTL7B
chr8:29206270-29206469	DUSP4
chr11:68899097-68899296	LOC338694
chr4:152149054-152149253	SH3D19
chr4:49318865-49319064	CWH43
chr5:77372169-77372368	LOC101929154
chr20:46013032-46013231	LINC01754
chr1:2589625-2589824	MMEL1
chr2:99486025-99486224	KIAA1211L
chr2:114737230-114737429	LINC01191
chr15:83104574-83104773	GOLGA6L9
chr19:41665103-41665302	CYP2S1
chr14:54778932-54779131	CDKN3
chr9:129930969-129931168	ANGPTL2
chr18:12334341-12334540	TUBB6
chr1:226791756-226791955	STUM
chr1:86073033-86073232	CYR61
chr12:100967024-100967223	GAS2L3
chr6:28911500-28911699	LINC01556
chr2:241397134-241397333	LOC100130449
chr17:8057580-8057779	PER1
chr13:62206944-62207143	LINC02339
chr1:26947847-26948046	MIR1976
chr15:67789166-67789365	IQCH-AS1
chr12:22777996-22778195	ETNK1
chr9:35116063-35116262	FAM214B
chr5:112441925-112442124	DCP2
chr3:160982672-160982871	NMD3
chr1:147604177-147604376	NBPF11
chr6:74079528-74079727	OOEP
chr3:50292399-50292598	GNAI2
chr3:29055818-29056017	RBMS3-AS3
chr1:204543561-204543760	MDM4
chrY:13727083-13727282	GYG2P1
chr14:103576158-103576357	EXOC3L4
chr1:6534845-6535044	TNFRSF25
chr18:26745328-26745527	CDH2
chr4:151149988-151150187	DCLK2
chr12:68181975-68182174	LINC02421
chr5:76926325-76926524	OTP
chr5:321743-321942	AHRR
chr10:35098286-35098485	PARD3
chr21:33785090-33785289	EVA1C
chr7:24865850-24866049	OSBPL3
chr6:81148559-81148758	BCKDHB
chr5:50700178-50700377	LOC642366
chr8:138199454-138199653	LOC101927915
chr8:48392974-48393173	SPIDR
chr4:49110883-49111082	CWH43
chr12:133841668-133841867	ANHX
chr2:12715069-12715268	TRIB2
chr18:77724505-77724704	HSBP1L1
chr17:47439399-47439598	ZNF652
chr22:32134489-32134688	PRR14L
chr15:75074264-75074463	CSK
chr6:153277679-153277878	FBXO5
chr14:65363222-65363421	SPTB
chr19:45504571-45504770	RELB
chr8:28814633-28814832	HMBOX1
chr22:26879784-26879983	SRRD
chr16:89555803-89556002	ANKRD11
chr9:123150803-123151002	MIR147A
chr16:21414376-21414575	NPIPB3
chr10:134192717-134192916	PWWP2B
chr10:113712771-113712970	GPAM
chr2:30836721-30836920	LCLAT1
chr16:22510401-22510600	NPIPB5
chrX:3471384-3471583	SNORA48B
chr4:87056111-87056310	LOC101929064
chr1:12340184-12340383	VPS13D
chr7:92465870-92466069	CDK6
chr11:92741149-92741348	MTNR1B
chr1:44793704-44793903	ERI3
chr9:13655513-13655712	LINC01235
chr7:48075568-48075767	C7orf57
chr6:89791414-89791613	PNRC1
chr19:48409654-48409853	SNAR-A12
chr20:37320632-37320831	SLC32A1
chr2:127534583-127534782	GYPC
chr19:2578956-2579155	MIR7850
chr9:80317840-80318039	GNA14
chr4:184425336-184425535	LOC389247
chr8:26308753-26308952	BNIP3L
chr1:174129013-174129212	RABGAP1L
chr15:81469487-81469686	IL16
chrY:58881170-58881369	SPRY3
chr1:24345341-24345540	SRSF10
chr8:49198572-49198771	LOC101929268
chr22:18923599-18923798	PRODH
chr2:42328544-42328743	PKDCC
chr5:453465-453664	EXOC3
chr17:79650697-79650896	ARL16
chr4:105612759-105612958	CXXC4
chr11:1848522-1848721	SYT8
chr16:30907491-30907690	CTF1
chr1:147931517-147931716	LOC100996740
chr9:13513702-13513901	LINC01235
chr8:122101561-122101760	SNTB1
chrX:103650567-103650766	ESX1
chr12:13679468-13679667	LINC01559
chr1:185015088-185015287	RNF2
chr15:41836385-41836584	RPAP1
chr17:29596825-29597024	OMG
chr16:55543690-55543889	LPCAT2
chr19:19724401-19724600	PBX4
chr10:92632134-92632333	RPP30
chr1:185614541-185614740	LINC01350
chr10:81585739-81585938	LOC642361
chr21:29914149-29914348	LINC00161
chr17:34589432-34589631	TBC1D3G
chr22:37956963-37957162	CDC42EP1
chr6:159290865-159291064	C6orf99
chr10:99372171-99372370	MORN4
chr2:10928-11127	FAM110C
chr8:64081336-64081535	YTHDF3
chr20:40182867-40183066	CHD6
chr1:5998509-5998708	KCNAB2
chr10:3867586-3867785	LOC105376365
chr1:84518061-84518260	PRKACB
chr14:102975585-102975784	ANKRD9
chr18:13675281-13675480	LDLRAD4
chr19:41641811-41642010	CYP2F1
chr19:55662762-55662961	TNNT1
chr16:10704335-10704534	EMP2
chr12:6313747-6313946	CD9
chr5:131629836-131630035	SLC22A4
chr2:37452918-37453117	CEBPZ
chr11:120081897-120082096	OAF
chr7:2681247-2681446	TTYH3
chr19:41223140-41223339	ITPKC
chr17:80764770-80764969	ZNF750
chr6:34164287-34164486	HMGA1
chr16:89386852-89387051	LOC100287036
chr17:48739431-48739630	ABCC3
chr4:132680162-132680361	SNHG27
chr8:38460524-38460723	RNF5P1
chr15:79995133-79995332	MTHFS
chr19:20128910-20129109	ZNF682
chr5:14347225-14347424	SNORD170
chr10:47152732-47152931	LINC00842
chr4:130937060-130937259	LINC02465
chr12:9217369-9217568	LINC00612
chr4:2464184-2464383	RNF4
chr11:18127511-18127710	SAAL1
chr4:147154394-147154593	REELD1
chr20:32282222-32282421	E2F1
chr8:101321551-101321750	RNF19A
chr6:171041152-171041351	PDCD2
chr16:29496405-29496604	LOC388242
chr4:331356-331555	ZNF141
chr17:26216140-26216339	LYRM9
chr17:59187904-59188103	LOC101927855
chr12:48472338-48472537	PFKM
chr19:37760933-37761132	LOC284412
chr7:4676460-4676659	FOXK1
chr12:108696274-108696473	CMKLR1
chr2:26980973-26981172	SLC35F6
chr11:93147462-93147661	DEUP1
chr3:196014637-196014836	PCYT1A
chr8:41685315-41685514	ANK1
chr19:59098704-59098903	CENPBD1P1
chr15:20711554-20711753	HERC2P3
chr11:76288424-76288623	LRRC32
chr11:36114187-36114386	LOC101928510
chr22:27028185-27028384	CRYBA4
chr16:30366699-30366898	CD2BP2
chr2:68479301-68479500	PPP3R1
chrX:6910321-6910520	STS
chr11:3902608-3902807	MIR4687
chr22:30119197-30119396	CABP7
chr2:174828339-174828538	SP3
chr9:123615034-123615233	CUTALP
chr8:86758178-86758377	REXO1L2P
chr5:17598556-17598755	H3.Y
chr20:36047155-36047354	SRC
chr3:116079955-116080154	LSAMP-AS1
chr15:60769079-60769278	ICE2
chr7:6323216-6323415	CYTH3
chr22:40932376-40932575	MKL1
chr11:114359747-114359946	REXO2
chr2:217558974-217559173	IGFBP5
chr11:102524639-102524838	MMP20
chr20:36796451-36796650	TGM2
chrY:58820311-58820510	SPRY3
chr14:62004512-62004711	LINC01303
chr3:112141980-112142179	BTLA
chr5:138089592-138089791	LOC105379194
chr1:153606819-153607018	S100A13
chrX:67694996-67695195	YIPF6
chr22:28172698-28172897	MN1
chr8:33435607-33435806	RNF122
chr21:38016429-38016628	SIM2
chr1:225931201-225931400	SRP9
chrX:153991975-153992174	DKC1
chr9:124733671-124733870	TTLL11
chr15:52821133-52821332	MYO5A
chr13:111566502-111566701	ANKRD10
chr14:19065718-19065917	OR11H12
chr17:79368856-79369055	BAHCC1
chr17:74068539-74068738	SRP68
chr5:147249713-147249912	SCGB3A2
chr17:70587624-70587823	LINC00673
chr15:35018651-35018850	GJD2
chr1:94086276-94086475	BCAR3
chr3:31045705-31045904	GADL1
chr1:58716128-58716327	DAB1
chr12:130645309-130645508	FZD10-DT
chr1:29513435-29513634	SRSF4
chr7:157503560-157503759	MIR153-2
chr12:123735471-123735670	CDK2AP1
chr9:134443189-134443388	UCK1
chr14:77780398-77780597	POMT2
chr15:45722568-45722767	C15orf48
chr11:93154811-93155010	DEUP1
chr9:16303682-16303881	C9orf92
chr17:31477678-31477877	ASIC2
chr11:65479903-65480102	KAT5
chr11:125757508-125757707	HYLS1
chrX:43170116-43170315	PINCR
chr6:56407610-56407809	DST
chr10:134295584-134295783	C10orf91
chr12:1448356-1448555	LINC00942
chr5:34657730-34657929	RAI14
chr2:135676674-135676873	CCNT2
chr2:142723126-142723325	LRP1B
chr2:219151346-219151545	TMBIM1
chr3:189082513-189082712	TPRG1-AS2
chr14:65381095-65381294	CHURC1
chr22:38902472-38902671	DDX17
chr4:49299630-49299829	CWH43
chr19:38908785-38908984	RASGRP4
chr1:180471620-180471819	ACBD6
chr7:24390416-24390615	NPY
chr2:37995728-37995927	LINC00211
chr16:2955295-2955494	FLYWCH1
chr8:103104821-103105020	NCALD
chrY:58834684-58834883	SPRY3
chr7:82072405-82072604	CACNA2D1
chr12:56976487-56976686	BAZ2A
chr3:196516788-196516987	PAK2
chr6:144754245-144754444	SNORA98
chr9:136957906-136958105	BRD3
chr16:48161055-48161254	ABCC12
chr2:172151233-172151432	TLK1
chr20:47379817-47380016	PREX1
chr11:10879291-10879490	ZBED5
chr5:139487212-139487411	MALINC1
chr4:23724808-23725007	PPARGC1A
chr1:71240294-71240493	LINC01788
chr4:116555987-116556186	NDST4
chr16:81803235-81803434	PLCG2
chr19:53690865-53691064	ZNF665
chr7:158611235-158611434	ESYT2
chr10:112064760-112064959	SMNDC1
chr8:12560362-12560561	MIR5692A1
chr11:62439532-62439731	LBHD1
chr11:47195954-47196153	ARFGAP2
chr7:150724470-150724669	ABCB8
chrX:40523530-40523729	CXorf38
chr11:101565919-101566118	TRPC6
chr19:11253417-11253616	SPC24
chr12:97554763-97554962	NEDD1
chr18:18697449-18697648	ROCK1
chr1:228780265-228780464	RHOU
chr1:183133597-183133796	LAMC2
chr1:162755769-162755968	HSD17B7
chr20:49341438-49341637	PARD6B
chr20:62958906-62959105	LINC00266-1
chr13:25239190-25239389	ATP12A
chr12:12423730-12423929	LRP6
chr9:140506751-140506950	ARRDC1-AS1
chr17:63797059-63797258	CEP112
chr16:54076635-54076834	FTO-IT1
chr6:83924973-83925172	PGM3
chr1:24617709-24617908	GRHL3
chr16:53088858-53089057	CHD9
chr14:101144917-101145116	LINC00523
chr3:30100954-30101153	RBMS3-AS1
chr9:140196227-140196426	NRARP
chr3:59125327-59125526	C3orf67
chr13:113951296-113951495	LAMP1
chrY:58836471-58836670	SPRY3
chr1:193080798-193080997	GLRX2
chr19:5622614-5622813	SAFB2
chr1:3439449-3439648	MIR551A
chr9:38383940-38384139	ALDH1B1
chr20:34252753-34252952	CPNE1
chr3:194494803-194495002	LINC01972
chr10:100029205-100029404	LOXL4
chr3:186604042-186604241	ADIPOQ-AS1
chr11:111749721-111749920	C11orf1
chr7:53685464-53685663	LINC01446
chr10:88148523-88148722	GRID1
chr5:69140601-69140800	LOC653080
chr4:167385632-167385831	TLL1
chr14:104007379-104007578	TRMT61A
chr17:738706-738905	NXN
chr2:121672544-121672743	GLI2
chr6:17742414-17742613	LOC105374952
chr17:25861240-25861439	KSR1
chr5:153989998-153990197	MIR3141
chr19:3649689-3649888	CACTIN
chrX:54150349-54150548	FAM120C
chr15:68966430-68966629	CORO2B
chr17:7518162-7518361	FXR2
chr4:37644110-37644309	RELL1
chr17:41856198-41856397	DUSP3
chr6:95933997-95934196	MANEA-DT
chr2:66673102-66673301	MEIS1-AS2
chr3:58701896-58702095	FAM3D
chr10:94135436-94135635	MARK2P9
chr15:32737553-32737752	GOLGA8O
chr17:75915471-75915670	LINC01973
chr2:96658131-96658330	ANKRD36C
chr1:156890162-156890361	LRRC71
chr17:75954530-75954729	TNRC6C
chr7:65116988-65117187	INTS4P2
chr8:128879312-128879511	MIR1204
chr4:9242454-9242653	USP17L17
chr5:43120874-43121073	ZNF131
chr7:122828979-122829178	SLC13A1
chr1:228779696-228779895
chr9:90928578-90928777	SPIN1
chr17:37641927-37642126	CDK12
chr1:90460638-90460837	ZNF326
chr4:10099085-10099284	MIR3138
chr11:9685836-9686035	SWAP70
chr6:35182023-35182222	SCUBE3
chr5:141016690-141016889	RELL2
chr4:108641568-108641767	PAPSS1
chrX:2609929-2610128	CD99
chr22:46943413-46943612	CELSR1
chr8:111313599-111313798	KCNV1
chr19:48444685-48444884	SNAR-C4
chr10:48261097-48261296	ANXA8
chr1:91487287-91487486	ZNF644
chr1:113498021-113498220	SLC16A1
chr8:144364326-144364525	MINCR
chr9:133884350-133884549	LAMC3
chr7:27349649-27349848	EVX1-AS
chr12:71957932-71958131	THAP2
chrX:326476-326675	PPP2R3B
chr2:178128219-178128418	NFE2L2
chr19:50624391-50624590	SNAR-A9
chr13:50655684-50655883	DLEU2
chr11:122604239-122604438	UBASH3B
chrY:28817161-28817360	TTTY3B
chr6:33595709-33595908	LOC101929188
chr22:20363925-20364124	GGTLC3
chr4:183177040-183177239	TENM3
chr1:236849504-236849703	ACTN2
chr5:30823228-30823427	CDH6
chr2:42328429-42328628	PKDCC
chr5:17594363-17594562	H3.Y
chr5:32312857-32313056	MTMR12
chr16:22607968-22608167	LOC653786
chr2:62733357-62733556	TMEM17
chr17:61044316-61044515	MIR633
chr8:29412999-29413198	LINC00589
chr1:20879204-20879403	FAM43B
chr5:108084844-108085043	FER
chr1:110882327-110882526	RBM15
chr9:22009399-22009598	CDKN2B
chr10:51464793-51464992	AGAP7P
chr16:15046701-15046900	NPIPA1
chr1:230218804-230219003	GALNT2
chr1:53749617-53749816	LRP8
chr11:64879421-64879620	TM7SF2
chr13:33694361-33694560	STARD13
chr10:11830305-11830504	PROSER2
chr1:228777281-228777480
chr16:21451510-21451709	LOC100190986
chr4:36697197-36697396	LINC02505
chr4:158755215-158755414	LINC02433
chr2:238117068-238117267	COPS8
chr10:44901297-44901496	CXCL12
chr1:160413404-160413603	VANGL2
chr7:55287449-55287648	EGFR-AS1
chr12:48431388-48431587	COL2A1
chr1:161426425-161426624	FCGR2A
chr2:227664467-227664666	RHBDD1
chr19:15360877-15361076	EPHX3
chr8:136596428-136596627	KHDRBS3
chr13:77600980-77601179	FBXL3
chr15:84905130-84905329	GOLGA6L4
chr15:74680489-74680688	LINC02255
chr1:197885178-197885377	LHX9
chr10:102820872-102821071	KAZALD1
chr15:55700466-55700665	CCPG1
chr5:172192577-172192776	DUSP1
chr1:33458119-33458318	RNF19B
chrX:10602738-10602937	MID1
chr1:35037122-35037321	MIR552
chr1:228134498-228134697	WNT9A
chr13:113917243-113917442	MIR8075
chr11:12695911-12696110	TEAD1
chr19:57988626-57988825	ZNF772
chr9:131758378-131758577	SH3GLB2
chr11:69069167-69069366	MYEOV
chr6:157939764-157939963	MIR3692
chr11:128373713-128373912	ETS1
chr6:168435930-168436129	KIF25
chr2:206550520-206550719	NRP2
chr17:7819267-7819466	RNF227
chr22:41223055-41223254	SLC25A17
chr17:73426498-73426697	MIR3678
chr1:29451056-29451255	TMEM200B
chr17:77802425-77802624	LINC01977
chrY:13747020-13747219	GYG2P1
chr17:74733235-74733434	SRSF2
chr5:138125392-138125591	LOC105379194
chr4:72995010-72995209	NPFFR2
chr19:45004126-45004325	ZNF180
chr20:49407329-49407528	BCAS4
chr5:177945745-177945944	COL23A1
chr13:21760451-21760650	SKA3
chr5:159592217-159592416	FABP6
chr11:762784-762983	GATD1
chr2:85980731-85980930	ATOH8
chr5:176794496-176794695	RGS14
chr12:93121861-93122060	PLEKHG7
chr22:24766595-24766794	SPECC1L
chr8:86749374-86749573	REXO1L2P
chr9:113342204-113342403	SVEP1
chr21:28796637-28796836	LINC00113
chr13:21608185-21608384	LATS2
chr3:52017115-52017314	ACY1
chr7:4630854-4631053	FOXK1
chrX:17736455-17736654	SCML1
chrX:67545973-67546172	OPHN1
chr19:3404567-3404766	NFIC
chr3:150538713-150538912	SIAH2
chr11:6341027-6341226	CAVIN3
chr7:1029573-1029772	CYP2W1
chr14:105434418-105434617	AHNAK2
chr1:236272716-236272915	GPR137B
chr1:144533861-144534060	NBPF8
chr7:43909110-43909309	MRPS24
chr11:73372077-73372276	PLEKHB1
chr22:36782984-36783183	MYH9
chr16:30234995-30235194	LOC388242
chr5:89825415-89825614	LYSMD3
chr5:72430937-72431136	TMEM171
chr16:54578000-54578199	LINC02140
chr2:87796885-87797084	CYTOR
chr3:150264158-150264357	SERP1
chr20:42839556-42839755	OSER1-DT
chr16:88878392-88878591	APRT
chr2:58340767-58340966	VRK2
chr2:161325888-161326087	RBMS1
chr5:82330-82529	PLEKHG4B
chr1:185121445-185121644	TRMT1L
chr2:161233096-161233295	MIR4785
chr19:956529-956728	WDR18
chr2:232655456-232655655	COPS7B
chr10:89102697-89102896	LINC00863
chr5:149380609-149380808	TIGD6
chr19:10499667-10499866	TYK2
chr16:4324039-4324238	TFAP4
chr5:142623650-142623849	ARHGAP26-IT1
chr19:53193880-53194079	ZNF83
chr9:141141583-141141782	LOC101928932
chr12:2428360-2428559	CACNA1C-IT3
chr3:124771596-124771795	HEG1
chr18:53435633-53435832	LINC01415
chr8:128215954-128216153	CASC19
chr17:4850895-4851094	PFN1
chr3:49131355-49131554	QRICH1
chr14:69044602-69044801	LOC100996664
chr17:46563985-46564184	LOC101927166
chr2:235862327-235862526	SH3BP4
chr6:108396191-108396390	OSTM1
chr21:16305220-16305419	LINC02246
chr19:50596693-50596892	SNAR-A4
chr8:13376644-13376843	DLC1
chr19:9945850-9946049	PIN1
chr2:90479948-90480147	LOC654342
chr11:67079347-67079546	LOC100130987
chr6:16129230-16129429	MYLIP
chr12:13152839-13153038	HEBP1
chr19:38552079-38552278	SNORD152
chr15:67175865-67176064	LINC02206
chr9:137217195-137217394	RXRA
chr12:48214447-48214646	HDAC7
chr11:113073185-113073384	NCAM1-AS1
chr16:57513077-57513276	DOK4
chr19:4813039-4813238	TICAM1
chr7:41317402-41317601	LINC01449
chr3:94885365-94885564	LINC00879
chr8:48997311-48997510	UBE2V2
chr1:209279621-209279820	LINC01774
chr1:206867976-206868175	MAPKAPK2
chr2:97304038-97304237	KANSL3
chr2:128642737-128642936	AMMECR1L
chr7:104653106-104653305	KMT2E-AS1
chr20:60011866-60012065	CDH4
chr9:133327209-133327408	ASS1
chr12:115843061-115843260	TBX3
chr1:183248471-183248670	NMNAT2
chr1:2159241-2159440	SKI
chr2:129075430-129075629	HS6ST1
chr15:83621319-83621518	HOMER2
chr11:21028915-21029114	NELL1
chr14:23449921-23450120	AJUBA
chr1:206859248-206859447	MAPKAPK2
chr8:103875364-103875563	AZIN1
chr17:4710603-4710802	PLD2
chr7:56439180-56439379	LOC650226
chr10:135479056-135479255	FRG2B
chr1:46706081-46706280	RAD54L
chr6:27655967-27656166	LINC01012
chr14:79064476-79064675	NRXN3
chr17:38642393-38642592	TNS4
chr18:46524637-46524836	LOC100129878
chr11:116712591-116712790	APOA1
chr12:110462809-110463008	C12orf76
chr15:67401754-67401953	SMAD3
chr9:79148033-79148232	GCNT1
chr8:8402540-8402739	CLDN23
chr1:6004730-6004929	KCNAB2
chr2:10260361-10260560	RRM2
chr1:158205194-158205393	CD1A
chr2:243153710-243153909	LINC01881
chr11:15671959-15672158	LOC102724957
chr10:21786184-21786383	CASC10
chr19:45905718-45905917	PPP1R13L
chr13:86611185-86611384	SLITRK6
chr16:82203771-82203970	MPHOSPH6
chr4:153662779-153662978	TIGD4
chr11:129962262-129962461	APLP2
chr5:162486863-162487062	CCNG1
chr16:22509767-22509966	NPIPB5
chr17:7118663-7118862	ACADVL
chr9:110538817-110539016	KLF4
chr22:41660328-41660527	MIR6889
chr22:19158724-19158923	LINC01311
chr21:44089817-44090016	PDE9A
chr5:70363463-70363662	GTF2H2
chr12:6426216-6426415	PLEKHG6
chr2:219328427-219328626	VIL1
chr3:176914848-176915047	TBL1XR1
chr7:55638718-55638917	VOPP1
chr2:120224738-120224937	LOC107105282
chr14:20811699-20811898	PARP2
chr17:2303002-2303201	MNT
chr1:2105747-2105946	PRKCZ-AS1
chr4:49281410-49281609	CWH43
chr7:102753722-102753921	RPL19P12
chr5:139035385-139035584	CXXC5
chr20:19680403-19680602	RIN2
chr16:88365800-88365999	ZNF469
chr16:22951013-22951212	HS3ST2
chr5:177388953-177389152	LOC100128340
chr16:70728047-70728246	MTSS1L
chr3:15634313-15634512	BTD
chr6:21741018-21741217	CASC15
chr19:39209866-39210065	CAPN12
chr2:27683265-27683464	KRTCAP3
chr11:74077684-74077883	PGM2L1
chr6:26383972-26384171	BTN2A2
chr3:152958228-152958427	RAP2B
chr11:74952743-74952942	TPBGL
chr1:43938548-43938747	HYI
chr2:107503399-107503598	ST6GAL2
chr1:145969879-145970078	PDE4DIPP1
chr10:48276424-48276623	ANXA8
chr12:10491010-10491209	LOC101928100
chr4:24471867-24472066	PPARGC1A
chr4:102788134-102788333	BANK1
chr18:2001163-2001362	METTL4
chr4:172432971-172433170	LINC02174
chr12:70596830-70597029	CNOT2
chr6:52787548-52787747	GSTA3
chr5:172329996-172330195	RPL26L1
chrX:85878861-85879060	DACH2
chr20:48782702-48782901	LINC01273
chr4:10107178-10107377	WDR1
chr1:234746629-234746828	IRF2BP2
chr16:29466322-29466521	SLX1B-SULT1A4
chr6:113025371-113025570	RFPL4B
chr12:56366920-56367119	RAB5B
chr5:69818151-69818350	GUSBP9
chr2:39963852-39964051	THUMPD2
chr8:300217-300416	FAM87A
chr18:67126115-67126314	LOC105372179
chr5:149682533-149682732	ARSI
chr4:157713714-157713913	PDGFC
chr9:35803203-35803402	SPAG8
chr7:76256504-76256703	POMZP3
chr11:62413562-62413761	GANAB
chr8:23425093-23425292	SLC25A37
chr3:53238267-53238466	PRKCD
chr10:47152697-47152896	LINC00842
chr1:38455821-38456020	SF3A3
chr7:105908097-105908296	NAMPT
chr12:52624810-52625009	KRT7
chr9:45450252-45450451	LOC107984035
chrY:58882787-58882986	SPRY3
chr11:34295509-34295708	ABTB2
chr11:65239497-65239696	MALAT1
chr3:66024123-66024322	MAGI1
chr8:67025672-67025871	TRIM55
chr6:6687289-6687488	LY86-AS1
chr10:102791366-102791565	SFXN3
chr1:80162228-80162427	ADGRL4
chr13:48807042-48807241	ITM2B
chr6:80816309-80816508	BCKDHB
chr20:2089751-2089950	STK35
chr9:133970139-133970338	AIF1L
chr22:37733722-37733921	LOC100506271
chr15:93501149-93501348	MIR3175
chr22:20923326-20923525	MED15
chrY:58882132-58882331	SPRY3
chr7:128602176-128602375	IRF5
chr8:43794727-43794926	POTEA
chr2:196487696-196487895	SLC39A10
chr1:6664320-6664519	KLHL21
chr12:125399434-125399633	UBC
chr16:2723558-2723757	ERVK13-1
chr11:36578633-36578832	RAG1
chr5:179061495-179061694	C5orf60
chr11:122619858-122620057	CRTAM
chr16:22308482-22308681	POLR3E
chr6:100259203-100259402	MCHR2-AS1
chr14:90016123-90016322	FOXN3-AS2
chr7:103969026-103969225	LHFPL3
chrY:58845828-58846027	SPRY3
chr3:158358119-158358318	GFM1
chr10:24561447-24561646	MIR603
chr9:131988271-131988470	IER5L
chr4:49288634-49288833	CWH43
chr14:85278645-85278844	SNORD3P3
chr19:1513230-1513429	ADAMTSL5
chr3:101395578-101395777	ZBTB11
chr10:79238072-79238271	KCNMA1-AS3
chr5:81434833-81435032	RPS23
chr10:61434056-61434255	SLC16A9
chr9:100503549-100503748	XPA
chr2:193000301-193000500	TMEFF2
chr6:6700329-6700528	LY86-AS1
chr17:76875762-76875961	CEP295NL
chr20:56964141-56964340	VAPB
chr9:112887683-112887882	AKAP2
chr3:41240828-41241027	CTNNB1
chr12:56967071-56967270	RBMS2
chr3:186902966-186903165	RTP1
chr22:37942179-37942378	CDC42EP1
chr21:35747915-35748114	SMIM11B
chr1:2517709-2517908	FAM213B
chr4:2010634-2010833	NELFA
chr2:29245727-29245926	TOGARAM2
chr6:121941916-121942115	GJA1
chrX:23476040-23476239	PTCHD1
chrX:24167780-24167979	ZFX
chr1:111653489-111653688	CEPT1
chr1:183300678-183300877	NMNAT2
chr5:65518081-65518280	LINC02065
chr9:92048883-92049082	SEMA4D
chrX:13416691-13416890	LINC01203
chr7:131223281-131223480	PODXL
chr9:130724013-130724212	FAM102A
chr21:42402884-42403083	LINC00323
chr6:30689194-30689393	TUBB
chr2:65893657-65893856	SPRED2
chrY:13747384-13747583	GYG2P1
chr6:2980372-2980571	LINC01011
chr20:3788804-3789003	LINC01730
chr17:53579499-53579698	MMD
chr8:103666123-103666322	KLF10
chr14:93581582-93581781	ITPK1
chr17:43138536-43138735	NMT1
chr12:125424213-125424412	MIR5188
chr12:51476739-51476938	CSRNP2
chr7:30859525-30859724	MINDY4
chr9:707194-707393	KANK1
chr9:94559495-94559694	ROR2
chr14:95390315-95390514	DIGIT
chr8:134783027-134783226	LOC101927798
chr12:92371668-92371867	LINC01619
chr17:38472887-38473086	RARA
chr6:14954171-14954370	JARID2
chr8:135469452-135469651	ZFAT-AS1
chr10:101698170-101698369	DNMBP
chr18:12377690-12377889	AFG3L2
chr3:183325812-183326011	KLHL24
chr14:35515716-35515915	FAM177A1
chr2:87602027-87602226	CYTOR
chr15:78369718-78369917	TBC1D2B
chr15:56049249-56049448	PRTG
chr1:55027304-55027503	ACOT11
chr21:47744593-47744792	PCNT
chr19:43967948-43968147	LYPD3
chr6:141470111-141470310	MIR4465
chr10:120324182-120324381	PRLHR
chr13:43646147-43646346	LINC00400
chr11:88070821-88071020	CTSC
chr19:39893172-39893371	ZFP36
chr3:155394029-155394228	PLCH1
chr17:37334874-37335073	ARL5C
chr15:83917767-83917966	BNC1
chr2:210169243-210169442	MAP2
chr17:65241916-65242115	HELZ
chr10:79585955-79586154	DLG5
chr15:31683969-31684168	KLF13
chr14:23107314-23107513	OR6J1
chr19:611416-611615	HCN2
chr10:134969368-134969567	KNDC1
chr12:75728166-75728365	GLIPR1L1
chr9:117050575-117050774	ORM1
chr19:13950440-13950639	MIR23A
chr10:104630311-104630510	AS3MT
chr7:73247717-73247916	CLDN4
chr1:43444806-43445005	SLC2A1
chr13:114280566-114280765	ATP4B
chr15:69110371-69110570	ANP32A
chr17:5679641-5679840	LOC339166
chr14:81597145-81597344	SNORA79
chr4:52832325-52832524	LRRC66
chr17:15540475-15540674	CDRT1
chr17:43397744-43397943	MAP3K14
chr17:75448067-75448266	2009-09-01
chr7:43402490-43402689	LUARIS
chr2:111300320-111300519	RGPD5
chr3:115829843-115830042	SNORD155
chr19:13044179-13044378	FARSA
chr1:112321135-112321334	INKA2
chr15:102519817-102520016	LOC102725121
chr9:137410109-137410308	RXRA
chr11:46313415-46313614	CREB3L1
chr15:71073656-71073855	UACA
chr17:41623353-41623552	ETV4
chr16:3200543-3200742	CASP16P
chr6:31763512-31763711	VARS
chr1:135619-135818	LOC729737
chr7:139156671-139156870	KLRG2
chr14:55032849-55033048	SAMD4A
chr10:3441385-3441584	LOC105376360
chr13:48669188-48669387	MED4
chr6:151482137-151482336	LOC102723831
chr13:44002766-44002965	ENOX1-AS2
chr7:106685072-106685271	PRKAR2B
chrX:155258826-155259025	DDX11L16
chrX:155258779-155258978	DDX11L16
chr8:98218466-98218665	TSPYL5
chr17:45400906-45401105	THCAT158
chr13:31038718-31038917	HMGB1
chr3:152939683-152939882	RAP2B
chr5:1327187-1327386	MIR4457
chr7:107301433-107301632	SLC26A4
chr6:21192260-21192459	LINC00581
chr4:9232944-9233143	USP17L15
chr3:63710822-63711021	SNTN
chr6:11009744-11009943	ELOVL2-AS1
chr10:17280816-17281015	VIM-AS1
chr6:52374651-52374850	TRAM2
chr19:39282513-39282712	LGALS7B
chr1:189333814-189334013	BRINP3
chr7:116083178-116083377	CAV2
chr11:585218-585417	PHRF1
chr15:67058172-67058371	SMAD6
chr8:128961505-128961704	TMEM75
chrX:28225197-28225396	DCAF8L1
chr11:72533106-72533305	ATG16L2
chr17:836729-836928	LOC101927727
chr17:16935437-16935636	MPRIP
chr14:38587724-38587923	SSTR1
chr4:139463616-139463815	LINC00499
chr2:170105805-170106004	LRP2
chr3:16101921-16102120	GALNT15
chr4:191008934-191009133	DBET
chr20:48650615-48650814	TRERNA1
chr15:30854258-30854457	DNM1P50
chrX:68209855-68210054	EFNB1
chr8:143757671-143757870	PSCA
chr4:77818308-77818507	SOWAHB
chr10:126354650-126354849	FAM53B-AS1
chr12:102255664-102255863	DRAM1
chr3:47051398-47051597	NRADDP
chr19:41470866-41471065	CYP2B6
chr1:210439076-210439275	SERTAD4-AS1
chrY:1461132-1461331	SLC25A6
chrX:141901462-141901661	SPANXN4
chr3:52704750-52704949	PBRM1
chr17:11900410-11900609	ZNF18
chr8:134389405-134389604	NDRG1
chr15:88998232-88998431	MRPL46
chr10:75255739-75255938	PPP3CB
chr15:43622414-43622613	ADAL
chr8:96281867-96282066	C8orf37
chr1:31846540-31846739	FABP3
chr17:3433565-3433764	SPATA22
chr1:112835889-112836088	CTTNBP2NL
chr17:48120747-48120946	PICART1
chr14:106333681-106333880	MIR4539
chr3:12773694-12773893	TMEM40
chr9:139891105-139891304	CLIC3
chr6:143206494-143206693	HIVEP2
chr19:38357284-38357483	LOC100631378
chr17:36621007-36621206	ARHGAP23
chr1:86077688-86077887	CYR61
chr2:218691396-218691595	SNORA115
chr15:66274496-66274695	MIR4311
chr19:54566240-54566439	VSTM1
chr3:160283220-160283419	KPNA4
chr4:330931-331130	ZNF141
chr9:119477064-119477263	TRIM32
chr1:235253779-235253978	SNORA14B
chr15:52472017-52472216	GNB5
chr7:102244883-102245082	RASA4B
chr17:80606269-80606468	WDR45B
chr1:21791736-21791935	NBPF3
chr14:89020795-89020994	PTPN21
chr5:176388558-176388757	UIMC1
chr3:49823767-49823966	IP6K1
chr1:24286273-24286472	PNRC2
chr22:30698252-30698451	CASTOR1
chr2:113175658-113175857	RGPD5
chr14:73650859-73651058	PSEN1
chr11:1410556-1410755	BRSK2
chrX:51965534-51965733	SNORA11E
chr19:48436156-48436355	SNAR-A2
chr2:110085524-110085723	MIR4266
chr15:42272161-42272360	PLA2G4E-AS1
chr6:30663252-30663451	NRM
chrX:10078936-10079135	CLCN4
chr19:34012701-34012900	PEPD
chr7:32996852-32997051	FKBP9
chr10:48952611-48952810	BMS1P1
chr10:21581704-21581903	NEBL-AS1
chr10:108935145-108935344	SORCS1
chr5:176922569-176922768	PDLIM7
chr3:186898819-186899018	RTP1
chr1:2590534-2590733	MMEL1
chr10:2565049-2565248	LOC105376351
chr6:158461560-158461759	SYNJ2
chr17:16367018-16367217	SNORD65
chr6:36410752-36410951	PXT1
chr11:95013183-95013382	SESN3
chr19:1027791-1027990	CNN2
chr10:47396053-47396252	FAM35DP
chr17:7258553-7258752	TMEM95
chr17:27331265-27331464	SEZ6
chrX:115004033-115004232	DANT1
chr5:131725374-131725573	MIR3936HG
chr1:156471081-156471280	MEF2D
chr7:44744659-44744858	ZMIZ2
chr1:43522824-43523023	FAM183A
chr16:4349112-4349311	GLIS2
chr4:168197545-168197744	SPOCK3
chr6:146932062-146932261	ADGB
chr6:157410497-157410696	MIR4466
chr16:23434853-23435052	COG7
chr5:56111376-56111575	MAP3K1
chr2:111321077-111321276	RGPD5
chr22:27857468-27857667	LINC02554
chr18:4917734-4917933	LINC01892
chr3:124304081-124304280	KALRN
chr17:76895627-76895826	CEP295NL
chr1:143168623-143168822	LOC102723769
chr3:54925759-54925958	CACNA2D3-AS1
chr11:66727422-66727621	PC
chr11:68658356-68658555	MRPL21
chr15:63189346-63189545	MIR190A
chr4:49332689-49332888	CWH43
chr8:29594884-29595083	LINC00589
chr19:4361428-4361627	MPND
chr12:94698554-94698753	PLXNC1
chr2:25227632-25227831	DNAJC27-AS1
chr12:6677715-6677914	NOP2
chr5:10601480-10601679	ANKRD33B
chr5:68855853-68856052	GTF2H2C_2
chr7:99063390-99063589	ATP5MF
chr17:70464406-70464605	LINC00673
chr12:10032823-10033022	KLRF2
chr19:48418257-48418456	SNAR-C1
chr10:52383393-52383592	SGMS1
chr19:12732819-12733018	ZNF791
chr3:184287067-184287266	EPHB3
chr17:42422444-42422643	GRN
chr1:233248718-233248917	NTPCR
chr1:95061312-95061511	F3
chr1:86173684-86173883	ZNHIT6
chr1:227975738-227975937	PRSS38
chr2:239335280-239335479	ASB1
chr2:92229612-92229811	ACTR3BP2
chr1:68639810-68640009	MIR1262
chr3:191389935-191390134	PYDC2
chr5:131723494-131723693	MIR3936HG
chr19:48450040-48450239	SNAR-A13
chr3:16374534-16374733	OXNAD1
chr5:126115534-126115733	LMNB1
chr5:65223528-65223727	ERBIN
chr5:74691137-74691336	HMGCR
chr15:64752543-64752742	ZNF609
chr13:110979482-110979681	MIR8073
chr6:108169564-108169763	SCML4
chr2:220551242-220551441	SLC4A3
chr2:240856401-240856600	MIR4786
chr1:100819576-100819775	CDC14A
chr4:49299917-49300116	CWH43
chr1:54955068-54955267	ACOT11
chr6:139695535-139695734	CITED2
chr9:135194888-135195087	SETX
chr12:70291676-70291875	MYRFL
chr5:140939821-140940020	LOC100505658
chr5:180756411-180756610	LOC100132287
chr19:16291531-16291730	FAM32A
chr2:171830848-171831047	GORASP2
chr12:93121787-93121986	PLEKHG7
chr22:25027489-25027688	BCRP3
chr17:17744734-17744933	SREBF1
chr4:91602396-91602595	CCSER1
chr1:158058332-158058531	LINC01704
chr9:14881029-14881228	FREM1
chr9:16400013-16400212	C9orf92
chr9:70489969-70490168	CBWD5
chr10:88963724-88963923	NUTM2A
chr4:90582771-90582970	SNCA-AS1
chr12:11615417-11615616	LOC440084
chr2:81172398-81172597	LINC01815
chr9:70637911-70638110	CBWD5
chr11:17437229-17437428	KCNJ11
chr19:59118856-59119055	CENPBD1P1
chr4:150275222-150275421	LINC02355
chr9:4679857-4680056	CDC37L1
chr9:110075060-110075259	RAD23B
chr10:35589068-35589267	CCNY
chr14:90359397-90359596	EFCAB11
chr21:47878845-47879044	DIP2A
chr19:47263447-47263646	STRN4
chr19:38743833-38744032	PPP1R14A
chr4:49110608-49110807	CWH43
chr19:50316721-50316920	FUZ
chrY:58886211-58886410	SPRY3
chr3:49005648-49005847	P4HTM
chr3:184379848-184380047	MAGEF1
chr1:29523385-29523584	SRSF4
chr9:99328370-99328569	CDC14B
chr9:72376146-72376345	PTAR1
chr6:13367626-13367825	TBC1D7
chr8:108182743-108182942	ANGPT1
chrY:13700550-13700749	GYG2P1
chr1:153541002-153541201	S100A2
chr13:25191996-25192195	TPTE2P6
chr3:16843881-16844080	PLCL2
chr3:48252286-48252485	CAMP
chr17:58311901-58312100	SCARNA20
chr1:29001238-29001437	GMEB1
chr20:30372298-30372497	MYLK2
chr5:92288775-92288974	NR2F1-AS1
chr18:25757862-25758061	CDH2
chr14:63887485-63887684	PPP2R5E
chr17:27620062-27620261	NUFIP2
chr12:132991038-132991237	FBRSL1
chr1:42800821-42801020	FOXJ3
chr20:43641702-43641901	STK4
chr2:229517335-229517534	LINC01807
chr16:2827253-2827452	ELOB
chr2:47114385-47114584	MCFD2
chr22:21887181-21887380	PI4KAP2
chr20:48330540-48330739	B4GALT5
chr6:139729077-139729276	CITED2
chr11:9635719-9635918	WEE1
chr15:90206994-90207193	KIF7
chr19:48447174-48447373	SNAR-A12
chr5:72326884-72327083	FCHO2
chr1:44056162-44056361	KDM4A
chr2:187018481-187018680	LINC01473
chr12:45765260-45765459	ANO6
chr11:126862115-126862314	MIR3167
chr19:30302482-30302681	CCNE1
chr22:20191161-20191360	LOC284865
chr2:86668464-86668663	KDM3A
chr3:135935804-135936003	MSL2
chr5:137368767-137368966	FAM13B
chr19:16389988-16390187	KLF2
chr11:22037569-22037768	ANO5
chrX:86942161-86942360	KLHL4
chrX:49821992-49822191	CLCN5
chr19:54623504-54623703	TFPT
chr6:35669028-35669227	FKBP5
chr7:149119434-149119633	ZNF777
chr2:58077812-58078011	VRK2
chr16:87904211-87904410	SLC7A5
chr8:2486191-2486390	LOC101927815
chr5:74992629-74992828	POC5
chr8:131661968-131662167	ASAP1
chr10:88854907-88855106	SHLD2
chr17:15165204-15165403	PMP22
chr17:15824274-15824473	ADORA2B
chr7:140061356-140061555	SLC37A3
chr4:159689783-159689982	FNIP2
chr15:20546639-20546838	CHEK2P2
chr22:46773630-46773829	TRMU
chr15:80216233-80216432	ST20
chr1:157916661-157916860	LOC105371458
chr10:99258281-99258480	MMS19
chr16:87196461-87196660	LOC101928708
chr3:14627577-14627776	GRIP2
chr10:135481213-135481412	FRG2B
chr12:53491113-53491312	IGFBP6
chr1:148241574-148241773	PPIAL4D
chr13:32889404-32889603	BRCA2
chr5:175827522-175827721	NOP16
chr6:89827748-89827947	SRSF12
chr2:70016468-70016667	GMCL1
chr19:18267953-18268152	PIK3R2
chrX:17073799-17073998	REPS2
chr19:48421473-48421672	SNAR-A2
chr2:220527373-220527572	SLC4A3
chr16:18450814-18451013	PKD1P4-NPIPA8
chr5:70393179-70393378	LOC647859
chr4:184095402-184095601	WWC2-AS1
chr6:154686549-154686748	IPCEF1
chr7:56114593-56114792	PSPH
chr22:24551833-24552032	SUSD2
chr9:23260203-23260402	LOC101929563
chr14:45951779-45951978	MIS18BP1
chr6:26125937-26126136	HIST1H2AC
chr10:83176400-83176599	NRG3
chr10:70883932-70884131	VPS26A
chr20:32377416-32377615	ZNF341-AS1
chr2:29975223-29975422	ALK
chr15:31316754-31316953	MTMR10
chr1:219347079-219347278	LYPLAL1
chr1:32801728-32801927	MARCKSL1
chr1:156093061-156093260	LMNA
chr13:100633693-100633892	ZIC2
chr10:35593340-35593539	CCNY
chr14:45385508-45385707	LOC101927418
chr6:91006531-91006730	BACH2
chr12:94218473-94218672	LOC101928731
chr20:11667818-11668017	LINC00687
chr19:55949185-55949384	SHISA7
chr20:10230615-10230814	SNAP25-AS1
chr17:31250649-31250848	TMEM98
chr2:9144211-9144410	MBOAT2
chr5:97685050-97685249	LINC01846
chr9:380599-380798	KANK1
chr3:129316920-129317119	PLXND1
chr6:7618843-7619042	SNRNP48
chr11:28657651-28657850	MIR8068
chr3:197216994-197217193	LINC02012
chr1:65891453-65891652	LEPROT
chr11:27650834-27651033	LINC00678
chr14:74175387-74175586	PNMA1
chr16:66460882-66461081	BEAN1
chr3:158551192-158551391	MFSD1
chr1:228746095-228746294
chr4:120920403-120920602	LINC02502
chr1:43403839-43404038	SLC2A1-AS1
chrY:28808883-28809082	TTTY3B
chr11:980149-980348	AP2A2
chr6:123982528-123982727	TRDN
chr9:4346762-4346961	GLIS3
chr16:5252573-5252772	EEF2KMT
chr12:83293997-83294196	TMTC2
chr7:24913660-24913859	OSBPL3
chr1:68857305-68857504	RPE65
chr4:125160267-125160466	LINC02516
chr15:34875744-34875943	GOLGA8B
chr10:99035761-99035960	ARHGAP19
chr16:28742585-28742784	MIR6862-1
chr20:35203142-35203341	TGIF2
chr1:228762932-228763131
chr21:44840096-44840295	SIK1
chr1:114521903-114522102	OLFML3
chr4:146656551-146656750	C4orf51
chr1:164580560-164580759	PBX1
chr2:202014608-202014807	CFLAR-AS1
chr1:70591285-70591484	LRRC40
chr1:726063-726262	LOC100288069
chr4:120875329-120875528	LINC02502
chr19:6092406-6092605	RFX2
chr14:74959854-74960053	NPC2
chr16:30235638-30235837	LOC388242
chr2:151341914-151342113	RND3
chr9:72287325-72287524	APBA1
chr1:8516457-8516656	LOC102724552
chr7:4784485-4784684	AP5Z1
chr6:56715992-56716191	DST
chr3:176044919-176045118	MIR7977
chr2:18434991-18435190	RDH14
chr15:99602211-99602410	SYNM
chr4:5520189-5520388	LINC01587
chr9:123258245-123258444	CDK5RAP2
chr17:43226659-43226858	HEXIM1
chr1:1296041-1296240	MXRA8
chr3:124774616-124774815	HEG1
chr14:79745662-79745861	NRXN3
chr4:38780421-38780620	TLR10
chr1:67290870-67291069	INSL5
chr17:26898522-26898721	PIGS
chr15:87912542-87912741	LINC00052
chr6:30709676-30709875	FLOT1
chr10:121191052-121191251	MIR4681
chr12:122241238-122241437	LINC01089
chr4:191012598-191012797	DBET
chr14:48656955-48657154	LINC00648
chr21:9826873-9827072
chr2:178128285-178128484	NFE2L2
chr1:149132425-149132624	NBPF25P
chr13:49789821-49790020	MLNR
chr3:11806744-11806943	VGLL4
chr8:33515681-33515880	DUSP26
chr6:106410046-106410245	PRDM1
chr12:107487990-107488189	CRY1
chr1:35267834-35268033	GJA4
chr4:123704533-123704732	FGF2
chr20:56268135-56268334	PMEPA1
chr5:112824058-112824257	MCC
chr2:179143892-179144091	OSBPL6
chr2:163101105-163101304	FAP
chr7:112031820-112032019	IFRD1
chr1:75842896-75843095	SLC44A5
chr2:26853890-26854089	CIB4
chr9:22103386-22103585	CDKN2B
chr3:193721403-193721602	LINC02026
chr12:14956407-14956606	C12orf60
chr11:112192580-112192779	LOC283140
chr17:79995202-79995401	DCXR
chr16:21964239-21964438	UQCRC2
chr12:110907304-110907503	GPN3
chr3:111805096-111805295	C3orf52
chr4:40024208-40024407	N4BP2
chr10:35416098-35416297	CREM
chr19:41729453-41729652	AXL
chr3:194545355-194545554	LINC01972
chr5:177666219-177666418	PHYKPL
chr4:153178828-153179027	FBXW7-AS1
chr12:122708058-122708257	DIABLO
chr1:172967478-172967677	TNFSF18
chr8:56161409-56161608	XKR4
chr5:118788095-118788294	HSD17B4
chr13:24723040-24723239	SPATA13
chr9:116925861-116926060	COL27A1
chr10:33562262-33562461	NRP1
chr1:149133653-149133852	NBPF25P
chr1:244998776-244998975	COX20
chr20:247622-247821	DEFB132
chr1:203643551-203643750	ATP2B4
chr1:234403048-234403247	MIR4671
chr3:112743248-112743447	NEPRO
chr4:104480399-104480598	LINC02428
chr2:88109697-88109896	RGPD2
chr17:65022512-65022711	CACNG1
chr11:43942291-43942490	ALKBH3-AS1
chr3:155523892-155524091	C3orf33
chr3:57582240-57582439	ARF4
chr4:77838795-77838994	SOWAHB
chr19:4400507-4400706	SH3GL1
chr9:95732751-95732950	FGD3
chr7:41067160-41067359	LINC01450
chr9:138943997-138944196	NACC2
chr5:53599298-53599497	ARL15
chr10:126432814-126433013	FAM53B
chr8:102039665-102039864	FLJ42969
chr12:98982515-98982714	SLC25A3
chr5:72468599-72468798	TMEM174
chr9:131397721-131397920	WDR34
chr19:49314151-49314350	BCAT2
chr5:34244660-34244859	C1QTNF3
chr3:141595337-141595536	ATP1B3
chr9:35518274-35518473	RUSC2
chr1:185615484-185615683	LINC01350
chrY:25039250-25039449	TTTY17B
chr2:1833108-1833307	PXDN
chr13:27042395-27042594	WASF3
chr19:37157617-37157816	ZNF461
chr19:49137865-49138064	DBP
chr19:15443287-15443486	BRD4
chr1:1345499-1345698	MRPL20
chr6:108278890-108279089	SEC63
chr19:50626896-50627095	SNAR-A4
chr7:6865560-6865759	CCZ1B
chr9:117268108-117268307	WHRN
chr8:32291485-32291684	NRG1-IT3
chr2:114576164-114576363	SLC35F5
chr10:16952001-16952200	RSU1
chr1:2594300-2594499	MMEL1
chr6:110175790-110175989
chr17:44342042-44342241	LRRC37A
chr9:100747198-100747397	ANP32B
chr3:194304399-194304598	TMEM44-AS1
chr10:110983938-110984137	XPNPEP1
chr8:15053457-15053656	SGCZ
chr1:219923422-219923621	RNU5F-1
chr1:228757182-228757381
chr2:220083698-220083897	ABCB6
chr11:93861845-93862044	PANX1
chr3:12882863-12883062	RPL32
chr1:59594500-59594699	HSD52
chr16:15248316-15248515	MIR3180-4
chr11:31932796-31932995	PAUPAR
chr4:190942809-190943008	FRG2
chr16:75288465-75288664	BCAR1
chr12:124196718-124196917	ATP6V0A2
chr1:32599153-32599352	KPNA6
chr15:74715344-74715543	SEMA7A
chr2:27958476-27958675	LINC01460
chr2:208476047-208476246	METTL21A
chr19:17403185-17403384	ANKLE1
chr15:69110421-69110620	ANP32A
chr22:38054937-38055136	PDXP
chr3:120068018-120068217	LRRC58
chr10:415891-416090
chr7:83199679-83199878	SEMA3E
chr2:67622117-67622316	ETAA1
chr12:13254075-13254274	GSG1
chr4:132658564-132658763	SNHG27
chr21:39613305-39613504	KCNJ15
chr2:85929442-85929641	GNLY
chr8:30515451-30515650	GTF2E2
chr11:126272906-126273105	ST3GAL4
chr22:28091407-28091606	MN1
chr5:171373441-171373640	FBXW11
chr17:17848186-17848385	TOM1L2
chr16:86980042-86980241	LINC02181
chr15:60689712-60689911	ANXA2
chr16:86006301-86006500	MIR6774
chr20:60633787-60633986	MIR3195
chr1:22261994-22262193	HSPG2
chr19:39626947-39627146	PAK4
chr8:131054545-131054744	FAM49B
chrX:153657393-153657592	ATP6AP1
chr9:35924549-35924748	SPAAR
chr4:49293083-49293282	CWH43
chr4:141701438-141701637	TBC1D9
chr1:26827798-26827997	RPS6KA1
chr2:201728821-201729020	CLK1
chr1:116519437-116519636	LOC101928977
chr11:6341454-6341653	CAVIN3
chr8:21891388-21891587	FGF17
chr19:41732015-41732214	AXL
chr5:172199423-172199622	DUSP1
chr3:42105046-42105245	TRAK1
chr7:105817267-105817466	SYPL1
chr7:41147655-41147854	LINC01449
chr2:164204751-164204950	FIGN
chr1:155931801-155932000	MIR6738
chr5:69053606-69053805	GUSBP3
chr16:28891154-28891353	ATP2A1-AS1
chr3:69058810-69059009	EOGT
chr15:45493259-45493458	SHF
chr5:146223723-146223922	PPP2R2B
chr11:114165757-114165956	NNMT
chr3:15783420-15783619	ANKRD28
chr5:398323-398522	EXOC3-AS1
chr20:60919068-60919267	LAMA5-AS1
chr2:10952862-10953061	PDIA6
chr10:39153202-39153401	ACTR3BP5
chr12:110906540-110906739	GPN3
chr11:119955932-119956131	TRIM29
chr3:150125990-150126189	TSC22D2
chr20:46647653-46647852	LINC01522
chr3:93509995-93510194	PROS1
chr1:1447251-1447450	ATAD3A
chr16:83608139-83608338	MIR3182
chr19:3665945-3666144	PIP5K1C
chr12:133443170-133443369	CHFR
chr9:38242503-38242702	ALDH1B1
chr10:60272632-60272831	BICC1
chr1:2613084-2613283	MMEL1
chr2:243153899-243154098	LINC01881
chr10:5024959-5025158	AKR1C1
chr14:96655738-96655937	BDKRB2
chr12:104717397-104717596	EID3
chr3:187559287-187559486	BCL6
chr2:192372050-192372249	NABP1
chr22:46476054-46476253	MIRLET7BHG
chr3:76546922-76547121	ROBO2
chr2:167939614-167939813	XIRP2-AS1
chr7:130466199-130466398	KLF14
chr12:105065674-105065873	MIR3922
chr5:119690107-119690306	PRR16
chr7:69076675-69076874	AUTS2
chr19:244699-244898	LINC01002
chr10:6264436-6264635	PFKFB3
chr7:56892534-56892733	LOC401357
chrX:1567212-1567411	ASMTL
chr8:37679397-37679596	ADGRA2
chr17:18162027-18162226	FLII
chr9:138993493-138993692	NACC2
chr1:183582377-183582576	NCF2
chr15:65116132-65116331	PIF1
chr6:167197452-167197651	RPS6KA2
chr9:4984881-4985080	JAK2
chr11:126211716-126211915	GSEC
chr3:29735488-29735687	RBMS3-AS1
chr1:6761901-6762100	DNAJC11
chr19:782620-782819	PTBP1
chr4:85887830-85888029	WDFY3-AS2
chr16:29955355-29955554	TMEM219
chr7:156433172-156433371	LINC01006
chr2:28819642-28819841	PLB1
chr1:201503112-201503311	RPS10P7
chr19:5914199-5914398	CAPS
chr10:120707350-120707549	NANOS1
chr7:112031950-112032149	IFRD1
chr19:55628813-55629012	PPP1R12C
chr11:134379603-134379802	LOC283177
chr20:3907627-3907826	MIR103B2
chr10:25541390-25541589	GPR158-AS1
chr1:27816537-27816736	WASF2
chr11:119730585-119730784	LOC102724301
chr8:103062200-103062399	LOC104054148
chr3:164421509-164421708	LINC01324
chr1:56192675-56192874	LINC01753
chr3:27295332-27295531	NEK10
chr2:85505039-85505238	TGOLN2
chr1:10614-10813	LOC102725121
chr4:2523938-2524137	RNF4
chr9:140306214-140306413	EXD3
chr13:33398864-33399063	LINC00423
chr3:65495350-65495549	MAGI1-AS1
chr9:37472449-37472648	ZBTB5
chr1:228761659-228761858
chr1:143743351-143743550	LINC01138
chr18:67949707-67949906	SOCS6
chr2:54892767-54892966	EML6
chr20:30193244-30193443	ID1
chr4:174139938-174140137	LOC101930370
chr3:44903383-44903582	TMEM42
chr3:131996234-131996433	ACPP
chr7:27950045-27950244	TAX1BP1
chr2:161078297-161078496	ITGB6
chr15:89444305-89444504	HAPLN3
chr7:157130179-157130378	DNAJB6
chr12:56583289-56583488	SMARCC2
chr15:41913635-41913834	MGA
chr17:19411375-19411574	SLC47A1
chr4:49305758-49305957	CWH43
chr16:88152377-88152576	LOC400553
chr11:73042430-73042629	LOC100287837
chr14:103857509-103857708	MARK3
chr7:149119488-149119687	ZNF777
chr8:134173787-134173986	WISP1
chr18:21977817-21978016	OSBPL1A
chr21:9826159-9826358
chr20:37081617-37081816	SNORA60
chr10:127669761-127669960	FANK1-AS1
chr6:26537674-26537873	HMGN4
chrX:149013-149212	PLCXD1
chr15:85608518-85608717	PDE8A
chr5:22796741-22796940	CDH12
chr7:138665917-138666116	KIAA1549
chr13:45097594-45097793	TSC22D1
chr11:66887022-66887221	KDM2A
chr2:149312094-149312293	EPC2
chr7:129209859-129210058	NRF1
chr21:32533471-32533670	TIAM1
chr6:17987752-17987951	KIF13A
chr19:46582061-46582260	LOC400706
chr1:210612634-210612833	HHAT
chr7:2548196-2548395	LFNG
chr3:197902044-197902243	FAM157A
chr19:36760623-36760822	LOC100134317
chr16:15466801-15467000	NPIPA5
chr5:117877859-117878058	LINC02208
chr9:90317210-90317409	CTSL
chr9:94560473-94560672	ROR2
chr8:128832113-128832312	MIR1204
chr16:67427033-67427232	TPPP3
chr12:127725684-127725883	LINC02376
chrX:16964715-16964914	REPS2
chr7:28219629-28219828	JAZF1-AS1
chr22:21356012-21356211	THAP7-AS1
chr10:101599772-101599971	ABCC2
chr1:246598943-246599142	SMYD3
chrX:106898640-106898839	PRPS1
chr2:12126375-12126574	MIR3681HG
chrX:130098722-130098921	ENOX2
chr4:133114066-133114265	LINC01256
chr9:16727062-16727261	BNC2-AS1
chr20:30575634-30575833	XKR7
chr15:95836169-95836368	LINC01197
chr3:89400545-89400744	EPHA3
chr1:183241504-183241703	NMNAT2
chr19:20260087-20260286	ZNF486
chr5:71659108-71659307	PTCD2
chr20:49394661-49394860	BCAS4
chr12:52637653-52637852	KRT7-AS
chr1:228754967-228755166
chr8:70602332-70602531	SULF1
chr19:58125895-58126094	ZNF134
chr7:5593086-5593285	ACTB
chr22:43136458-43136657	A4GALT
chr19:58962800-58962999	ZNF324B
chr9:137119861-137120060	LINC02247
chr7:113421695-113421894	PPP1R3A
chr5:114798234-114798433	FEM1C
chr1:1790850-1791049	GNB1
chr2:173940499-173940698	MAP3K20
chr14:54564108-54564307	BMP4
chr4:168851426-168851625	ANXA10
chr1:21864539-21864738	ALPL
chrX:47433141-47433340	TIMP1
chr22:34950871-34951070	ISX-AS1
chr7:66119712-66119911	LOC100996437
chr1:228080379-228080578	MIR5008
chr1:183588109-183588308	ARPC5
chr5:96038280-96038479	CAST
chr17:74558383-74558582	SNORD1A
chr1:17455031-17455230	PADI2
chr17:45726995-45727194	KPNB1
chr20:55004631-55004830	CASS4
chr14:75352786-75352985	DLST
chrX:93959856-93960055	MIR548M
chr2:37916231-37916430	CDC42EP3
chr21:16591153-16591352	NRIP1
chr10:65821876-65822075	JMJD1C
chr14:81139800-81139999	CEP128
chr20:2804441-2804640	TMEM239
chr3:72004452-72004651	LINC00877
chr9:139466598-139466797	NALT1
chr1:228748336-228748535
chr7:131223310-131223509	PODXL
chr6:74847684-74847883	LOC101928516
chr1:161414388-161414587	FCGR2A
chr6:74230826-74231025	EEF1A1
chr10:135487832-135488031	FRG2B
chr1:59280770-59280969	LINC01135
chr4:77869916-77870115	2011-09-01
chr3:48097764-48097963	MAP4
chr5:42563560-42563759	GHR
chrX:62933602-62933801	ARHGEF9
chr1:226792392-226792591	STUM
chr12:69979350-69979549	CCT2
chr8:129121267-129121466	MIR1208
chr5:95194498-95194697	LINC01554
chr7:82073105-82073304	CACNA2D1
chr11:107799257-107799456	RAB39A
chr14:39639313-39639512	TRAPPC6B
chr1:12679067-12679266	DHRS3
chr6:86168583-86168782	NT5E
chr1:31331923-31332122	LINC01778
chr5:179061978-179062177	C5orf60
chr1:19336466-19336665	IFFO2
chr7:151569688-151569887	PRKAG2-AS1
chr4:71695989-71696188	GRSF1
chr10:111572184-111572383	XPNPEP1
chr9:140171933-140172132	TOR4A
chr6:5261543-5261742	FARS2
chr16:11198920-11199119	SOCS1
chr13:49888151-49888350	CDADC1
chr11:131293695-131293894	NTM
chr5:77253954-77254153	LOC101929154
chr15:44546007-44546206	CASC4
chr3:158116951-158117150	UC.134
chr15:45814856-45815055	SLC30A4
chr11:19857913-19858112	MIR4694
chr3:134146398-134146597	MIR4788
chr10:45496427-45496626	C10orf25
chr17:4871046-4871245	SPAG7
chr2:223760621-223760820	ACSL3
chr12:30844403-30844602	IPO8
chr6:31462006-31462205	MICB-DT
chr1:227951985-227952184	SNAP47
chr6:42374491-42374690	TRERF1
chr6:74307349-74307548	SLC17A5
chr3:33173271-33173470	CRTAP
chr12:104741295-104741494	EID3
chrY:25039481-25039680	TTTY17B
chr2:189157669-189157868	GULP1
chr8:1556006-1556205	DLGAP2-AS1
chr3:157615271-157615470	SHOX2
chr12:48206627-48206826	HDAC7
chrX:115951958-115952157	LOC100126447
chrX:114983691-114983890	DANT1
chr19:50632636-50632835	SNAR-A7
chr11:71903077-71903276	FOLR1
chr15:40803858-40804057	MRPL42P5
chr19:48452515-48452714	SNAR-C3
chr19:39993512-39993711	DLL3
chr3:9005038-9005237	RAD18
chr2:11295051-11295250	PQLC3
chr7:47419571-47419770	SNORD151
chr4:110518515-110518714	MCUB
chr4:41434872-41435071	LIMCH1
chr15:67334937-67335136	LOC102723493
chr8:99306195-99306394	NIPAL2
chr3:149446506-149446705	WWTR1
chr5:168591579-168591778	MIR585
chr13:111151997-111152196	COL4A2-AS1
chr3:13019450-13019649	IQSEC1
chr6:74230144-74230343	EEF1A1
chr17:1391375-1391574	MYO1C
chr3:115531306-115531505	SNORD155
chr10:116698336-116698535	TRUB1
chrX:129539930-129540129	RBMX2
chr12:50969490-50969689	DIP2B
chr7:32427224-32427423	PDE1C
chr20:48329612-48329811	B4GALT5
chr19:5498443-5498642	ZNRF4
chr12:117174937-117175136	C12orf49
chr16:21450944-21451143	LOC100190986
chr1:26010394-26010593	MAN1C1
chr17:75405435-75405634	2009-09-01
chr4:4249788-4249987	TMEM128
chrX:53808065-53808264	HUWE1
chr4:102216268-102216467	MIR1255A
chr13:19566897-19567096	LINC00442
chr12:122224219-122224418	RHOF
chr17:48776703-48776902	ANKRD40
chrY:58893369-58893568	SPRY3
chr5:150976857-150977056	FAT2
chr1:94245503-94245702	MIG7
chr12:52444932-52445131	NR4A1
chr2:91746564-91746763	LOC654342
chr12:106517364-106517563	NUAK1
chr1:17222351-17222550	LOC105376805
chr1:9648896-9649095	TMEM201
chr19:13280805-13281004	IER2
chr10:88159597-88159796	GRID1
chr5:73567979-73568178	LINC01335
chrX:114974742-114974941	DANT1
chr8:91533109-91533308	LINC01030
chr7:4622350-4622549	FOXK1
chr6:26766664-26766863	ZNF322
chr2:222419586-222419785	EPHA4
chr12:58240812-58241011	CTDSP2
chr13:38443763-38443962	TRPC4
chr1:114354551-114354750	RSBN1
chr7:38358391-38358590	TRG-AS1
chr1:225566772-225566971	LBR
chr11:111589727-111589926	PPP2R1B
chr9:37945080-37945279	SLC25A51
chr1:157060256-157060455	ETV3L
chr11:109272752-109272951	C11orf87
chrY:28818813-28819012	TTTY3B
chr15:89117371-89117570	DET1
chr2:71392516-71392715	MPHOSPH10
chr2:107504837-107505036	ST6GAL2
chr8:7355685-7355884	DEFB107B
chr3:129331050-129331249	PLXND1
chr9:104222405-104222604	TMEM246-AS1
chr12:45629547-45629746	PLEKHA8P1
chr16:23193704-23193903	SCNN1G
chr6:43635997-43636196	MRPS18A
chr8:30258535-30258734	RBPMS-AS1
chr6:157411862-157412061	MIR4466
chr6:155555764-155555963	TIAM2
chr6:2634625-2634824	LINC02521
chrY:424777-424976	SHOX
chr2:198364588-198364787	HSPE1-MOB4
chr19:48222427-48222626	EHD2
chr6:13813941-13814140	MCUR1
chr4:49293460-49293659	CWH43
chr22:20420793-20420992	PI4KAP1
chr17:18967170-18967369	GRAP
chr7:129508230-129508429	UBE2H
chr11:62166250-62166449	SCGB1A1
chr2:24307300-24307499	TP53I3
chr7:2349540-2349739	SNX8
chr14:31038959-31039158	G2E3-AS1
chrX:2369900-2370099	ZBED1
chr22:46480856-46481055	MIRLET7BHG
chr16:85689143-85689342	GINS2
chr3:18371930-18372129	SATB1
chr4:88929517-88929716	PKD2
chr5:125936491-125936690	PHAX
chr1:90097816-90098015	LRRC8C-DT
chr3:53381589-53381788	DCP1A
chr19:8454896-8455095	RAB11B
chr5:17521838-17522037	LINC02218
chr4:54930987-54931186	CHIC2
chr17:37094717-37094916	LINC00672
chr5:84965080-84965279	NBPF22P
chrY:58888168-58888367	SPRY3
chrX:1610491-1610690	ASMTL
chr22:32898830-32899029	FBXO7
chr3:32612565-32612764	DYNC1LI1
chr1:63249430-63249629	ATG4C
chr20:36621275-36621474	TTI1
chrX:69567586-69567785	KIF4A
chr12:133443006-133443205	CHFR
chr10:50209546-50209745	MIR4294
chr5:17595510-17595709	H3.Y
chr1:11035937-11036136	C1orf127
chr6:43404446-43404645	MIR6780B
chr2:91847618-91847817	LOC654342
chr11:102962860-102963059	DCUN1D5
chr8:28635115-28635314	EXTL3
chr10:32636090-32636289	EPC1
chr4:2961130-2961329	NOP14
chr15:23086313-23086512	NIPA1
chr11:61472751-61472950	DAGLA
chr1:53878246-53878445	SLC25A3P1
chrX:64430774-64430973	ZC4H2
chr20:46251557-46251756	NCOA3
chr2:41974979-41975178	LINC01913
chr8:38644745-38644944	TACC1
chr10:13203459-13203658	MCM10
chr3:50301981-50302180	SEMA3B-AS1
chr8:114372856-114373055	CSMD3
chr11:65851401-65851600	PACS1
chr16:66284499-66284698	CDH5
chr8:101859650-101859849	YWHAZ
chr6:106534290-106534489	PRDM1
chr2:114311819-114312018	PGM5P4-AS1
chr4:2441881-2442080	CFAP99
chr13:114563613-114563812	GAS6
chr9:74408788-74408987	CEMIP2
chr12:12419932-12420131	LRP6
chr12:1412615-1412814	LINC00942
chr22:46495724-46495923	MIR3619
chr17:65360033-65360232	PSMD12
chr2:173096837-173097036	DLX2-DT
chr18:39188089-39188288	KC6
chr13:50656134-50656333	DLEU2
chr15:96726362-96726561	NR2F2
chr1:115053520-115053719	TRIM33
chr19:50627535-50627734	SNAR-A4
chr17:44523276-44523475	LRRC37A2
chr10:42597946-42598145	LOC441666
chr1:41890088-41890287	LOC101929901
chrY:13694982-13695181	GYG2P1
chr16:30271295-30271494	NPIPB13
chr5:126144517-126144716	LMNB1
chr10:133795188-133795387	BNIP3
chr12:95867745-95867944	METAP2
chr7:99686384-99686583	COPS6
chr16:50775943-50776142	CYLD
chr20:48227821-48228020	PTGIS
chr5:70015723-70015922	LOC653080
chr5:117877786-117877985	LINC02208
chrY:13730549-13730748	GYG2P1
chr14:105577925-105578124	LINC02298
chr4:169991231-169991430	CBR4
chr8:110749983-110750182	SYBU
chr3:17036503-17036702	MIR3714
chr17:43324562-43324761	MAP3K14-AS1
chrX:144803001-144803200	SLITRK2
chr3:113871676-113871875	DRD3
chr8:79578198-79578397	ZC2HC1A
chr2:121524334-121524533	GLI2
chr10:91112144-91112343	IFIT3
chr6:169195967-169196166	LOC105378146
chr4:82348540-82348739	RASGEF1B
chr14:64285424-64285623	SYNE2
chr4:120548433-120548632	PDE5A
chr16:184756-184955	NPRL3
chr2:96025378-96025577	KCNIP3
chr11:86635151-86635350	FZD4
chr3:52931368-52931567	TMEM110-MUSTN1
chr9:35756891-35757090	MSMP
chr17:26619876-26620075	KRT18P55
chr14:33408994-33409193	NPAS3
chr3:112603881-112604080	CD200R1L
chr1:228763668-228763867
chr22:37921448-37921647	CARD10
chrX:153760013-153760212	IKBKG
chr10:101769566-101769765	DNMBP
chr22:38071424-38071623	LGALS1
chr18:12376836-12377035	AFG3L2
chr5:114749257-114749456	CCDC112
chr7:20707840-20708039	ABCB5
chr16:2885907-2886106	ZG16B
chr5:98417447-98417646	LOC100289230
chr17:48797168-48797367	LUC7L3
chr13:37574745-37574944	EXOSC8
chr15:85053503-85053702	GOLGA6L5P
chr4:34223036-34223235	LINC02484
chr12:31375797-31375996	OVOS2
chr15:41575985-41576184	OIP5-AS1
chrX:54104433-54104632	PHF8
chr2:241637666-241637865	AQP12A
chr14:23019218-23019417	LINC02332
chr18:19436001-19436200	MIR133A1HG
chr13:48390893-48391092	LINC00562
chr10:21625502-21625701	MIR1915
chr5:58412478-58412677	PDE4D
chr20:36904593-36904792	KIAA1755
chr7:112062906-112063105	IFRD1
chr15:42236580-42236779	EHD4-AS1
chr9:86322597-86322796	LOC105376114
chr6:170101948-170102147	WDR27
chr2:48667641-48667840	PPP1R21
chr17:79895098-79895297	PYCR1
chr13:41363566-41363765	SLC25A15
chr17:78549299-78549498	RPTOR
chr8:86787936-86788135	REXO1L2P
chr19:58897926-58898125	MIR4754
chr11:8939120-8939319	AKIP1
chr19:50616580-50616779	SNAR-A14
chr1:23131258-23131457	MIR4253
chr17:62915111-62915310	LRRC37A3
chr17:80452610-80452809	FOXK2
chrY:17994663-17994862	NLGN4Y-AS1
chr11:102782773-102782972	MMP12
chr7:30174171-30174370	MTURN
chr1:161102703-161102902	DEDD
chr14:86560097-86560296	LINC02328
chr9:109626245-109626444	ZNF462
chr20:3660791-3660990	ADAM33
chr5:18902837-18903036	CDH18
chr3:127405833-127406032	ABTB1
chr3:101158361-101158560	SENP7
chr1:149804340-149804539	HIST2H4A
chr6:90528702-90528901	MDN1
chr1:228134101-228134300	WNT9A
chr17:56065701-56065900	VEZF1
chr2:237881379-237881578	LOC93463
chr22:40579380-40579579	TNRC6B
chr10:121076451-121076650	MIR4681
chr7:36429908-36430107	KIAA0895
chr12:28123075-28123274	PTHLH
chr11:129993965-129994164	ST14
chr3:112467522-112467721	LINC02042
chr5:12487-12686	PLEKHG4B
chrX:63477700-63477899	ASB12
chr4:160338975-160339174	RAPGEF2
chr7:56437930-56438129	LOC650226
chr5:76338764-76338963	AGGF1
chr15:40063601-40063800	FSIP1
chr20:30499366-30499565	PDRG1
chr2:54760214-54760413	RPL23AP32
chr3:49507134-49507333	DAG1
chr22:42670047-42670246	OGFRP1
chr2:158433374-158433573	ACVR1C
chr11:707844-708043	EPS8L2
chr1:79401619-79401818	ADGRL4
chr16:70650595-70650794	IL34
chr9:707582-707781	KANK1
chr8:26253227-26253426	BNIP3L
chrX:82571082-82571281	POU3F4
chr9:86737309-86737508	LOC101927575
chr22:16246457-16246656	LINC01297
chr7:65014972-65015171	INTS4P2
chr1:76270145-76270344	MSH4
chr10:73610903-73611102	PSAP
chr2:70521086-70521285	SNRPG
chr1:44300383-44300582	MIR6079
chr3:152879869-152880068	RAP2B
chr17:32039672-32039871	AA06
chr10:50548224-50548423	C10orf71
chr1:229553865-229554064	ACTA1
chr19:38794749-38794948	C19orf33
chr10:16385166-16385365	PTER
chr4:49293736-49293935	CWH43
chr6:56758897-56759096	DST
chr4:76817029-76817228	PPEF2
chrY:58821531-58821730	SPRY3
chr12:67911072-67911271	LINC02408
chr2:25563690-25563889	DNMT3A
chr9:126097992-126098191	CRB2
chr1:145080496-145080695	PDE4DIP
chr3:152046750-152046949	TMEM14EP
chr1:64197255-64197454	ROR1
chr21:27506774-27506973	APP
chr11:61691155-61691354	RAB3IL1
chr8:86756714-86756913	REXO1L2P
chr1:74720848-74721047	TNNI3K
chr3:78308145-78308344	LINC02077
chr22:44208425-44208624	EFCAB6
chr1:161420387-161420586	FCGR2A
chr3:33840474-33840673	PDCD6IP
chr7:220573-220772	FAM20C
chr3:11313896-11314095	ATG7
chr10:17715791-17715990	STAM
chr8:40771802-40772001	ZMAT4
chr6:49310346-49310545	MUT
chr12:90616248-90616447	LINC02392
chr4:6774428-6774627	KIAA0232
chr1:117142777-117142976	CD58
chr1:153681148-153681347	MIR8083
chr17:36433198-36433397	MRPL45
chr14:53602636-53602835	DDHD1
chr12:52541067-52541266	KRT80
chr22:41214959-41215158	SLC25A17
chr22:43284144-43284343	ARFGAP3
chrX:135028095-135028294	MMGT1
chrX:63477426-63477625	ASB12
chr6:10403958-10404157	TFAP2A-AS2
chr11:76572147-76572346	ACER3
chr3:170626121-170626320	EIF5A2
chr1:201438243-201438442	PHLDA3
chr11:2024350-2024549	H19
chr2:225965108-225965307	DOCK10
chr1:198638307-198638506	PTPRC
chr1:86680961-86681160	COL24A1
chr9:33471391-33471590	NOL6
chr13:109917470-109917669	MYO16-AS1
chr1:113058300-113058499	WNT2B
chr5:162333341-162333540	CCNG1
chr17:38109500-38109699	GSDMA
chr1:113441828-113442027	AKR7A2P1
chr5:58759966-58760165	PDE4D
chr4:159969365-159969564	C4orf45
chr6:86352452-86352651	SYNCRIP
chr12:94179076-94179275	LOC101928731
chr1:110419998-110420197	CSF1
chr1:28178824-28179023	SCARNA1
chr9:77998609-77998808	OSTF1
chr16:15744564-15744763	NDE1
chr2:85173548-85173747	KCMF1
chr5:68811315-68811514	OCLN
chr4:22189513-22189712	LOC100505912
chr16:4135635-4135834	ADCY9
chr20:36762972-36763171	TGM2
chr6:111196778-111196977	AMD1
chr2:61404209-61404408	AHSA2P
chr12:96044582-96044781	PGAM1P5
chr1:105318277-105318476	LOC100129138
chr1:117113548-117113747	CD58
chr10:112326929-112327128	SMC3
chrX:71691925-71692124	HDAC8
chr7:101829-102028	LOC102723672
chr11:6096882-6097081	OR56B4
chr6:86144406-86144605	NT5E
chr1:153668960-153669159	MIR8083
chr7:34970457-34970656	NPSR1-AS1
chr3:186501031-186501230	EIF4A2
chr2:223725674-223725873	ACSL3
chr20:552507-552706	CSNK2A1
chr4:77511441-77511640	MIR548AH
chr19:5731594-5731793	CATSPERD
chr21:40190736-40190935	ETS2
chr1:20498262-20498461	PLA2G2C
chr19:2186138-2186337	DOT1L
chr17:39949606-39949805	JUP
chr2:75937653-75937852	GCFC2
chr14:96858094-96858293	AK7
chr2:173314638-173314837	ITGA6
chr8:17780100-17780299	PCM1
chr10:43306980-43307179	BMS1
chr8:7364202-7364401	DEFB107B
chr2:203446713-203446912	FAM117B
chr1:228766125-228766324
chr5:60615519-60615718	ZSWIM6
chr20:42568106-42568305	TOX2
chr3:52279871-52280070	PPM1M
chr3:127814172-127814371	RUVBL1-AS1
chrX:10917954-10918153	MID1
chrX:73338525-73338724	MIR421
chr22:36034502-36034701	APOL6
chr9:131673309-131673508	PHYHD1
chr7:128706855-128707054	TPI1P2
chr6:13711697-13711896	RANBP9
chr2:223652876-223653075	ACSL3
chr1:212659697-212659896	NENF
chr11:48001786-48001985	PTPRJ
chr12:6661029-6661228	IFFO1
chr2:170362518-170362717	KLHL41
chr4:103749191-103749390	UBE2D3
chr16:56659493-56659692	MT1E
chr2:71164437-71164636	ATP6V1B1
chr5:34410824-34411023	C1QTNF3
chr11:10373680-10373879	CAND1.11
chr22:43539053-43539252	MCAT
chr2:47296973-47297172	STPG4
chr1:78336091-78336290	NEXN
chr15:99152925-99153124	IGF1R
chr7:44185828-44186027	GCK
chr1:2253680-2253879	LOC100129534
chr20:34562978-34563177	CNBD2
chr10:35444726-35444925	CREM
chr1:26101670-26101869	SELENON
chr17:8089566-8089765	MIR4521
chr5:150308709-150308908	ZNF300P1
chr5:143162291-143162490	HMHB1
chr4:72474088-72474287	GC
chr22:36025829-36026028	MB
chr4:19079523-19079722	LCORL
chr7:131223371-131223570	PODXL
chr14:35025428-35025627	EAPP
chr21:9663907-9664106	MIR3648-2
chr1:55488368-55488567	PCSK9
chr10:45458902-45459101	RASSF4
chr21:38711255-38711454	DYRK1A
chr7:87849254-87849453	SRI
chr12:42538677-42538876	GXYLT1
chr12:122984964-122985163	ZCCHC8
chr6:34992667-34992866	TCP11
chr10:43903323-43903522	HNRNPF
chr17:17743637-17743836	SREBF1
chr1:156634225-156634424	NES
chr17:7760219-7760418	CYB5D1
chr6:139879202-139879401	LINC01625
chr3:45241563-45241762	TMEM158
chr3:15366837-15367036	SH3BP5
chr2:170642533-170642732	SSB
chr3:43402616-43402815	SNRK-AS1
chr13:84485604-84485803	SLITRK1
chr3:135789911-135790110	PPP2R3A
chr9:135089485-135089684	NTNG2
chr3:12604850-12605049	MKRN2
chr5:997327-997526	LOC100506688
chr15:82797705-82797904	GOLGA2P10
chr7:102328917-102329116	POLR2J2
chr1:202153998-202154197	LGR6
chr11:3876453-3876652	STIM1
chr19:45904042-45904241	PPP1R13L
chr3:126058956-126059155	KLF15
chr8:105464909-105465108	DPYS
chr9:127072036-127072235	NEK6
chr6:145275110-145275309	SNORA98
chr11:79149044-79149243	TENM4
chr7:55288524-55288723	EGFR-AS1
chr1:214648754-214648953	PTPN14
chr5:10307654-10307853	CMBL
chr15:22893670-22893869	CYFIP1
chr4:125506246-125506445	LINC02516
chr20:31172446-31172645	NOL4L
chr14:93799253-93799452	BTBD7
chr22:41634044-41634243	CHADL
chr3:178838435-178838634	LOC101928739
chr9:103327498-103327697	CAVIN4
chr14:95949631-95949830	SYNE3
chr2:128283983-128284182	IWS1
chr4:15683290-15683489	FAM200B
chr18:13675594-13675793	LDLRAD4
chr1:62608377-62608576	L1TD1
chr5:150455408-150455607	TNIP1
chr13:41288692-41288891	MIR320D1
chr1:43390232-43390431	SLC2A1-AS1
chr13:39712566-39712765	NHLRC3
chr11:95170048-95170247	SESN3
chr1:53792246-53792445	LRP8
chr2:112895833-112896032	FBLN7
chr9:12948376-12948575	SNORD137
chr21:9825796-9825995	MIR3648-1
chr11:68890257-68890456	MIR3164
chr10:95048783-95048982	MYOF
chr10:134817702-134817901	LINC01168
chr5:14634523-14634722	SNORD141A
chr11:119288489-119288688	THY1
chr11:16098307-16098506	MIR6073
chr1:192637519-192637718	RGS13
chr5:138567214-138567413	SIL1
chr16:22510481-22510680	NPIPB5
chr19:36760138-36760337	LOC100134317
chr9:127071973-127072172	NEK6
chr4:79697441-79697640	BMP2K
chr7:46855090-46855289	LOC730338
chr12:120682906-120683105	PXN
chr18:56781130-56781329	SEC11C
chr18:59269041-59269240	LINC01544
chr15:80828596-80828795	LOC101929586
chr14:73651863-73652062	PSEN1
chr3:58165303-58165502	FLNB-AS1
chr2:220553737-220553936	SLC4A3
chr2:12709838-12710037	TRIB2
chr3:111081254-111081453	CD96
chr9:93893970-93894169	LINC00484
chr2:201983245-201983444	CFLAR
chr2:201729116-201729315	CLK1
chr17:25680650-25680849	WSB1
chr5:153963548-153963747	MIR3141
chr14:65797196-65797395	MIR4708
chr9:19392298-19392497	RPS6
chr1:233431232-233431431	PCNX2
chr11:63706623-63706822	NAA40
chr2:47543341-47543540	LOC101927043
chr12:7053850-7054049	C12orf57
chr2:175307640-175307839	GPR155
chr11:9685450-9685649	SWAP70
chr12:67854319-67854518	LINC02420
chr14:94295009-94295208	PRIMA1
chr22:49946424-49946623	MIR3667
chr17:81066781-81066980	METRNL
chr19:37793580-37793779	HKR1
chr1:52035574-52035773	OSBPL9
chr12:54673314-54673513	CBX5
chr19:51227808-51228007	CLEC11A
chr21:41023248-41023447	B3GALT5
chr2:112253806-112254005	MIR4435-2HG
chr19:13905854-13906053	ZSWIM4
chr8:48325766-48325965	SPIDR
chr11:66824234-66824433	RHOD
chr9:36257610-36257809	GNE
chr13:30547429-30547628	LINC00544
chr20:30764913-30765112	TSPY26P
chr19:14546121-14546320	PKN1
chr7:150822632-150822831	AGAP3
chr5:73997911-73998110	HEXB
chr4:9366432-9366631	USP17L30
chr1:45450486-45450685	EIF2B3
chr5:72708439-72708638	FOXD1
chr1:33352162-33352361	HPCA
chr12:96047680-96047879	PGAM1P5
chr1:161147099-161147298	B4GALT3
chr8:86814743-86814942	REXO1L2P
chr3:171527893-171528092	PLD1
chr7:99698165-99698364	MCM7
chr4:2864417-2864616	ADD1
chr21:9826090-9826289
chr17:36607260-36607459	ARHGAP23
chr2:102803449-102803648	IL1RL2
chr9:65763437-65763636	SPATA31A5
chr19:49946271-49946470	SLC17A7
chr17:15281011-15281210	TEKT3
chr4:142054027-142054226	RNF150
chr13:100258796-100258995	CLYBL
chr1:54303634-54303833	NDC1
chr14:35865461-35865660	NFKBIA
chr11:63298134-63298333	RARRES3
chr2:11485110-11485309	ROCK2
chr2:175547666-175547865	WIPF1
chr16:30107612-30107811	LOC101928595
chr2:109210648-109210847	LIMS1
chr19:8896837-8897036	ZNF558
chr22:39570815-39571014	CBX7
chr17:61920037-61920236	SMARCD2
chr8:125250345-125250544	LOC101927588
chr3:93968478-93968677	DHFR2
chr6:117937241-117937440	GOPC
chr12:116819753-116819952	MIR4472-2
chr8:67578478-67578677	VCPIP1
chr5:155942591-155942790	SGCD
chr19:13892119-13892318	C19orf53
chr19:36761328-36761527	LOC100134317
chr2:38152519-38152718	RMDN2
chr14:74211704-74211903	MIR4505
chr1:179198480-179198679	ABL2
chr11:17003328-17003527	PLEKHA7
chr2:6330603-6330802	LINC01247
chr22:21049216-21049415	POM121L4P
chr5:93013130-93013329	MIR2277
chr11:90752640-90752839	MIR1261
chr7:2281816-2282015	NUDT1
chr6:44562198-44562397	LOC105375075
chr20:60925091-60925290	LAMA5-AS1
chr14:59074431-59074630	DACT1
chr7:150037290-150037489	RARRES2
chr8:41909245-41909444	LOC105379393
chr19:35643422-35643621	FXYD5
chr1:155022986-155023185	DCST1-AS1
chr19:387089-387288	THEG
chr7:140178931-140179130	MKRN1
chr15:66744314-66744513	MIR4512
chr12:13023451-13023650	RPL13AP20
chr3:63849363-63849562	THOC7
chr7:150076534-150076733	ZNF775
chr19:1269511-1269710	CIRBP
chr9:96338659-96338858	PHF2
chr7:373557-373756	LOC442497
chr1:1014922-1015121	RNF223
chr11:85597823-85598022	CCDC83
chr18:2844532-2844731	EMILIN2
chr4:109318327-109318526	LOC101929621
chr21:36260453-36260652	RUNX1
chr5:171834450-171834649	SH3PXD2B
chr18:21002989-21003188	TMEM241
chr10:57702074-57702273	PCDH15
chr3:122870645-122870844	MIR7110
chr9:33290311-33290510	NFX1
chr15:63381584-63381783	LACTB
chr8:74005345-74005544	SBSPON
chr9:140570243-140570442	EHMT1
chr9:84174768-84174967	TLE1
chr2:159757922-159758121	TANC1
chr2:159208394-159208593	CCDC148
chr8:56685583-56685782	TGS1
chr1:216125214-216125413	LOC102723833
chr4:190768054-190768253	LINC01596
chr18:11850072-11850271	CHMP1B
chr6:10452142-10452341	MIR5689
chr6:166970321-166970520	RPS6KA2
chr1:53294753-53294952	ZYG11A
chr13:28823921-28824120	PAN3-AS1
chr7:72395525-72395724	NSUN5P2
chr1:228781792-228781991
chr7:148892859-148893058	ZNF282
chr19:49315630-49315829	BCAT2
chr16:80972297-80972496	LINC02170
chr2:191513573-191513772	NAB1
chr2:167041346-167041545	SCN1A
chr15:71055611-71055810	UACA
chr8:56689007-56689206	TMEM68
chr12:132344752-132344951	MMP17
chr19:18632796-18632995	ELL
chr19:49219128-49219327	MAMSTR
chr1:16993276-16993475	FAM231AP
chr5:124379560-124379759	LOC101927421
chr19:15529949-15530148	AKAP8L
chr6:3926441-3926640	FAM50B
chr2:90481099-90481298	LOC654342
chr8:73793368-73793567	TERF1
chr13:104522159-104522358	LINC01309
chr8:146021600-146021799	ZNF517
chrY:13687797-13687996	GYG2P1
chr18:60905411-60905610	BCL2
chr18:77693818-77694017	PQLC1
chr2:112504212-112504411	MIR4771-2
chr9:73286687-73286886	MIR204
chr10:419531-419730
chr17:57184453-57184652	TRIM37
chr2:158103345-158103544	GALNT5
chr5:16063488-16063687	2011-03-01
chr9:94560136-94560335	ROR2
chr8:92571231-92571430	SLC26A7
chr8:86814323-86814522	REXO1L2P
chr22:20067412-20067611	DGCR8
chr20:2489835-2490034	ZNF343
chr16:72882599-72882798	LINC01572
chr19:50393455-50393654	MIR4750
chr17:67488674-67488873	LOC105371880
chr10:94136512-94136711	MARK2P9
chr16:29471222-29471421	SULT1A3
chr2:24216564-24216763	MFSD2B
chr14:24662698-24662897	TM9SF1
chr10:42392609-42392808	LOC441666
chr8:8328682-8328881	PRAG1
chr1:144941308-144941507	PDE4DIP
chr12:101389013-101389212	ANO4
chr2:64371082-64371281	PELI1
chr17:66097910-66098109	LINC00674
chrX:153618370-153618569	RPL10
chr5:153963163-153963362	MIR3141
chr6:133985321-133985520	LINC01312
chr10:3118586-3118785	PFKP
chr2:218898429-218898628	RUFY4
chr16:70131355-70131554	PDPR
chr10:105167483-105167682	PDCD11
chr1:112939070-112939269	CTTNBP2NL
chr5:70086822-70087021	LOC653080
chr16:87196656-87196855	LOC101928708
chr7:158497649-158497848	NCAPG2
chr15:67437095-67437294	SMAD3
chr16:4442725-4442924	VASN
chr18:9385430-9385629	TWSG1
chr22:30592226-30592425	LIF-AS1
chr19:46272424-46272623	SIX5
chr5:148381755-148381954	SH3TC2
chr12:8788917-8789116	AICDA
chr21:45066533-45066732	HSF2BP
chrX:47141478-47141677	USP11
chr16:67143738-67143937	C16orf70
chr12:64845829-64846028	TBK1
chr9:136223300-136223499	SURF2
chr15:37283996-37284195	MIR8063
chr1:151254746-151254945	ZNF687
chr21:9448782-9448981	MIR3648-2
chr12:19291690-19291889	PLEKHA5
chrY:58867280-58867479	SPRY3
chr16:57417930-57418129	CX3CL1
chr17:15743442-15743641	LINC02087
chr7:76052882-76053081	ZP3
chr7:139150248-139150447	KLRG2
chr17:17684411-17684610	SMCR5
chr8:124553288-124553487	FBXO32
chr3:193983188-193983387	LINC02036
chr10:84811381-84811580	LOC105378397
chr8:11495114-11495313	GATA4
chr22:44686590-44686789	SHISAL1
chr6:144608210-144608409	UTRN
chr17:65821472-65821671	BPTF
chr10:3819384-3819583	KLF6
chr4:83351192-83351391	HNRNPDL
chr20:19738080-19738279	RIN2
chr14:105438844-105439043	AHNAK2
chr3:8671312-8671511	SSUH2
chr13:82622667-82622866	LINC00564
chr6:35732355-35732554	CLPSL2
chr15:101617941-101618140	LOC101927751
chr5:179921100-179921299	CNOT6
chr1:92394885-92395084	BRDT
chr17:43099672-43099871	DCAKD
chr19:59055678-59055877	TRIM28
chr14:100046240-100046439	CCDC85C
chr18:68051597-68051796	LINC01910
chr19:47658540-47658739	SAE1
chr11:128452888-128453087	ETS1
chr14:74090248-74090447	ACOT6
chr22:40894414-40894613	LOC101927257
chrY:58839960-58840159	SPRY3
chr16:47898789-47898988	LINC02133
chr1:27625903-27626102	TMEM222
chr13:28055585-28055784	MTIF3
chr16:29481186-29481385	LOC388242
chr12:56590893-56591092	SMARCC2
chrX:16464386-16464585	MIR548AM
chr11:96464256-96464455	LOC105369443
chr8:11312428-11312627	FAM167A
chr15:36720548-36720747	C15orf41
chrY:58832242-58832441	SPRY3
chr16:21883212-21883411	NPIPB4
chr3:17948645-17948844	LOC339862
chr22:38035629-38035828	SH3BP1
chr1:35310495-35310694	SMIM12
chr9:38017397-38017596	SHB
chr2:21194606-21194805	APOB
chr14:50802192-50802391	ATP5S
chr8:86774666-86774865	REXO1L2P
chr2:74756902-74757101	AUP1
chr21:37692522-37692721	MORC3
chr9:140196957-140197156	NRARP
chr20:21869407-21869606	LINC01432
chr12:52317624-52317823	ACVRL1
chr4:152021015-152021214	RPS3A
chr7:101707186-101707385	SH2B2
chr1:149982365-149982564	OTUD7B
chr20:60724716-60724915	SS18L1
chr2:28617477-28617676	FLJ31356
chr5:159306190-159306389	LINC01847
chr5:68942031-68942230	GUSBP3
chr1:91196069-91196268	BARHL2
chr8:119358058-119358257	EXT1
chr2:104839237-104839436	LOC100287010
chrX:38186720-38186919	RPGR
chr19:10362514-10362713	MRPL4
chr16:74808625-74808824	FA2H
chr14:61547454-61547653	TRMT5
chr3:50264542-50264741	MIR5787
chr10:21622824-21623023	NEBL-AS1
chr3:48516167-48516366	SHISA5
chr22:18797103-18797302	GGT3P
chrX:75437889-75438088	PBDC1
chr8:134545236-134545435	ST3GAL1
chr6:36545303-36545502	SRSF3
chr3:127771034-127771233	SEC61A1
chr2:205530108-205530307	PARD3B
chr17:78965501-78965700	CHMP6
chr1:142536021-142536220	ANKRD20A12P
chr8:67624792-67624991	SGK3
chr6:111580364-111580563	MFSD4B
chr7:158152804-158153003	MIR595
chr4:49331573-49331772	CWH43
chr15:56320728-56320927	NEDD4
chr7:30174598-30174797	MTURN
chr16:475425-475624	RAB11FIP3
chr9:69064933-69065132	FRG1HP
chr22:21904791-21904990	RIMBP3B
chr18:20798350-20798549	CABLES1
chr8:71227920-71228119	NCOA2
chr8:86802128-86802327	REXO1L2P
chr2:20212459-20212658	MATN3
chr20:60641080-60641279	TAF4
chr17:2777737-2777936	RAP1GAP2
chr11:71912373-71912572	FOLR1
chr2:99052264-99052463	INPP4A
chr10:80122257-80122456	LINC00595
chr21:38338731-38338930	HLCS
chr2:70584974-70585173	FAM136A
chr4:10118292-10118491	WDR1
chr13:91491850-91492049	LINC00410
chr3:106241595-106241794	CBLB
chr19:45879684-45879883	ERCC2
chrY:58874413-58874612	SPRY3
chrY:15816252-15816451	TMSB4Y
chr19:30392498-30392697	URI1
chr7:86781506-86781705	LOC101927420
chr10:72164694-72164893	EIF4EBP2
chr3:48475310-48475509	PLXNB1
chr7:127747945-127748144	MIR593
chr4:152651285-152651484	GATB
chr11:1580414-1580613	DUSP8
chr8:86788735-86788934	REXO1L2P
chr7:144904886-144905085	TPK1
chr3:15634218-15634417	BTD
chrY:28812065-28812264	TTTY3B
chr9:27421676-27421875	IFNK
chr7:56439126-56439325	LOC650226
chr6:53224168-53224367	ELOVL5
chr6:30737509-30737708	HCG20
chr16:11836480-11836679	TXNDC11
chr12:125401657-125401856	MIR5188
chr16:67746455-67746654	GFOD2
chr5:127895351-127895550	FBN2
chr12:69004544-69004743	RAP1B
chr8:26240810-26241009	BNIP3L
chr1:35253679-35253878	GJA4
chr1:437188-437387	OR4F16
chr11:71010487-71010686	SHANK2
chr10:59015268-59015467	MIR3924
chr9:46687484-46687683	FGF7P6
chr1:107587379-107587578	PRMT6
chrX:155260182-155260381	DDX11L16
chr19:14185880-14186079	MIR1199
chr1:36621966-36622165	TRAPPC3
chr13:91097551-91097750	LINC01049
chr2:86850431-86850630	RNF103
chr1:153935927-153936126	SLC39A1
chr7:49719868-49720067	VWC2
chr4:122129824-122130023	TNIP3
chr14:79515176-79515375	LOC105370586
chr22:41842854-41843053	TOB2
chr18:77218424-77218623	NFATC1
chr10:104991082-104991281	RPEL1
chrX:2668114-2668313	XG
chr1:59893012-59893211	FGGY
chr22:36806293-36806492	MYH9
chr5:141303591-141303790	DELE1
chr3:141138907-141139106	ZBTB38
chr16:74667720-74667919	GLG1
chr19:36798594-36798793	LOC100134317
chr2:242503514-242503713	BOK-AS1
chr1:112058602-112058801	ADORA3
chr2:211035108-211035307	KANSL1L
chr7:72649894-72650093	NCF1B
chr1:149664642-149664841	LOC100996721
chr4:7931342-7931541	LOC389199
chr11:77751467-77751666	KCTD14
chr15:60690038-60690237	ANXA2
chr20:42765900-42766099	JPH2
chr4:103856991-103857190	CISD2
chr16:11349062-11349261	SOCS1
chr16:59027841-59028040	GOT2
chr2:85421435-85421634	TCF7L1-IT1
chr20:30183961-30184160	ID1
chr7:73588485-73588684	EIF4H
chr17:27620016-27620215	NUFIP2
chr9:46085108-46085307	FAM27E2
chr9:129294906-129295105	LMX1B
chr8:11373470-11373669	BLK
chr5:69881666-69881865	GUSBP3
chr16:284700-284899	FAM234A
chr4:87752728-87752927	SLC10A6
chr10:134702268-134702467	CFAP46
chr7:33148802-33149001	RP9
chr4:112816340-112816539	FAM241A
chr21:45196342-45196541	CSTB
chr14:74223218-74223417	MIR4505
chr7:24796698-24796897	GSDME
chr1:64196830-64197029	ROR1
chrY:13719933-13720132	GYG2P1
chrX:488513-488712	SHOX
chr19:50595826-50596025	SNAR-A4
chr22:36635469-36635668	APOL2
chr13:97846735-97846934	LINC00456
chr19:14192232-14192431	C19orf67
chrX:474777-474976	SHOX
chr20:25565994-25566193	NINL
chr12:109227120-109227319	MIR619
chr16:30235133-30235332	LOC388242
chr7:4721906-4722105	FOXK1
chr12:89965761-89965960	POC1B-GALNT4
chr2:6560043-6560242	LINC01247
chr2:232276664-232276863	B3GNT7
chr5:34711470-34711669	RAI14
chr9:707974-708173	KANK1
chr17:25863564-25863763	KSR1
chr17:47326924-47327123	FLJ40194
chr3:48646957-48647156	UQCRC1
chr22:21598334-21598533	GGT2
chr8:681160-681359	ERICH1
chr12:132991518-132991717	FBRSL1
chr5:43474510-43474709	TMEM267
chr9:141145585-141145784	LOC101928932
chr10:24297775-24297974	KIAA1217
chr19:16642409-16642608	CHERP
chr16:21532994-21533193	SLC7A5P2
chr17:1388784-1388983	MYO1C
chr15:68197518-68197717	RNU6-2
chr2:56001092-56001291	PNPT1
chr17:19047769-19047968	GRAPL
chr3:182896701-182896900	LAMP3
chr1:24743616-24743815	NIPAL3
chr12:112037141-112037340	ATXN2-AS
chr6:86713963-86714162	SNHG5
chr14:53620145-53620344	LOC101927620
chr19:48434003-48434202	SNAR-C1
chr19:41221517-41221716	COQ8B
chr16:84956422-84956621	ZDHHC7
chr19:20441129-20441328	MIR1270
chr3:135915421-135915620	MSL2
chr19:54372647-54372846	MYADM
chr9:96115214-96115413	C9orf129
chr1:2769090-2769289	TTC34
chr18:9475514-9475713	RALBP1
chr3:192955654-192955853	HRASLS
chr1:228749899-228750098
chr15:83002417-83002616	LOC102724034
chr13:46447650-46447849	SIAH3
chr8:136451240-136451439	KHDRBS3
chr11:95054882-95055081	SESN3
chr8:86804003-86804202	REXO1L2P
chr1:151519589-151519788	MIR554
chr19:50613845-50614044	SNAR-A6
chr5:69006102-69006301	GUSBP3
chr16:71981989-71982188	PKD1L3
chr1:209826449-209826648	LAMB3
chr7:45039571-45039770	CCM2
chr7:25245653-25245852	NPVF
chr7:148345090-148345289	CUL1
chr4:49312207-49312406	CWH43
chr8:91107864-91108063	CALB1
chr7:150066298-150066497	REPIN1
chr4:133866675-133866874	LOC101927359
chr6:31868703-31868902	C2
chr11:77240596-77240795	LOC646029
chr1:172009651-172009850	MIR3120
chr5:148930873-148931072	CSNK1A1
chr11:115463359-115463558	CADM1
chr16:75033974-75034173	ZNRF1
chr6:93335712-93335911	EPHA7
chr12:32259479-32259678	BICD1
chr5:53369704-53369903
chr17:55551123-55551322	LOC101927557
chr16:68002459-68002658	SLC12A4
chr9:68748956-68749155	FRG1HP
chr16:57407491-57407690	CX3CL1
chr8:59952698-59952897	TOX
chr20:4685265-4685464	PRND
chr20:2644848-2645047	IDH3B
chr2:75874186-75874385	MRPL19
chr11:3278717-3278916	MRGPRE
chr18:43274049-43274248	SLC14A1
chr1:205641369-205641568	SLC45A3
chr6:44052261-44052460	LOC101929705
chr16:31161799-31161998	PRSS36
chr7:121601101-121601300	PTPRZ1
chr5:172023919-172024118	LINC01944
chr5:142093071-142093270	FGF1
chr1:16127013-16127212	UQCRHL
chr19:37406859-37407058	ZNF829
chr8:86815965-86816164	REXO1L2P
chr2:165245142-165245341	GRB14
chr2:157112199-157112398	LINC01876
chr2:177498151-177498350	LINC01116
chr17:41400271-41400470	LINC00854
chr11:128392399-128392598	ETS1
chr3:24005065-24005264	NR1D2
chr15:33166262-33166461	LOC100131315
chr6:69242160-69242359	LOC101928307
chr4:110398103-110398302	SEC24B-AS1
chr15:53122636-53122835	ONECUT1
chr1:116658195-116658394	MAB21L3
chr19:34972450-34972649	WTIP
chr13:90137301-90137500	LINC01040
chr18:45494517-45494716	SMAD2
chr12:109250152-109250351	SSH1
chr17:73092280-73092479	SLC16A5
chr3:16924737-16924936	PLCL2
chr11:122563202-122563401	UBASH3B
chr19:2461928-2462127	LINC01775
chr19:48407479-48407678	SNAR-A12
chr4:114566987-114567186	CAMK2D
chr1:17248194-17248393	CROCC
chr16:56773118-56773317	NUP93
chr8:27899772-27899971	NUGGC
chr1:230561986-230562185	PGBD5
chr20:47765766-47765965	STAU1
chr7:155265544-155265743	EN2
chr1:161412350-161412549	FCGR2A
chr20:62318112-62318311	TNFRSF6B
chr6:122792657-122792856	SERINC1
chr1:2497618-2497817	LOC100996583
chr10:119135181-119135380	PDZD8
chr9:128186312-128186511	GAPVD1
chr19:44555837-44556036	ZNF223
chr2:178077900-178078099	MIR4444-1
chr7:2429450-2429649	CHST12
chr6:105307392-105307591	HACE1
chrX:145187450-145187649	MIR891A
chr17:3571309-3571508	TAX1BP3
chr3:197950735-197950934	FAM157A
chr18:48557073-48557272	SMAD4
chr7:66205872-66206071	RABGEF1
chr22:45949645-45949844	FBLN1
chr20:56323686-56323885	PMEPA1
chr17:29307470-29307669	DPRXP4
chr1:16514259-16514458	ARHGEF19
chr14:89883490-89883689	FOXN3-AS1
chr6:143265691-143265890	HIVEP2
chr5:82577492-82577691	VCAN
chrX:42772194-42772393	PPP1R2C
chr19:50619039-50619238	SNAR-A9
chr7:102321403-102321602	POLR2J2
chr9:124558496-124558695	DAB2IP
chr1:41940382-41940581	EDN2
chr20:55205723-55205922	TFAP2C
chr12:123315393-123315592	HIP1R
chr4:191008133-191008332	DBET
chr1:17766269-17766468	RCC2
chr11:47869874-47870073	NUP160
chr5:31639275-31639474	PDZD2
chr17:4698036-4698235	PSMB6
chr19:49492856-49493055	GYS1
chr12:12714803-12715002	DUSP16
chr19:48460084-48460283	SNAR-C1
chr4:110842524-110842723	EGF
chr11:94226890-94227089	MRE11
chr3:197807777-197807976	ANKRD18DP
chr14:104583300-104583499	MIR203A
chr8:37855047-37855246	ADRB3
chr6:144015155-144015354	PHACTR2
chr15:36030659-36030858	MIR4510
chr2:36599352-36599551	CRIM1
chr2:91845181-91845380	LOC654342
chr8:134387807-134388006	NDRG1
chr15:57648955-57649154	CGNL1
chr11:9473581-9473780	LOC644656
chr8:130527931-130528130	MIR3686
chr17:3716197-3716396	ITGAE
chrY:58862603-58862802	SPRY3
chr18:48115776-48115975	MAPK4
chr3:110430755-110430954	NECTIN3-AS1
chr2:178810881-178811080	PDE11A
chr6:121651171-121651370	TBC1D32
chr8:49341111-49341310	LOC101929268
chr6:116428225-116428424	NT5DC1
chr3:186582733-186582932	ADIPOQ-AS1
chr11:86626965-86627164	FZD4
chr18:71984137-71984336	C18orf63
chr5:180670908-180671107	RACK1
chr3:185655119-185655318	TRA2B
chr19:6987573-6987772	ADGRE4P
chr14:30395977-30396176	PRKD1
chrX:136031978-136032177	RBMX
chr12:12966164-12966363	DDX47
chr15:83563791-83563990	HOMER2
chr2:235453339-235453538	ARL4C
chr16:14458484-14458683	LINC02130
chr5:76127071-76127270	F2RL1
chr16:67279961-67280160	FHOD1
chr4:153273888-153274087	FBXW7
chr7:123387764-123387963	WASL
chr14:73705301-73705500	PAPLN
chr12:58149545-58149744	2009-03-01
chrX:72086780-72086979	DMRTC1
chr2:47402950-47403149	CALM2
chr7:105517149-105517348	ATXN7L1
chr15:59023984-59024183	ADAM10
chr11:47207912-47208111	PACSIN3
chr2:27643629-27643828	NRBP1
chr18:7136594-7136793	LAMA1
chr9:134160253-134160452	PLPP7
chr11:6502733-6502932	ARFIP2
chr5:55419738-55419937	ANKRD55
chr19:2503660-2503859	GADD45B
chr3:158818702-158818901	IQCJ-SCHIP1
chr11:132083647-132083846	NTM-IT
chr1:17066869-17067068	FAM231C
chr1:161435178-161435377	FCGR2A
chr3:110790109-110790308	NECTIN3
chr3:127307783-127307982	TPRA1
chr20:34330029-34330228	RBM39
chr13:113573527-113573726	MCF2L-AS1
chr14:30396939-30397138	PRKD1
chr17:20436693-20436892	KRT16P3
chr16:83984605-83984804	OSGIN1
chr3:183543057-183543256	MAP6D1
chr6:32937304-32937503	BRD2
chr1:173476972-173477171	PRDX6
chr11:67236741-67236940	TMEM134
chr6:2903493-2903692	SERPINB9
chr16:86314468-86314667	LINC01081
chr11:190037-190236	SCGB1C2
chr8:128642474-128642673	CASC11
chr19:12792307-12792506	DHPS
chr10:18853175-18853374	NSUN6
chr4:5373236-5373435	LINC01587
chr15:57668624-57668823	CGNL1
chr4:49103407-49103606	CWH43
chr1:53564488-53564687	PODN
chr17:66287516-66287715	ARSG
chr16:88337802-88338001	LINC02182
chr9:34198108-34198307	UBAP1
chr1:27357750-27357949	TENT5B
chr16:83932690-83932889	MLYCD
chr12:96883228-96883427	CFAP54
chr17:74732483-74732682	MIR636
chr10:24945627-24945826	ARHGAP21
chr3:119076157-119076356	ARHGAP31-AS1
chr1:151467258-151467457	CGN
chr10:24780543-24780742	KIAA1217
chr8:145050688-145050887	PLEC
chr3:38124987-38125186	DLEC1
chr20:35907642-35907841	MANBAL
chr6:150259180-150259379	LOC105378052
chr7:6764178-6764377	PMS2CL
chr8:68605146-68605345	CPA6
chr15:30705762-30705961	GOLGA8R
chr20:48552919-48553118	RNF114
chr16:21883144-21883343	NPIPB4
chr15:91174058-91174257	LINC01585
chr18:8745344-8745543	MTCL1
chr2:208910360-208910559	PLEKHM3
chr13:31038624-31038823	HMGB1
chr15:67095630-67095829	SMAD6
chr5:177541316-177541515	N4BP3
chr1:43396476-43396675	SLC2A1-AS1
chr10:1094843-1095042	IDI1
chr13:40064308-40064507	LHFPL6
chr19:197751-197950	LINC01002
chr2:71147008-71147207	ATP6V1B1
chr17:75454112-75454311	2009-09-01
chr6:159274716-159274915	OSTCP1
chr7:56441307-56441506	LOC650226
chr15:45003618-45003817	B2M
chr1:228270283-228270482	ARF1
chr1:144695441-144695640	NBPF9
chr20:47538562-47538761	ARFGEF2
chr1:6926986-6927185	CAMTA1
chr8:129470438-129470637	LINC00824
chr12:6193728-6193927	VWF
chr19:45097775-45097974	IGSF23
chr18:74171943-74172142	LOC101927989
chr4:68249933-68250132	LOC101927237
chr19:231519-231718	LINC01002
chr19:3545410-3545609	C19orf71
chr22:44319554-44319753	PNPLA3
chr16:89574340-89574539	SPG7
chr14:56591106-56591305	PELI2
chr17:29422249-29422448	NF1
chr11:2950864-2951063	PHLDA2
chr19:13814022-13814221	CCDC130
chrX:155253540-155253739	DDX11L16
chr16:28511770-28511969	APOBR
chr16:71757875-71758074	PHLPP2
chr9:127696632-127696831	GOLGA1
chr15:101612466-101612665	LOC101927751
chr1:16375318-16375517	CLCNKB
chr10:47088508-47088707	NPY4R2
chr9:140182930-140183129	TOR4A
chr5:176447439-176447638	ZNF346
chr9:34637596-34637795	SIGMAR1
chr12:53448099-53448298	LOC283335
chrY:28815941-28816140	TTTY3B
chr3:142789892-142790091	CHST2
chr1:51984691-51984890	EPS15
chr1:235133174-235133373	LOC101927851
chr15:29088214-29088413	APBA2
chr14:50101219-50101418	DNAAF2
chr15:82635491-82635690	UBE2Q2P2
chr1:202780100-202780299	PCAT6
chr11:65266361-65266560	MALAT1
chr1:228775075-228775274
chr20:20352496-20352695	INSM1
chr22:39824620-39824819	LOC100506472
chr22:36835850-36836049	TXN2
chr10:116327704-116327903	ABLIM1
chr6:104938380-104938579	HACE1
chr17:18965296-18965495	GRAP
chr1:120567671-120567870	NOTCH2
chr8:145014394-145014593	PLEC
chr20:30763153-30763352	TSPY26P
chr22:46392663-46392862	LOC730668
chr1:223915068-223915267	CAPN2
chr9:707777-707976	KANK1
chr6:41040213-41040412	OARD1
chr13:30221046-30221245	LOC102723345
chr3:9746594-9746793	CPNE9
chr1:208389410-208389609	PLXNA2
chr10:18847011-18847210	NSUN6
chr6:44866188-44866387	MIR586
chr12:120281104-120281303	CIT
chr1:146644024-146644223	PRKAB2
chr6:106567491-106567690	PRDM1
chrY:13714341-13714540	GYG2P1
chr2:95787541-95787740	MRPS5
chr4:81512285-81512484	CFAP299
chr6:142683004-142683203	ADGRG6
chr1:151965194-151965393	S100A10
chr8:62032231-62032430	LOC100130298
chr22:32928593-32928792	FBXO7
chr12:2162940-2163139	CACNA1C
chr2:61698180-61698379	USP34
chr12:26379579-26379778	SSPN
chr8:28258737-28258936	ZNF395
chr2:172864923-172865122	METAP1D
chr5:64711111-64711310	ADAMTS6
chr22:29690462-29690661	GAS2L1
chr7:29645925-29646124	PRR15
chr1:78354168-78354367	NEXN
chr20:33850380-33850579	MMP24OS
chr3:69677425-69677624	MITF
chr6:45413688-45413887	RUNX2
chr17:43238319-43238518	HEXIM2
chr1:183850861-183851060	RGL1
chr9:97021466-97021665	ZNF169
chr1:201531485-201531684	RPS10P7
chr10:47768096-47768295	ANXA8L1
chr19:10206867-10207066	ANGPTL6
chr19:47552662-47552861	TMEM160
chr11:85194997-85195196	DLG2
chr2:134092648-134092847	LOC101928161
chr19:46272561-46272760	SIX5
chr15:83024240-83024439	UBE2Q2P2
chr12:100593469-100593668	ACTR6
chr4:90032662-90032861	TIGD2
chr7:35082342-35082541	DPY19L1
chr2:188215722-188215921	CALCRL
chr1:17240347-17240546	CROCC
chr9:111696897-111697096	FAM206A
chr2:196432083-196432282	SLC39A10
chr7:1095995-1096194	GPR146
chr19:1172810-1173009	SBNO2
chr11:45881344-45881543	CRY2
chr10:126366596-126366795	FAM53B-AS1
chr17:10009081-10009280	GAS7
chr13:88991796-88991995	LOC105370306
chr3:144975602-144975801	LNCSRLR
chr10:102820611-102820810	KAZALD1
chr7:25086681-25086880	OSBPL3
chr6:114743821-114744020	HS3ST5
chr2:241299004-241299203	GPC1
chr1:117078273-117078472	CD58
chr1:6497792-6497991	MIR4252
chr11:130439793-130439992	MIR8052
chr14:35161796-35161995	CFL2
chr10:114343112-114343311	MIR4295
chr2:112062663-112062862	MIR4435-2
chr1:46707595-46707794	RAD54L
chr16:29398145-29398344	NPIPB11
chr6:78435432-78435631	MEI4
chr1:59608912-59609111	HSD52
chr4:3485246-3485445	DOK7
chr13:114600281-114600480	LINC00452
chr9:65558300-65558499	SPATA31A5
chr1:201476141-201476340	CSRP1
chrX:71177871-71178070	NHSL2
chr4:132675205-132675404	SNHG27
chr8:38795231-38795430	HTRA4
chr2:1833016-1833215	PXDN
chr17:1050936-1051135	ABR
chr6:19005324-19005523	LOC101928519
chr17:17514590-17514789	PEMT
chr3:179169176-179169375	GNB4
chr18:19527881-19528080	MIR133A1HG
chr13:42184589-42184788	MIR5006
chr8:101322433-101322632	RNF19A
chr2:52574025-52574224	LINC01867
chr10:60727441-60727640	LINC00844
chr14:75614520-75614719	NEK9
chr12:57599677-57599876	NXPH4
chr10:803260-803459	DIP2C
chr4:190988513-190988712	DBET
chr1:59795179-59795378	FGGY
chr15:59040999-59041198	ADAM10
chr21:42905048-42905247	TMPRSS2
chr2:47304068-47304267	STPG4
chr17:26132570-26132769	NOS2
chr6:157801980-157802179	ZDHHC14
chr22:19159575-19159774	LINC01311
chr4:132660959-132661158	SNHG27
chr7:44648539-44648738	OGDH
chr10:49197322-49197521	FAM25C
chr16:72821975-72822174	LINC01572
chrX:115003701-115003900	DANT1
chr15:101142930-101143129	ASB7
chr6:134273509-134273708	TBPL1
chr4:81812717-81812916	BMP3
chr3:185304100-185304299	SENP2
chr16:90206542-90206741	FAM157C
chr10:135478156-135478355	FRG2B
chr5:95066739-95066938	RHOBTB3
chr2:27651851-27652050	NRBP1
chr1:161432645-161432844	FCGR2A
chr20:4897676-4897875	SLC23A2
chr19:21903372-21903571	LOC641367
chr2:215583477-215583676	BARD1
chr2:129622077-129622276	LOC101927881
chr1:21868419-21868618	ALPL
chr6:143381771-143381970	AIG1
chr11:12254408-12254607	MICALCL
chr19:39832549-39832748	SAMD4B
chr5:162168094-162168293	GABRG2
chr5:123333629-123333828	LINC01170
chr2:75145003-75145202	LINC01291
chr18:34527751-34527950	LOC105372069
chr16:31519817-31520016	C16orf58
chr20:31702776-31702975	BPIFB4
chr11:132807451-132807650	OPCML
chr10:72747923-72748122	LOC105378349
chr16:61201953-61202152	MIR4426
chrX:125420543-125420742	DCAF12L2
chr14:89021317-89021516	PTPN21
chr13:109923064-109923263	MYO16-AS1
chr3:159542143-159542342	SCHIP1
chr17:18966892-18967091	GRAP
chr12:62996405-62996604	LINC01465
chr18:18656942-18657141	ROCK1
chrY:58873420-58873619	SPRY3
chr1:95007873-95008072	F3
chr6:139696432-139696631	CITED2
chr6:21381807-21382006	LINC00581
chr11:22850816-22851015	SVIP
chr14:65510350-65510549	MIR4706
chr2:25561963-25562162	DNMT3A
chr19:42625793-42625992	POU2F2
chr16:2302839-2303038	ECI1
chr19:48412687-48412886	SNAR-A13
chr8:124169550-124169749	FAM83A
chr2:25198576-25198775	DNAJC27-AS1
chr14:69408676-69408875	ACTN1
chr12:71980229-71980428	THAP2
chr17:76895507-76895706	CEP295NL
chr2:87754800-87754999	CYTOR
chr13:45288319-45288518	LINC00407
chr15:45391216-45391415	DUOX2
chr8:90916910-90917109	OSGIN2
chr6:3092421-3092620	RIPK1
chr9:109561582-109561781	ZNF462
chr17:48411242-48411441	XYLT2
chr12:133006171-133006370	FBRSL1
chr19:37822726-37822925	HKR1
chr1:90016229-90016428	LRRC8B
chr20:56964469-56964668	VAPB
chr5:148292663-148292862	ADRB2
chr5:176929839-176930038	PDLIM7
chr20:18480209-18480408	RBBP9
chr10:52753164-52753363	PRKG1
chr7:74572330-74572529	NCF1C
chr7:2671672-2671871	TTYH3
chr17:1212210-1212409	TRARG1
chr15:74658110-74658309	CYP11A1
chr8:93094890-93095089	RUNX1T1
chr10:118265436-118265635	PNLIP
chr14:93191448-93191647	LGMN
chr1:154686642-154686841	ADAR
chr17:40481470-40481669	STAT5A
chr18:2302555-2302754	METTL4
chr15:33396605-33396804	FMN1
chr17:5390624-5390823	MIS12
chr7:100765244-100765443	SERPINE1
chr7:12746563-12746762	ARL4A
chr11:4662842-4663041	OR51D1
chr8:102300282-102300481	NACAP1
chr1:153787575-153787774	LOC343052
chr4:187985646-187985845	LINC02374
chr3:104628184-104628383	ALCAM
chr1:28764550-28764749	PHACTR4
chr2:59061656-59061855	LINC01122
chr5:53192334-53192533	MIR581
chr8:114340477-114340676	CSMD3
chr7:65337763-65337962	VKORC1L1
chr5:82277-82476	PLEKHG4B
chr21:34100262-34100461	SYNJ1
chr14:23462877-23463076	C14orf93
chr19:7426856-7427055	ARHGEF18
chr1:38461592-38461791	SF3A3
chr3:49823571-49823770	IP6K1
chr4:115942639-115942838	NDST4
chr4:3463315-3463514	DOK7
chr3:124556686-124556885	ITGB5
chrX:17136090-17136289	REPS2
chr11:64036510-64036709	GPR137
chr3:11602099-11602298	VGLL4
chr14:105164357-105164556	INF2
chr14:65680161-65680360	LINC02324
chr3:189794896-189795095	P3H2-AS1
chr1:33517802-33518001	AK2
chr8:81490504-81490703	ZBTB10
chr6:30658689-30658888	NRM
chr9:133735989-133736188	ABL1
chr3:11812064-11812263	VGLL4
chr18:59668596-59668795	RNF152
chr2:11850454-11850653	LPIN1
chr3:197919162-197919361	FAM157A
chr16:22542212-22542411	LOC653786
chrX:2274386-2274585	ZBED1
chr18:73011555-73011754	TSHZ1
chr5:14634294-14634493	SNORD141A
chr1:33564895-33565094	AZIN2
chr6:160148609-160148808	WTAP
chr14:41985105-41985304	LRFN5
chr11:89046425-89046624	TYR
chr16:16113488-16113687	ABCC1
chr1:147400824-147401023	GPR89B
chr4:145567066-145567265	HHIP-AS1
chr4:140216971-140217170	NDUFC1
chr11:2555024-2555223	KCNQ1
chr6:35393097-35393296	FANCE
chr15:40975359-40975558	RAD51-AS1
chr17:17743581-17743780	SREBF1
chr1:207224192-207224391	YOD1
chr16:4817115-4817314	ZNF500
chr3:186605011-186605210	ADIPOQ-AS1
chr16:82970987-82971186	LOC101928417
chr7:1577486-1577685	LOC100128653
chr16:16468041-16468240	NPIPA8
chr6:143266225-143266424	HIVEP2
chr4:9266181-9266380	USP17L21
chr5:177226574-177226773	FAM153A
chr5:80256652-80256851	RASGRF2-AS1
chr11:63742027-63742226	COX8A
chr11:125732279-125732478	HYLS1
chr8:123865794-123865993	ZHX2
chr2:153574615-153574814	ARL6IP6
chr8:52447234-52447433	PXDNL
chrY:58915244-58915443	SPRY3
chr12:6206471-6206670	VWF
chr17:76374408-76374607	PGS1
chrY:58844735-58844934	SPRY3
chr17:17584677-17584876	RAI1
chr9:110020430-110020629	RAD23B
chr2:96192419-96192618	TRIM43B
chr4:49321724-49321923	CWH43
chr6:36354627-36354826	ETV7
chr20:305971-306170	SOX12
chr12:74091754-74091953	LINC02444
chr6:14477519-14477718	LINC01108
chr13:42637356-42637555	DGKH
chr5:55560296-55560495	ANKRD55
chrX:134155610-134155809	RTL8B
chr1:2599533-2599732	MMEL1
chr2:121523432-121523631	GLI2
chr1:100438061-100438260	SLC35A3
chr10:126920124-126920323	CTBP2
chr9:101265369-101265568	GABBR2
chr1:72748494-72748693	NEGR1
chr1:145945112-145945311	PDZK1P1
chr10:107677575-107677774	LOC101927549
chr9:114804067-114804266	MIR4668
chr3:15901078-15901277	ANKRD28
chrY:276476-276675	PPP2R3B
chr5:92713956-92714155	NR2F1-AS1
chr7:139188270-139188469	KLRG2
chr14:32672489-32672688	RNU6-2
chr17:5419593-5419792	LOC728392
chr10:72667733-72667932	PCBD1
chr9:133988124-133988323	NUP214
chr1:218187767-218187966	LINC01653
chr12:122110236-122110435	MORN3
chr5:73423818-73424017	LINC01335
chr10:104677868-104678067	CNNM2
chr1:33516798-33516997	AK2
chr9:80350527-80350726	GNA14
chr2:33600602-33600801	MIR4430
chr19:47343052-47343251	SNAR-E
chr18:9535420-9535619	RALBP1
chrY:1560491-1560690	ASMTL
chr3:71778819-71779018	EIF4E3
chr1:88421751-88421950	LINC01364
chr4:84205537-84205736	COQ2
chr7:55146948-55147147	EGFR
chr5:178753160-178753359	ADAMTS2
chr4:138088806-138089005	LINC02510
chr4:190767862-190768061	LINC01596
chr4:83934127-83934326	LIN54
chr11:965063-965262	AP2A2
chr7:86717395-86717594	KIAA1324L
chr6:169473482-169473681	LOC102724357
chr1:234859850-234860049	LINC01132
chrX:113144107-113144306	XACT
chr6:64283375-64283574	PTP4A1
chr20:62301252-62301451	RTEL1
chr2:227514823-227515022	MIR5702
chr22:46645620-46645819	CDPF1
chr16:2085733-2085932	SLC9A3R2
chr16:15036368-15036567	NPIPA1
chr14:23452003-23452202	AJUBA
chr1:12610000-12610199	MIR6730
chr2:5768496-5768695	LINC01248
chr13:32398728-32398927	EEF1DP3
chr8:20126237-20126436	LZTS1-AS1
chr8:35015653-35015852	UNC5D
chr2:47296786-47296985	STPG4
chr18:47814340-47814539	CXXC1
chrX:7526164-7526363	VCX
chr10:23728100-23728299	OTUD1
chr12:56618018-56618217	NABP2
chr2:238522946-238523145	LRRFIP1
chr12:26622470-26622669	SSPN
chr11:60681662-60681861	TMEM109
chr15:102496527-102496726	FAM138E
chr22:39572299-39572498	CBX7
chr11:123451321-123451520	GRAMD1B
chr14:39017971-39018170	CLEC14A
chr18:74535087-74535286	ZNF236
chr11:101980917-101981116	YAP1
chr4:141701273-141701472	TBC1D9
chr17:45147702-45147901	ARL17A
chr4:73315526-73315725	ADAMTS3
chr4:6955861-6956060	TBC1D14
chr8:30024393-30024592	DCTN6
chr3:37285630-37285829	LOC152048
chr2:33151832-33152031	LINC00486
chr11:62420623-62420822	INTS5
chr11:63348863-63349062	HRASLS2
chr3:47834447-47834646	DHX30
chr9:136983019-136983218	WDR5
chr15:59827135-59827334	GCNT3
chr15:65822694-65822893	HACD3
chr10:118648148-118648347	HSPA12A
chr17:43449120-43449319	ARHGAP27
chr3:48075561-48075760	MAP4
chr14:52485064-52485263	RTRAF
chr18:60670298-60670497	PHLPP1
chr20:43977053-43977252	SDC4
chr9:98460488-98460687	ERCC6L2
chr15:20424649-20424848	CHEK2P2
chr6:31939895-31940094	DXO
chr13:42535048-42535247	VWA8
chr5:69521764-69521963	SMA4
chr18:12947005-12947204	SEH1L
chr12:66614383-66614582	MIR6502
chr5:138089071-138089270	CTNNA1
chr2:107503458-107503657	ST6GAL2
chr8:95602891-95603090	VIRMA
chr5:131681717-131681916	MIR3936
chr9:131315105-131315304	SPTAN1
chr10:6244713-6244912	PFKFB3
chr9:129445427-129445626	LMX1B
chr5:69791034-69791233	LOC441081
chr1:87692043-87692242	LOC101927844
chr9:112533522-112533721	PALM2-AKAP2
chr2:177655341-177655540	LINC01117
chr3:45617002-45617201	LIMD1
chr14:93690011-93690210	GON7
chr2:205415145-205415344	PARD3B
chr18:31158982-31159181	ASXL3
chr19:48996240-48996439	LMTK3
chr11:72343473-72343672	PDE2A
chr17:75405888-75406087	2009-09-01
chr2:114361700-114361899	DDX11L2
chr10:126690538-126690737	CTBP2
chr4:187491650-187491849	MTNR1A
chr6:128222048-128222247	THEMIS
chr7:64023145-64023344	ZNF680
chr11:1949671-1949870	TNNT3
chr16:75287444-75287643	BCAR1
chr6:44202478-44202677	SLC29A1
chrY:58884615-58884814	SPRY3
chr6:89440590-89440789	LOC101928936
chr2:3698864-3699063	ALLC
chr3:128152728-128152927	DNAJB8-AS1
chr7:150820922-150821121	AGAP3
chr17:57070141-57070340	TRIM37
chr8:86727249-86727448	REXO1L2P
chr20:30677794-30677993	TM9SF4
chr18:77087947-77088146	NFATC1
chr1:149856884-149857083	HIST2H2BE
chr3:14482170-14482369	SLC6A6
chr13:96063859-96064058	CLDN10
chr1:2588058-2588257	MMEL1
chr3:86842923-86843122	VGLL3
chr5:73416499-73416698	LINC01335
chr2:55933241-55933440	PNPT1
chrY:2618114-2618313	XGY2
chr9:119355309-119355508	ASTN2-AS1
chr13:50166453-50166652	RCBTB1
chr4:84376529-84376728	HELQ
chr8:100955999-100956198	COX6C
chr10:128948163-128948362	FAM196A
chr20:4206463-4206662	ADRA1D
chr1:112938773-112938972	CTTNBP2NL
chr7:80343052-80343251	CD36
chr3:197915138-197915337	FAM157A
chr9:114804192-114804391	MIR4668
chr3:111576504-111576703	PHLDB2
chr8:11338514-11338713	BLK
chr1:183251092-183251291	NMNAT2
chr22:31003001-31003200	TCN2
chr22:23658368-23658567	LINC02556
chr2:239946016-239946215	MIR4440
chr17:55163252-55163451	AKAP1
chr2:98295309-98295508	C2orf92
chr20:62680771-62680970	SOX18
chr6:4713036-4713235	CDYL
chr8:80303688-80303887	STMN2
chr7:4681608-4681807	FOXK1
chr22:41141990-41142189	MCHR1
chr3:157217249-157217448	VEPH1
chr19:49351553-49351752	HSD17B14
chr3:196169687-196169886	UBXN7
chr18:108137-108336	ROCK1P1
chr4:191012234-191012433	DBET
chr17:1946020-1946219	OVCA2
chr5:25383838-25384037	LINC02211
chr1:162145-162344	LOC729737
chr1:208360072-208360271	PLXNA2
chr16:85268295-85268494	LINC00311
chr5:154134864-154135063	LARP1
chr7:114459812-114460011	MDFIC
chr17:65373332-65373531	PITPNC1
chr5:17528690-17528889	LINC02218
chr16:30124090-30124289	GDPD3
chr2:87511346-87511545	MIR4771-1
chr12:26244103-26244302	BHLHE41
chr10:122610673-122610872	WDR11-AS1
chr15:45422123-45422322	DUOX1
chr5:271599-271798	PDCD6
chr2:232328573-232328772	NCL
chr2:235595182-235595381	LINC01173
chr11:35103863-35104062	LOC100507144
chr11:67635783-67635982	FAM86C2P
chr9:87562292-87562491	NTRK2
chr11:118306830-118307029	KMT2A
chr11:27656241-27656440	LINC00678
chr16:57661430-57661629	ADGRG1
chrX:51426362-51426561	CENPVL1
chr11:102632390-102632589	MMP10
chr11:43724752-43724951	HSD17B12
chr14:76557029-76557228	GPATCH2L
chr8:86826517-86826716	REXO1L2P
chr9:124558631-124558830	DAB2IP
chr11:63295906-63296105	RARRES3
chr19:47729435-47729634	MIR3190
chrY:5430612-5430811	PCDH11Y
chr20:43280373-43280572	ADA
chr7:143598623-143598822	TCAF1
chr12:124404268-124404467	CCDC92
chr3:171005907-171006106	TNIK
chr6:150176255-150176454	RAET1E-AS1
chrY:58827204-58827403	SPRY3
chr22:43377817-43378016	PACSIN2
chrX:106804834-106805033	FRMPD3-AS1
chr9:83630544-83630743	TLE1
chr13:40631368-40631567	LINC00332
chr4:160096878-160097077	MIR3688-1
chr17:65840-66039	LINC02091
chr7:14031083-14031282	ETV1
chr8:103757752-103757951	GASAL1
chr17:1391445-1391644	MYO1C
chr9:132805650-132805849	FNBP1
chrX:119443420-119443619	TMEM255A
chr2:23648729-23648928	KLHL29
chr15:65419605-65419804	PDCD7
chr2:64074814-64075013	UGP2
chr1:194964482-194964681	LINC01724
chr9:114792340-114792539	MIR4668
chr1:86046238-86046437	CYR61
chr1:53098804-53099003	SHISAL2A
chr17:48255783-48255982	HILS1
chr16:4664856-4665055	UBALD1
chr1:27673762-27673961	SYTL1
chr16:81812960-81813159	PLCG2
chr9:32729645-32729844	TMEM215
chr1:173213591-173213790	TNFSF4
chr19:48238376-48238575	NOP53
chr7:41067045-41067244	LINC01450
chr8:86568322-86568521	REXO1L2P
chr1:78335081-78335280	NEXN
chr8:67344815-67345014	ADHFE1
chr8:59571914-59572113	NSMAF
chr11:62623287-62623486	SNHG1
chr2:70026189-70026388	GMCL1
chr1:224820891-224821090	CNIH3
chr9:101671006-101671205	COL15A1
chr9:71922737-71922936	BANCR
chr11:118781231-118781430	MIR4492
chr19:48431075-48431274	SNAR-C2
chr12:1734692-1734891	WNT5B
chr15:75777717-75777916	SIN3A
chr20:54764009-54764208	MC3R
chr7:104624547-104624746	LINC01004
chr17:4634762-4634961	MED11
chr6:27782302-27782501	HIST1H2AJ
chr16:28675128-28675327	EIF3C
chr11:72415603-72415802	ARAP1-AS2
chr14:95623521-95623720	DICER1
chr16:68741682-68741881	CDH1
chr2:133174100-133174299	GPR39
chr1:143280355-143280554	LOC102723769
chr19:54334690-54334889	NLRP12
chr16:11085641-11085840	CLEC16A
chr10:13997629-13997828	FRMD4A
chr5:37272783-37272982	CPLANE1
chr10:135497993-135498192	FRG2B
chr12:19246646-19246845	PLEKHA5
chr10:71752280-71752479	H2AFY2
chr7:33756293-33756492	BMPER
chr14:23511647-23511846	PSMB11
chr16:22386201-22386400	LOC440346
chrX:71900593-71900792	PHKA1-AS1
chr1:43413775-43413974	SLC2A1-AS1
chr19:18747626-18747825	KLHL26
chr7:36318480-36318679	KIAA0895
chr16:2198544-2198743	RAB26
chr6:111873655-111873854	TRAF3IP2
chr22:41142209-41142408	MCHR1
chr11:18670614-18670813	SPTY2D1
chr10:73004484-73004683	UNC5B-AS1
chr19:50611226-50611425	SNAR-A6
chr1:248335063-248335262	OR2M2
chr7:75544292-75544491	POR
chr16:89971200-89971399	MC1R
chr2:197915-198114	SH3YL1
chr18:60351996-60352195	PHLPP1
chr11:121728891-121729090	MIR125B1
chr3:51614574-51614773	RAD54L2
chr1:120925785-120925984	FCGR1B
chr17:79480803-79481002	ACTG1
chr12:53321096-53321295	KRT8
chr13:106034725-106034924	DAOA
chr3:13009114-13009313	IQSEC1
chr4:71607679-71607878	RUFY3
chr20:33740838-33741037	EDEM2
chr18:54499265-54499464	WDR7
chr3:8705210-8705409	SSUH2
chr9:93175009-93175208	LINC01508
chr15:66161372-66161571	RAB11A
chr12:124456580-124456779	CCDC92
chr8:103262356-103262555	UBR5-AS1
chr2:102759252-102759451	IL1R1
chr1:28921305-28921504	RAB42
chrX:39574592-39574791	MIR3937
chr3:185280684-185280883	LIPH
chr19:49220114-49220313	MAMSTR
chr16:14723953-14724152	PARN
chr1:17914225-17914424	ARHGEF10L
chr6:98643944-98644143	MIR2113
chr1:43938231-43938430	HYI
chr22:20050987-20051186	DGCR8
chr22:39202476-39202675	DNAL4
chr4:15692059-15692258	FAM200B
chr19:32145120-32145319	THEG5
chr3:94894086-94894285	LINC00879
chr2:151267476-151267675	RND3
chr13:84540177-84540376	SLITRK1
chr2:238341253-238341452	COL6A3
chr10:6130775-6130974	RBM17
chr3:70338889-70339088	SAMMSON
chr2:173940355-173940554	MAP3K20
chr13:103931744-103931943	LINC01309
chr1:150540815-150541014	ADAMTSL4-AS1
chr7:24861195-24861394	GSDME
chr19:48449313-48449512	SNAR-A13
chr1:145219423-145219622	NOTCH2NL
chr2:3822872-3823071	DCDC2C
chr8:54971872-54972071	TCEA1
chr1:163844873-163845072	LOC100422212
chr1:177572627-177572826	LINC01741
chr10:727016-727215	DIP2C
chr9:125066213-125066412	RBM18
chr21:39590580-39590779	KCNJ15
chr7:75194612-75194811	PMS2P3
chr6:35464992-35465191	TEAD3
chr14:96000898-96001097	SNHG10
chr17:41621590-41621789	ETV4
chr8:62626815-62627014	ASPH
chr7:140339413-140339612	DENND2A
chrX:69524-69723	PLCXD1
chr2:96872269-96872468	STARD7-AS1
chr5:80701983-80702182	ACOT12
chr8:8146017-8146216	FAM86B3P
chr4:38674741-38674940	KLF3-AS1
chr8:38274008-38274207	LETM2
chr5:70585436-70585635	GUSBP9
chr6:11650574-11650773	TMEM170B
chr22:45094974-45095173	PRR5
chr6:28831415-28831614	LINC01623
chr22:39042272-39042471	FAM227A
chr15:32707775-32707974	GOLGA8K
chr11:67407548-67407747	TBX10
chr6:2065754-2065953	GMDS
chr17:57697055-57697254	CLTC
chr5:153339292-153339491	LINC01861
chr7:91769917-91770116	CYP51A1
chr18:46359510-46359709	SMAD7
chr2:85173669-85173868	KCMF1
chr4:74964713-74964912	CXCL2
chr1:19638372-19638571	AKR7A2
chr21:43135886-43136085	LINC00479
chr16:23528601-23528800	GGA2
chrY:58862408-58862607	SPRY3
chr2:10276101-10276300	C2orf48
chr3:16525964-16526163	RFTN1
chr1:53749697-53749896	LRP8
chr12:124864563-124864762	MIR6880
chr3:74102298-74102497	LINC02005
chr20:47434345-47434544	PREX1
chr17:68541077-68541276	KCNJ2
chrX:47052923-47053122	UBA1
chr11:9927568-9927767	LOC101928008
chr7:25058203-25058402	OSBPL3
chr11:64578518-64578717	MEN1
chr1:107738230-107738429	NTNG1
chr5:70585353-70585552	GUSBP9
chr8:25593005-25593204	CDCA2
chr12:133841510-133841709	ANHX
chrX:153570269-153570468	FLNA
chr11:105893070-105893269	MSANTD4
chr12:72233651-72233850	TBC1D15
chr12:2611255-2611454	CACNA1C-AS2
chr12:109125367-109125566	CORO1C
chr2:112334762-112334961	MIR4435-2HG
chr12:109301582-109301781	DAO
chr4:138418100-138418299	PCDH18
chr11:10952469-10952668	ZBED5-AS1
chr7:32640352-32640551	AVL9
chr2:129063821-129064020	HS6ST1
chr9:101265255-101265454	GABBR2
chr1:166895137-166895336	ILDR2
chr14:104637701-104637900	KIF26A
chr11:9385855-9386054	IPO7
chr11:33757887-33758086	CD59
chr22:40030946-40031145	CACNA1I
chr9:112629747-112629946	PALM2-AKAP2
chr15:75336235-75336434	PPCDC
chr9:111881362-111881561	TMEM245
chrX:55307308-55307507	LOC100421746
chr10:43104669-43104868	ZNF33B
chr11:67140716-67140915	CLCF1
chr8:86826937-86827136	REXO1L2P
chr8:86747912-86748111	REXO1L2P
chr2:241673857-241674056	AQP12A
chr1:89150208-89150407	PKN2
chr22:46731461-46731660	TRMU
chr19:571197-571396	BSG
chr3:115342308-115342507	GAP43
chr5:162333405-162333604	CCNG1
chr17:42143906-42144105	LSM12
chr9:97302176-97302375	PCAT7
chr1:28770741-28770940	PHACTR4
chr1:229364977-229365176	RAB4A
chr17:1303213-1303412	YWHAE
chr14:54419861-54420060	BMP4
chr7:99774895-99775094	GPC2
chr2:5768447-5768646	LINC01248
chr8:49494768-49494967	LOC101929268
chr6:151771052-151771251	RMND1
chr13:80055385-80055584	NDFIP2-AS1
chr5:159343273-159343472	ADRA1B
chr9:75358093-75358292	LINC01474
chr14:76027345-76027544	FLVCR2
chr2:43152021-43152220	LINC01819
chrY:58857781-58857980	SPRY3
chr3:42791289-42791488	CCDC13-AS1
chr11:62046615-62046814	SCGB2A2
chr18:18625879-18626078	ROCK1
chr14:35879332-35879531	NFKBIA
chr1:329796-329995	LOC100132062
chr3:11760962-11761161	VGLL4
chr1:70820595-70820794	HHLA3
chrY:58829078-58829277	SPRY3
chr1:113613064-113613263	LOC100996251
chr1:2611867-2612066	MMEL1
chr5:136655444-136655643	SPOCK1
chr6:26250635-26250834	HIST1H3F
chr1:31584185-31584384	PUM1
chr3:39192974-39193173	CSRNP1
chr18:51870063-51870262	STARD6
chr16:11038193-11038392	CLEC16A
chr1:210771166-210771365	HHAT
chr17:36908031-36908230	PSMB3
chr3:51378031-51378230	MANF
chr7:150765326-150765525	SLC4A2
chr12:176303-176502	IQSEC3
chr1:145455161-145455360	POLR3GL
chr20:49358581-49358780	PARD6B
chr8:94712791-94712990	FAM92A
chr22:36725697-36725896	MIR6819
chr10:105678252-105678451	STN1
chr12:66289976-66290175	LOC100129940
chr9:93180183-93180382	LINC01508
chr3:132066099-132066298	ACPP
chr1:228766787-228766986
chr3:72322896-72323095	LINC00870
chr21:47392756-47392955	LOC101928796
chr16:29284624-29284823	SNX29P2
chr6:159274661-159274860	OSTCP1
chr11:65189725-65189924	NEAT1
chr1:227981648-227981847	PRSS38
chr9:73168974-73169173	KLF9
chr14:45888174-45888373	MIS18BP1
chr21:46798164-46798363	COL18A1
chr9:124049191-124049390	GSN
chr1:32155487-32155686	COL16A1
chr12:115889786-115889985	MIR620
chr12:109900408-109900607	KCTD10
chr2:161126678-161126877	LINC02478
chr10:100174933-100175132	PYROXD2
chr14:23449960-23450159	AJUBA
chr7:107524037-107524236	DLD
chr3:110892327-110892526	NECTIN3
chr4:163646943-163647142	MIR4454
chr19:55629137-55629336	PPP1R12C
chr1:26217084-26217283	STMN1
chr1:33772562-33772761	A3GALT2
chr14:35590871-35591070	KIAA0391
chr9:3095988-3096187	LINC01231
chr5:95736505-95736704	PCSK1
chr2:172960170-172960369	DLX2
chr8:141634623-141634822	AGO2
chr1:9779529-9779728	PIK3CD
chr3:45580010-45580209	LARS2-AS1
chr11:118494128-118494327	PHLDB1
chr3:37987519-37987718	MIR26A1
chr4:23089718-23089917	GBA3
chr6:161412626-161412825	MAP3K4
chr21:47520422-47520621	COL6A2
chr6:151362313-151362512	MTHFD1L
chr22:43115329-43115528	A4GALT
chr9:102437720-102437919	LOC101928438
chr1:2613840-2614039	MMEL1
chr22:50158348-50158547	BRD1
chr5:75466779-75466978	SV2C
chr5:57717784-57717983	PLK2
chr22:20144506-20144705	CCDC188
chr16:84964023-84964222	ZDHHC7
chr9:119171498-119171697	PAPPA-AS1
chr15:50978976-50979175	TRPM7
chr1:9294857-9295056	H6PD
chr1:113161702-113161901	ST7L
chr2:194082927-194083126	PCGEM1
chr1:29435578-29435777	TMEM200B
chr14:23398795-23398994	LOC101926933
chr3:39425429-39425628	SLC25A38
chr1:35436048-35436247	LOC653160
chr1:43474360-43474559	SLC2A1
chr22:22644519-22644718	BMS1P20
chr10:51371342-51371541	TIMM23B
chr1:239351665-239351864	CHRM3
chr7:142982569-142982768	TMEM139
chr1:31506458-31506657	PUM1
chr15:99270980-99271179	MIR4714
chr2:66176320-66176519	MIR4778
chr9:108005294-108005493	SLC44A1
chr10:107095953-107096152	LOC101927549
chr3:53916084-53916283	ACTR8
chr6:160598381-160598580	SLC22A1
chr2:128145629-128145828	PROC
chr18:51750880-51751079	MBD2
chr20:51101069-51101268	LINC01524
chrY:58911380-58911579	SPRY3
chr19:39342552-39342751	HNRNPL
chr17:27044806-27045005	RAB34
chr7:33762086-33762285	BMPER
chr8:71520628-71520827	TRAM1
chr5:157086967-157087166	SOX30
chr15:101612723-101612922	LOC101927751
chr7:56119185-56119384	PSPH
chr8:126010051-126010250	LOC105375744
chr22:20408467-20408666	PI4KAP1
chr8:92964426-92964625	RUNX1T1
chr1:22395900-22396099	CDC42
chr2:48679326-48679525	PPP1R21
chr8:143757612-143757811	PSCA
chr9:135916786-135916985	MIR6877
chr7:31024170-31024369	GHRHR
chr2:220436846-220437045	INHA
chr2:9375494-9375693	ASAP2
chr11:74944784-74944983	TPBGL
chr17:8534597-8534796	MYH10
chr6:17600955-17601154	FAM8A1
chr3:119022264-119022463	ARHGAP31
chr5:177388871-177389070	LOC100128340
chr20:48645178-48645377	TRERNA1
chr5:982249-982448	LOC100506688
chr8:142439808-142440007	PTP4A3
chr12:52916514-52916713	KRT5
chr19:36798767-36798966	LOC100134317
chr17:4047198-4047397	CYB5D2
chr5:42950857-42951056	FLJ32255
chr8:86748705-86748904	REXO1L2P
chr18:21032671-21032870	RIOK3
chr19:40614386-40614585	ZNF780A
chr10:21571004-21571203	NEBL-AS1
chr12:46121236-46121435	LINC00938
chr1:29223070-29223269	EPB41
chr3:113414933-113415132	USF3
chr1:27901993-27902192	AHDC1
chr10:104536876-104537075	WBP1L
chr11:3675036-3675235	ART1
chr16:13479402-13479601	SHISA9
chr12:48592611-48592810	OR10AD1
chr19:19143884-19144083	SUGP2
chr5:171912091-171912290	SH3PXD2B
chr14:75033684-75033883	LTBP2
chr14:96414940-96415139	TUNAR
chr1:161719363-161719562	DUSP12
chr1:39730353-39730552	KIAA0754
chr4:125756216-125756415	ANKRD50
chr16:12009174-12009373	GSPT1
chr7:111102889-111103088	IMMP2L
chr9:46839536-46839735	LOC103908605
chr9:132648080-132648279	MIR6855
chr19:47660951-47661150	SAE1
chr13:43540095-43540294	EPSTI1
chr5:172288125-172288324	ERGIC1
chr16:16939596-16939795	LOC102723692
chr16:4994886-4995085	PPL
chr9:96356553-96356752	MIR548AU
chr3:140800344-140800543	SPSB4
chr3:124556617-124556816	ITGB5
chr11:129731766-129731965	NFRKB
chr17:7846127-7846326	CNTROB
chr11:65625322-65625521	CFL1
chrX:106871639-106871838	PRPS1
chrY:13696865-13697064	GYG2P1
chr21:9825950-9826149
chr1:120836583-120836782	FAM72B
chr14:91656339-91656538	GPR68
chr18:12979491-12979690	CEP192
chr8:8750693-8750892	MFHAS1
chr9:97675287-97675486	LOC101928119
chrY:28790411-28790610	TTTY3B
chr12:56367888-56368087	RAB5B
chr22:37942225-37942424	CDC42EP1
chr4:185043507-185043706	ENPP6
chr12:3608363-3608562	THCAT155
chr5:133581039-133581238	PPP2CA
chr14:100706327-100706526	YY1
chr7:26069206-26069405	MIR148A
chr2:32236023-32236222	MEMO1
chr3:79991096-79991295	ROBO1
chr1:15683535-15683734	LOC101927417
chr17:74705256-74705455	MXRA7
chr4:49312597-49312796	CWH43
chr1:1334606-1334805	CCNL2
chr18:59619780-59619979	RNF152
chr22:22318054-22318253	PPM1F
chr6:50452504-50452703	TFAP2D
chr12:679650-679849	LOC105369595
chr10:95506789-95506988	LGI1
chr6:130065837-130066036	ARHGAP18
chr19:50596944-50597143	SNAR-A4
chr1:228780354-228780553	RHOU
chr4:146858859-146859058	ZNF827
chr11:45168719-45168918	PRDM11
chr10:35829211-35829410	GJD4
chr4:168818322-168818521	ANXA10
chr2:1497010-1497209	TPO
chr3:49711893-49712092	APEH
chrX:18027894-18028093	LINC01456
chr11:68530884-68531083	TESMIN
chr2:87584925-87585124	MIR4771-1
chr16:2618772-2618971	PDPK1
chr17:16395320-16395519	LRRC75A
chr3:148914583-148914782	CP
chr5:100325639-100325838	ST8SIA4
chr4:85837603-85837802	WDFY3-AS2
chr12:473511-473710	CCDC77
chr8:81947502-81947701	PAG1
chr4:49307297-49307496	CWH43
chr5:40349056-40349255	LINC00603
chr6:148626208-148626407	SASH1
chr3:35021413-35021612	LOC101928135
chr19:13944525-13944724	LOC284454
chr12:48328972-48329171	TMEM106C
chr17:2497323-2497522	PAFAH1B1
chr6:18226879-18227078	DEK
chr2:240076732-240076931	MGC16025
chr19:13829717-13829916	CCDC130
chr1:197744989-197745188	DENND1B
chr13:31175588-31175787	HMGB1
chr2:191746509-191746708	GLS
chr17:80487215-80487414	FOXK2
chrY:138047-138246	PLCXD1
chr10:32258019-32258218	ARHGAP12
chr14:54357341-54357540	MIR5580
chr1:145097062-145097261	SEC22B
chr8:103789877-103790076	GASAL1
chr4:169724999-169725198	PALLD
chr4:76514539-76514738	ODAPH
chrY:58844830-58845029	SPRY3
chr16:67555147-67555346	LOC100505942
chr6:36562196-36562395	SRSF3
chr4:169525777-169525976	PALLD
chr2:129396518-129396717	LOC101927881
chr7:7139119-7139318	LOC100131257
chr6:42666082-42666281	PRPH2
chr1:172608057-172608256	FASLG
chr9:131320952-131321151	SPTAN1
chr16:30204786-30204985	BOLA2
chr4:184656317-184656516	STOX2
chr8:86840584-86840783	REXO1L2P
chr1:1509741-1509940	SSU72
chr12:43865405-43865604	ADAMTS20
chr5:1801415-1801614	NDUFS6
chr21:46765866-46766065	LINC00316
chr16:29626224-29626423	SMG1P2
chr2:72098825-72099024	CYP26B1
chr2:111985384-111985583	MIR4435-2
chr18:60918966-60919165	BCL2
chr5:57717834-57718033	PLK2
chr12:8388462-8388661	LINC02449
chr4:159063104-159063303	FAM198B-AS1
chr6:2422673-2422872	GMDS-DT
chr22:24199390-24199589	SLC2A11
chr2:109606697-109606896	EDAR
chr22:43161627-43161826	A4GALT
chr1:205488661-205488860	CDK18
chr6:44296238-44296437	SPATS1
chr11:130434623-130434822	MIR8052
chr2:110653820-110654019	LIMS4
chr19:1265402-1265601	CIRBP
chr12:9950659-9950858	KLRF1
chr14:51363046-51363245	ABHD12B
chr18:35400871-35401070	MIR4318
chr16:30210688-30210887	SULT1A4
chr14:61620279-61620478	TMEM30B
chr4:1334664-1334863	UVSSA
chr10:101988697-101988896	CHUK
chr8:98881527-98881726	MATN2
chr2:71357220-71357419	MCEE
chrX:7409369-7409568	STS
chr7:907401-907600	GET4
chr10:42385524-42385723	LOC441666
chr5:162333193-162333392	CCNG1
chr15:75660576-75660775	MAN2C1
chr9:72873126-72873325	SMC5-AS1
chr9:138900571-138900770	UBAC1
chr15:54707882-54708081	UNC13C
chr8:98971041-98971240	SNORA72
chr21:43099168-43099367	LINC00111
chr1:154325451-154325650	ATP8B2
chr3:158390169-158390368	LXN
chr3:112530483-112530682	LOC100129297
chr19:47615526-47615725	ZC3H4
chr1:13348369-13348568	PRAMEF5
chr12:52249722-52249921	LOC105369971
chr12:12038435-12038634	BCL2L14
chr9:97629541-97629740	MIR2278
chr8:11759871-11760070	CTSB
chr5:131831826-131832025	IRF1
chr20:18774692-18774891	LOC100270804
chr7:64498726-64498925	CCT6P3
chr1:228748908-228749107
chr10:43832954-43833153	FXYD4
chr8:42774635-42774834	HOOK3
chr2:152266374-152266573	RIF1
chr17:19017890-19018089	GRAPL
chr1:228759406-228759605
chr2:38304115-38304314	CYP1B1
chr22:21778500-21778699	HIC2
chr1:75848301-75848500	SLC44A5
chr16:22685586-22685785	LOC653786
chr14:52719200-52719399	PTGDR
chr10:18848237-18848436	NSUN6
chr6:56716310-56716509	DST
chr15:93352338-93352537	ASB9P1
chr3:185289025-185289224	SENP2
chr9:111663043-111663242	ELP1
chr17:43524725-43524924	ARHGAP27
chr4:187657177-187657376	FAT1
chr20:60633493-60633692	MIR3195
chr6:150390160-150390359	ULBP3
chr4:3615091-3615290	LINC00955
chr5:75082393-75082592	POC5
chr3:46524507-46524706	LTF
chr20:44658120-44658319	SLC12A5
chr12:62577142-62577341	FAM19A2
chr2:20784404-20784603	HS1BP3-IT1
chr14:24712451-24712650	TINF2
chr2:46264149-46264348	EPAS1
chr4:129732206-129732405	JADE1
chr22:40719814-40720013	ADSL
chr2:180184313-180184512	SESTD1
chr15:67336747-67336946	LOC102723493
chr1:232467952-232468151	SIPA1L2
chr2:112850426-112850625	TMEM87B
chr5:137585664-137585863	GFRA3
chr19:45281050-45281249	CBLC
chr17:30411694-30411893	SH3GL1P1
chr11:9777154-9777353	SBF2-AS1
chr19:16188869-16189068	TPM4
chr17:17614304-17614503	RAI1
chr5:1682569-1682768	MIR4277
chr11:124095557-124095756	OR8G2P
chr1:110435175-110435374	CSF1
chr1:151043603-151043802	GABPB2
chr5:149487559-149487758	CSF1R
chr16:21414250-21414449	NPIPB3
chrX:52856385-52856584	XAGE5
chr5:702609-702808	TPPP
chr17:1062601-1062800	ABR
chr15:40886024-40886223	KNL1
chr11:13229544-13229743	ARNTL
chr1:13018670-13018869	PRAMEF6
chr5:10551460-10551659	ANKRD33B
chr3:148847404-148847603	HPS3
chr6:52860114-52860313	GSTA4
chr11:1866006-1866205	TNNI2
chr19:40614175-40614374	ZNF780A
chr12:46120674-46120873	LINC00938
chr8:135844642-135844841	NCRNA00250
chr12:103965224-103965423	STAB2
chr19:19887234-19887433	ZNF56
chr6:151776693-151776892	ARMT1
chr3:45187575-45187774	CDCP1
chr8:125313612-125313811	LOC101927588
chr19:48459430-48459629	SNAR-C1
chr20:17938311-17938510	SNORD17
chr18:60264073-60264272	ZCCHC2
chr8:59572131-59572330	NSMAF
chr1:43672568-43672767	EBNA1BP2
chr19:18794185-18794384	CRTC1
chr7:32997223-32997422	FKBP9
chr19:5048403-5048602	KDM4B
chr15:75995549-75995748	CSPG4
chr19:55983888-55984087	ZNF628
chr10:80911543-80911742	ZMIZ1
chr2:210636266-210636465	UNC80
chr9:138900340-138900539	UBAC1
chr16:56708760-56708959	MT1IP
chr9:139378114-139378313	SEC16A
chr5:17597814-17598013	H3.Y
chr3:8480914-8481113	LMCD1-AS1
chr8:144120417-144120616	C8orf31
chr17:73842050-73842249	UNC13D
chr5:43483899-43484098	TMEM267
chr13:31444742-31444941	LINC00545
chr1:161439144-161439343	FCGR2A
chr7:72574488-72574687	SPDYE10P
chr11:18344834-18345033	GTF2H1
chr15:74493275-74493474	STRA6
chr3:182965054-182965253	B3GNT5
chr6:141772780-141772979	NMBR
chr17:48796837-48797036	LUC7L3
chr8:93063768-93063967	RUNX1T1
chr3:99353922-99354121	COL8A1
chr19:20585434-20585633	MIR1270
chr10:105668000-105668199	STN1
chr16:2681221-2681420	FLJ42627
chrX:151320290-151320489	MAGEA10-MAGEA5
chr20:47662691-47662890	CSE1L
chr2:100105669-100105868	REV1
chr13:28890408-28890607	PAN3-AS1
chr12:29936863-29937062	TMTC1
chr2:35816647-35816846	MIR548AD
chr4:154386894-154387093	TMEM131L
chr3:50662159-50662358	MAPKAPK3
chr22:38329960-38330159	C22orf23
chr6:145244343-145244542	SNORA98
chr17:42257270-42257469	ASB16-AS1
chr16:54926526-54926725	CRNDE
chr10:46222454-46222653	WASHC2C
chr10:135498659-135498858	FRG2B
chr11:47125945-47126144	ARFGAP2
chr10:74079773-74079972	DNAJB12
chr2:109191931-109192130	LIMS1
chr15:30918336-30918535	ARHGAP11B
chr2:112655615-112655814	MERTK
chr17:48287812-48288011	LINC01969
chr7:64703745-64703944	INTS4P1
chr4:62740534-62740733	ADGRL3-AS1
chrX:49825114-49825313	CLCN5
chr15:35948198-35948397	DPH6
chr7:30971377-30971576	AQP1
chr14:102783297-102783496	ZNF839
chr18:45282836-45283035	SMAD2
chr8:107298071-107298270	OXR1
chr5:171529929-171530128	STK10
chr12:74389749-74389948	LOC100507377
chr17:41399970-41400169	LINC00854
chr13:19178277-19178476	LINC00417
chr4:67538040-67538239	MIR1269A
chr10:98701521-98701720	LCOR
chr5:31274705-31274904	CDH6
chr7:95293283-95293482	PDK4
chr8:145010781-145010980	PLEC
chr17:72848828-72849027	GRIN2C
chr20:42765981-42766180	JPH2
chr19:6272259-6272458	MLLT1
chr13:80792205-80792404	SPRY2
chr19:11959473-11959672	ZNF439
chr17:46204825-46205024	SNX11
chr12:76953538-76953737	OSBPL8
chr12:8712444-8712643	CLEC4E
chr10:118886108-118886307	SHTN1
chr22:29920910-29921109	THOC5
chr21:37632621-37632820	MORC3
chr10:3133231-3133430	PFKP
chr3:48701027-48701226	LINC02585
chr15:67372980-67373179	SMAD3
chr9:88583951-88584150	NAA35
chr17:62703241-62703440	SMURF2
chr12:107826877-107827076	BTBD11
chr7:66460088-66460287	SBDS
chr2:236159079-236159278	AGAP1
chr21:46707900-46708099	LOC642852
chr10:127958860-127959059	ADAM12
chr6:169309848-169310047	LOC105378146
chr10:72534951-72535150	TBATA
chr1:210092340-210092539	SYT14
chr17:27071385-27071584	TRAF4
chr2:96657626-96657825	ANKRD36C
chrY:13702582-13702781	GYG2P1
chrY:58820940-58821139	SPRY3
chr2:60649174-60649373	MIR4432HG
chr9:134615376-134615575	RAPGEF1
chr1:112947052-112947251	CTTNBP2NL
chr17:48637820-48638019	CACNA1G
chr14:100705125-100705324	YY1
chr6:107780670-107780869	PDSS2
chr1:96836655-96836854	LINC01787
chr5:92164957-92165156	NR2F1-AS1
chr9:33423802-33424001	AQP7
chr6:89091767-89091966	LOC101928936
chr9:136203004-136203203	SURF6
chr22:21271471-21271670	CRKL
chr16:30996399-30996598	HSD3B7
chr11:33037837-33038036	DEPDC7
chr18:43271347-43271546	SLC14A1
chr15:59137388-59137587	MINDY2
chr2:113238721-113238920	TTL
chr19:3185909-3186108	NCLN
chr15:66135960-66136159	RAB11A
chr16:84538366-84538565	TLDC1
chr1:186369131-186369330	OCLM
chr13:20352683-20352882	PSPC1
chr4:736499-736698	PCGF3
chr9:139872606-139872805	PTGDS
chr12:64188927-64189126	RXYLT1
chr20:55651475-55651674	BMP7-AS1
chr17:62502435-62502634	DDX5
chr7:949000-949199	ADAP1
chr14:62028704-62028903	LINC01303
chr12:66119039-66119238	LOC100507065
chr6:40616069-40616268	LRFN2
chr16:73104570-73104769	ZFHX3
chr7:47616136-47616335	TNS3
chr15:72522480-72522679	PKM
chr14:36446778-36446977	LINC00609
chr12:82752165-82752364	METTL25
chr16:76535776-76535975	LINC02125
chr6:292216-292415	DUSP22
chr6:18016396-18016595	KIF13A
chr14:56165923-56166122	RPL13AP3
chr12:70595699-70595898	CNOT2
chr17:41855678-41855877	DUSP3
chr12:102256021-102256220	DRAM1
chr11:61961522-61961721	SCGB1D1
chr9:2014709-2014908	SMARCA2
chr3:49415680-49415879	GPX1
chr1:23520846-23521045	HTR1D
chr12:12420034-12420233	LRP6
chr13:93879095-93879294	GPC6
chr17:3776154-3776353	CAMKK1
chr5:125329104-125329303	LINC02039
chr10:6244752-6244951	PFKFB3
chr10:98495863-98496062	PIK3AP1
chr11:62618755-62618954	SNORD22
chr1:42743278-42743477	FOXJ3
chr11:118501292-118501491	MIR6716
chr1:79226832-79227031	IFI44
chr18:43677992-43678191	ATP5F1A
chr1:53749449-53749648	LRP8
chr22:50220880-50221079	BRD1
chr1:51425217-51425416	FAF1
chr9:134483928-134484127	UCK1
chr13:111567099-111567298	ANKRD10
chr9:138993328-138993527	NACC2
chr4:184365358-184365557	CDKN2AIP
chrX:28230712-28230911	DCAF8L1
chr19:23774418-23774617	ZNF675
chr7:55001044-55001243	EGFR
chr5:21496922-21497121	GUSBP1
chr1:10270549-10270748	KIF1B
chr14:50320597-50320796	RN7SL3
chr2:27683203-27683402	KRTCAP3
chr1:113182481-113182680	CAPZA1
chr2:90519042-90519241	LOC654342
chr7:9361636-9361835	PER4
chr15:66914014-66914213	LINC01169
chr5:52468104-52468303	LOC257396
chr12:119486824-119487023	SRRM4
chr8:86840346-86840545	REXO1L2P
chr1:229761248-229761447	TAF5L
chr10:80827132-80827331	ZMIZ1-AS1
chrX:489014-489213	SHOX
chr22:21864768-21864967	PI4KAP2
chr17:73248725-73248924	GGA3
chr19:50637957-50638156	SNAR-B1
chr16:73205479-73205678	C16orf47
chr1:40111975-40112174	HEYL
chr10:132523938-132524137	MIR378C
chr4:76439419-76439618	RCHY1
chr9:70078796-70078995	FOXD4L5
chr15:65425520-65425719	PDCD7
chr1:147931222-147931421	LOC100996740
chr11:46940210-46940409	LRP4
chr10:80917384-80917583	ZMIZ1
chr11:19309075-19309274	E2F8
chr1:29598297-29598496	PTPRU
chr12:57395329-57395528	ZBTB39
chr10:104976243-104976442	NT5C2
chr2:71385113-71385312	MPHOSPH10
chr2:163200818-163201017	GCA
chr3:98556359-98556558	DCBLD2
chr9:33290883-33291082	NFX1
chr4:138089206-138089405	LINC02510
chr7:129170752-129170951	SMKR1
chr7:150725728-150725927	ABCB8
chr7:99698080-99698279	MCM7
chr10:129929137-129929336	MKI67
chr8:86749049-86749248	REXO1L2P
chr5:50678836-50679035	ISL1
chr8:23211525-23211724	LOC100507156
chr8:79340026-79340225	PKIA
chr18:43913431-43913630	RNF165
chr2:166449319-166449518	CSRNP3
chr5:6328378-6328577	LINC02145
chr5:180649379-180649578	MIR4638
chr17:15281089-15281288	TEKT3
chr8:128901325-128901524	TMEM75
chr17:10008798-10008997	GAS7
chr5:34656197-34656396	RAI14
chr10:96002010-96002209	PLCE1-AS1
chr10:6321496-6321695	LOC399715
chr4:161580641-161580840	LINC02233
chr1:229761801-229762000	URB2
chr11:27350227-27350426	CCDC34
chr6:88197427-88197626	SLC35A1
chr16:32751629-32751828	TP53TG3
chr7:54826822-54827021	SEC61G
chr17:55976441-55976640	CUEDC1
chr5:177945693-177945892	COL23A1
chr1:161493587-161493786	HSPA6
chr8:27788981-27789180	MIR4287
chr22:18099624-18099823	ATP6V1E1
chr14:65879294-65879493	FUT8
chr9:37486380-37486579	POLR1E
chr8:101679863-101680062	SNX31
chr8:61591110-61591309	CHD7
chr1:204288766-204288965	PLEKHA6
chr8:133905032-133905231	TG
chr10:70992172-70992371	LOC101928994
chr3:196625602-196625801	SENP5
chr17:19015387-19015586	GRAPL
chr16:18461344-18461543	MIR6770-1
chr22:24912401-24912600	UPB1
chr19:49617647-49617846	LIN7B
chr20:34797921-34798120	AAR2
chr7:128337655-128337854	FAM71F1
chr17:48356585-48356784	TMEM92
chr1:44232560-44232759	LOC101929592
chr1:174319874-174320073	GPR52
chr17:17109769-17109968	PLD6
chr17:76353261-76353460	SOCS3
chr22:30602955-30603154	LIF-AS1
chr10:91027288-91027487	LIPA
chr5:16936105-16936304	MYO10
chr1:27902180-27902379	AHDC1
chr1:161411001-161411200	FCGR2A
chr4:191013937-191014136	DBET
chr15:23595669-23595868	GOLGA8S
chr8:22241165-22241364	SLC39A14
chrX:153236579-153236778	HCFC1
chr3:137912892-137913091	ARMC8
chr2:232441565-232441764	TEX44
chr4:77906132-77906331	2011-09-01
chr2:169658927-169659126	NOSTRIN
chr20:3037862-3038061	MRPS26
chr5:121810201-121810400	MGC32805
chr4:190155031-190155230	LINC01262
chr11:1990487-1990686	SNORD131
chr19:6271825-6272024	MLLT1
chr7:97983959-97984158	BAIAP2L1
chr9:118601711-118601910	LINC00474
chr15:59642718-59642917	MYO1E
chr11:64889637-64889836	MRPL49
chr3:103275383-103275582	MIR548AB
chr1:28974774-28974973	RNU11
chr4:190986608-190986807	DBET
chr20:44803015-44803214	CD40
chr7:104654498-104654697	KMT2E-AS1
chr4:58053440-58053639	IGFBP7
chr19:1592590-1592789	MBD3
chr4:20522587-20522786	MIR218-1
chr11:459125-459324	PTDSS2
chr6:140301917-140302116	LOC100507477
chr9:139912430-139912629	C9orf139
chr10:99167202-99167401	RRP12
chr5:137844753-137844952	ETF1
chr3:184083574-184083773	POLR2H
chr19:5548610-5548809	TINCR
chr12:6723250-6723449	CHD4
chr3:141480671-141480870	GRK7
chr5:69497819-69498018	SMA4
chrX:114965780-114965979	DANT1
chr6:26253526-26253725	HIST1H2BH
chr20:20473250-20473449	INSM1
chr4:26647555-26647754	TBC1D19
chr2:161264414-161264613	MIR4785
chr14:78261365-78261564	ADCK1
chr16:30233077-30233276	LOC388242
chr9:123476420-123476619	MEGF9
chr19:16652858-16653057	CHERP
chr22:44586940-44587139	PARVG
chr19:17422599-17422798	DDA1
chr6:43970306-43970505	LOC101929705
chr1:157989344-157989543	KIRREL1-IT1
chr5:60870909-60871108	C5orf64
chr3:105793958-105794157	CBLB
chr7:55287261-55287460	EGFR-AS1
chr15:39484062-39484261	C15orf54
chr4:114154403-114154602	ANK2
chr10:98701748-98701947	LCOR
chr2:165486355-165486554	GRB14
chr3:128201771-128201970	GATA2
chr19:13972838-13973037	NANOS3
chr18:34599271-34599470	LOC105372069
chr11:67780741-67780940	ALDH3B1
chr8:22281993-22282192	PPP3CC
chr6:113240769-113240968	LINC02518
chr2:90518575-90518774	LOC654342
chr9:132096622-132096821	LINC01503
chr9:107727121-107727320	ABCA1
chr22:22292684-22292883	LOC100286925
chr7:149571027-149571226	ATP6V0E2-AS1
chr6:144605907-144606106	UTRN
chr20:33851122-33851321	MMP24OS
chr2:239921256-239921455	MIR4440
chrY:2319900-2320099	ZBED1
chr7:105841195-105841394	NAMPT
chr12:40620725-40620924	LRRK2
chr6:55956032-55956231	COL21A1
chr10:49196087-49196286	FAM25C
chrY:58885661-58885860	SPRY3
chr1:25147451-25147650	CLIC4
chr7:127806708-127806907	MIR129-1
chr19:51843143-51843342	VSIG10L
chr5:158635776-158635975	RNF145
chrX:147021490-147021689	FMR1
chr9:137436314-137436513	COL5A1
chr19:10527442-10527641	PDE4A
chr7:152282160-152282359	XRCC2
chr11:134329189-134329388	LOC283177
chr9:130673350-130673549	ST6GALNAC6
chr12:2986331-2986530	RHNO1
chr1:235123202-235123401	LOC101927851
chr22:21847106-21847305	PI4KAP2
chr5:156084783-156084982	PPP1R2B
chr1:99994683-99994882	LINC01708
chr10:105344687-105344886	NEURL1-AS1
chr15:45459168-45459367	SHF
chr19:38827335-38827534	CATSPERG
chr4:49319284-49319483	CWH43
chr9:130324194-130324393	FAM129B
chr9:100528455-100528654	XPA
chr9:115276439-115276638	C9orf147
chrY:58857566-58857765	SPRY3
chr5:38845896-38846095	OSMR
chr22:43117195-43117394	A4GALT
chr5:159935977-159936176	MIR146A
chr12:59495498-59495697	LRIG3
chr10:7860336-7860535	TAF3
chr11:78498073-78498272	NARS2
chr2:960889-961088	LOC101060391
chr5:170171086-170171285	GABRP
chr7:100172910-100173109	ZASP
chr1:90392719-90392918	GEMIN8P4
chr7:5569661-5569860	ACTB
chr16:521498-521697	RAB11FIP3
chr10:126920215-126920414	CTBP2
chr8:38770279-38770478	PLEKHA2
chr10:15242813-15243012	NMT2
chr5:52424080-52424279	LOC257396
chr3:182817270-182817469	MCCC1
chr12:6422128-6422327	PLEKHG6
chr14:49472064-49472263	RPS29
chr8:128879576-128879775	MIR1204
chr3:196359260-196359459	LINC01063
chr12:50353703-50353902	AQP5
chr12:121800020-121800219	ANAPC5
chr11:67250318-67250517	AIP
chr5:141736596-141736795	SPRY4-AS1
chr6:75805143-75805342	SNORD156
chr9:138436418-138436617	OBP2A
chr11:7996238-7996437	NLRP10
chr2:4781998-4782197	LINC01249
chr16:75268285-75268484	BCAR1
chr21:10087046-10087245	TEKT4P2
chr3:50161750-50161949	RBM5-AS1
chr6:3945721-3945920	PRPF4B
chr7:127448260-127448459	SND1
chr20:4198202-4198401	LINC01433
chr17:27365880-27366079	PIPOX
chr17:80722647-80722846	TBCD
chr7:157193758-157193957	DNAJB6
chr9:110125906-110126105	RAD23B
chr13:109922968-109923167	MYO16-AS1
chr5:54015328-54015527	LOC102467080
chr6:138991613-138991812	FLJ46906
chr1:183857508-183857707	RGL1
chr19:36760799-36760998	LOC100134317
chr20:30015918-30016117	DEFB122
chr10:73533592-73533791	VSIR
chr8:65597717-65597916	LOC401463
chr3:101411157-101411356	RPL24
chr20:23999536-23999735	GGTLC1
chr18:66704656-66704855	CCDC102B
chr10:47243612-47243811	BMS1P2
chr11:64013252-64013451	LOC105369340
chr1:143743822-143744021	LINC01138
chr1:19967120-19967319	NBL1
chr3:105831343-105831542	CBLB
chr5:132073169-132073368	KIF3A
chr6:22906477-22906676	LOC105374972
chr13:110141403-110141602	LINC00399
chr22:50731926-50732125	PLXNB2
chr12:123356576-123356775	VPS37B
chr9:38241443-38241642	ALDH1B1
chr16:4962141-4962340	PPL
chr4:159731938-159732137	FNIP2
chr1:18613485-18613684	IGSF21
chr8:144130242-144130441	C8orf31
chr8:144809043-144809242	MIR4664
chr5:126175283-126175482	LMNB1
chr2:235879231-235879430	SH3BP4
chr21:43164684-43164883	MIR6814
chr2:150279141-150279340	LYPD6
chr4:53405748-53405947	USP46
chr7:6746534-6746733	ZNF12
chr13:56229420-56229619	MIR5007
chrY:58830443-58830642	SPRY3
chr1:41175288-41175487	NFYC
chr9:69262472-69262671	CBWD6
chr11:127833-128032	LINC01001
chr9:20622663-20622862	MLLT3
chr9:16705389-16705588	BNC2-AS1
chr5:58187286-58187485	PDE4D
chr18:32037195-32037394	DTNA
chr16:28789275-28789474	NPIPB9
chr9:116327112-116327311	RGS3
chr10:93236664-93236863	HECTD2
chr16:56946172-56946371	MIR6863
chr4:44169627-44169826	LINC02475
chr1:212873006-212873205	BATF3
chr14:51363142-51363341	ABHD12B
chr9:74980700-74980899	ZFAND5
chr4:132645351-132645550	SNHG27
chr5:117877937-117878136	LINC02208
chr13:44453653-44453852	CCDC122
chr15:90206258-90206457	KIF7
chr2:113317030-113317229	LOC105373562
chr19:2602386-2602585	MIR7850
chr20:32319876-32320075	ZNF341
chr17:21262341-21262540	KCNJ12
chr16:69951854-69952053	WWP2
chr2:194415048-194415247	LINC01821
chr2:177314680-177314879	MIR1246
chr19:50596070-50596269	SNAR-A4
chr22:46200940-46201139	MIR4762
chr15:83182283-83182482	LOC727751
chr6:76044385-76044584	LOC101928540
chr16:67876244-67876443	THAP11
chr7:90228026-90228225	CDK14
chr1:206730522-206730721	RASSF5
chr3:15634053-15634252	BTD
chr20:47237542-47237741	PREX1
chr6:11609812-11610011	TMEM170B
chr13:44882216-44882415	SERP2
chr20:30575679-30575878	XKR7
chr5:154133397-154133596	LARP1
chr5:1327361-1327560	CLPTM1L
chrY:13715879-13716078	GYG2P1
chr2:44588470-44588669	PREPL
chr1:228768151-228768350
chr22:36633885-36634084	APOL2
chr19:24252769-24252968	ZNF254
chr15:102192386-102192585	TM2D3
chr10:43778454-43778653	RASGEF1A
chr8:144932285-144932484	NRBP2
chrY:21237847-21238046	TTTY14
chr4:141145940-141146139	SCOC
chr19:10531663-10531862	PDE4A
chr1:114175934-114176133	PHTF1
chr1:54213581-54213780	GLIS1
chr1:229569787-229569986	ACTA1
chr1:201952443-201952642	RNPEP
chr1:152008732-152008931	S100A11
chr1:243958885-243959084	AKT3
chr15:65282010-65282209	SPG21
chr11:64877239-64877438	TM7SF2
chr19:1259671-1259870	CIRBP
chr20:60936964-60937163	LAMA5
chr5:137514571-137514770	KIF20A
chr19:50611479-50611678	SNAR-A6
chr4:4164156-4164355	OTOP1
chr5:72732908-72733107	FOXD1
chr9:124394255-124394454	DAB2IP
chr4:114813469-114813668	ARSJ
chr3:193859078-193859277	HES1
chr10:73758625-73758824	CHST3
chr22:32898773-32898972	FBXO7
chr4:95858061-95858260	BMPR1B
chr19:20586567-20586766	MIR1270
chr8:28208916-28209115	PNOC
chr6:26537589-26537788	HMGN4
chr22:42739654-42739853	LINC01315
chrY:58902559-58902758	SPRY3
chr6:25992787-25992986	HIST1H1A
chr19:50050264-50050463	RCN3
chr7:105416512-105416711	ATXN7L1
chr2:121503372-121503571	GLI2
chr2:128272287-128272486	IWS1
chrX:24726926-24727125	POLA1
chr16:21859221-21859420	NPIPB4
chr15:72489829-72490028	GRAMD2A
chr2:198175601-198175800	ANKRD44
chr3:63898174-63898373	SCAANT1
chr3:18336876-18337075	SATB1
chr2:112908628-112908827	FBLN7
chr17:35848383-35848582	DUSP14
chr2:129076266-129076465	HS6ST1
chr3:16604086-16604285	LINC00690
chr14:90863269-90863468	CALM1
chr10:95355345-95355544	RBP4
chr10:43833539-43833738	FXYD4
chr16:89396595-89396794	LOC100287036
chr19:54048484-54048683	ZNF331
chr16:16289339-16289538	ABCC6
chr7:148619772-148619971	EZH2
chr1:89450709-89450908	KYAT3
chr3:113454669-113454868	NAA50
chr1:155569676-155569875	MSTO1
chr20:8602769-8602968	PLCB1-IT1
chr5:154101311-154101510	LARP1
chr2:38727290-38727489	LOC101929596
chr6:142150825-142151024	NMBR
chr1:38554584-38554783	MIR3659
chr4:49313849-49314048	CWH43
chr10:24497843-24498042	KIAA1217
chr17:1933879-1934078	DPH1
chr5:77879148-77879347	LHFPL2
chr13:66991200-66991399	MIR4704
chr17:18637607-18637806	FBXW10
chr13:87015877-87016076	LINC00430
chr8:140472471-140472670	KCNK9
chr8:70602289-70602488	SULF1
chr14:24583820-24584019	DCAF11
chr3:192063286-192063485	FGF12
chr9:108006563-108006762	SLC44A1
chrY:23831363-23831562	TTTY13
chr4:25657289-25657488	SLC34A2
chr3:170520619-170520818	RPL22L1
chr10:17658728-17658927	HACD1
chrX:19905758-19905957	SH3KBP1
chr12:123011572-123011771	RSRC2
chr6:41096426-41096625	TREML1
chr22:31226451-31226650	OSBP2
chr2:37422100-37422299	CEBPZOS
chr14:100003859-100004058	CCNK
chr14:41889615-41889814	LRFN5
chr19:46582143-46582342	LOC400706
chr16:56641359-56641558	MT2A
chr1:148930977-148931176	LOC645166
chr3:15634136-15634335	BTD
chr12:48162370-48162569	SLC48A1
chr1:172291376-172291575	C1orf105
chr21:43299288-43299487	PRDM15
chr3:54668862-54669061	ESRG
chr15:38544663-38544862	SPRED1
chr9:116943611-116943810	COL27A1
chr19:3649504-3649703	CACTIN
chr3:101395990-101396189	ZBTB11
chr18:3261729-3261928	LOC104968399
chr14:55544408-55544607	MAPK1IP1L
chr2:211766851-211767050	CPS1-IT1
chr10:124134653-124134852	PLEKHA1
chr8:109959393-109959592	TRHR
chr9:66494030-66494229	LOC100132249
chr19:50947947-50948146	MYBPC2
chr13:32596019-32596218	FRY
chr8:66643259-66643458	PDE7A
chr1:143744717-143744916	LINC01138
chrY:58872155-58872354	SPRY3
chr6:148680902-148681101	SASH1
chr8:39758150-39758349	IDO1
chr8:62200731-62200930	CLVS1
chr12:1583952-1584151	LINC00942
chr8:145007921-145008120	PLEC
chr2:158411638-158411837	ACVR1C
chr16:77707961-77708160	NUDT7
chr1:2589336-2589535	MMEL1
chr3:155571636-155571835	SLC33A1
chr14:40058874-40059073	FBXO33
chrX:100228326-100228525	ARL13A
chr3:124765052-124765251	HEG1
chr22:39570912-39571111	CBX7
chr18:70997258-70997457	LINC02582
chr17:42401888-42402087	SLC25A39
chr9:94559332-94559531	ROR2
chr7:56888949-56889148	LOC401357
chr4:181876849-181877048	LINC00290
chr16:70086244-70086443	PDXDC2P-NPIPB14P
chr19:47760689-47760888	CCDC9
chr15:93447339-93447538	MIR3175
chr17:33760325-33760524	SLFN12
chr14:65112241-65112440	PLEKHG3
chr19:44259092-44259291	SMG9
chr17:4613001-4613200	ARRB2
chr3:50275485-50275684	GNAI2
chr1:60118087-60118286	MIR4711
chr11:119955414-119955613	TRIM29
chr11:65655883-65656082	FIBP
chr11:65255228-65255427	MALAT1
chr3:170075028-170075227	SKIL
chr9:94954125-94954324	PRSS47
chr17:33443143-33443342	RAD51D
chr20:60633052-60633251	MIR3195
chr8:86839785-86839984	REXO1L2P
chr3:128086715-128086914	DNAJB8-AS1
chr3:150126557-150126756	TSC22D2
chr2:232545927-232546126	PTMA
chr17:46124999-46125198	NFE2L1
chr10:803097-803296	DIP2C
chr12:125394017-125394216	UBC
chr16:69721909-69722108	SNORD13H
chr9:74994980-74995179	ZFAND5
chr1:27626066-27626265	TMEM222
chr11:71575071-71575270	DEFB131B
chr1:156316494-156316693	TSACC
chr17:48560007-48560206	RSAD1
chr17:15540779-15540978	CDRT1
chr17:19281114-19281313	MAPK7
chr1:13654303-13654502	PRAMEF27
chr10:51039427-51039626	OGDHL
chr21:38738218-38738417	DYRK1A
chr15:23378191-23378390	HERC2P2
chr2:198299431-198299630	SF3B1
chr12:14858604-14858803	GUCY2C
chrX:149453512-149453711	MIR2114
chr7:83314374-83314573	SEMA3E
chr6:18226702-18226901	DEK
chr4:157226236-157226435	CTSO
chr4:7069912-7070111	GRPEL1
chr3:43732253-43732452	ABHD5
chr17:18963084-18963283	GRAP
chr2:65454484-65454683	ACTR2
chr20:43971028-43971227	SDC4
chr12:124515262-124515461	ZNF664
chr8:42185336-42185535	POLB
chr9:91003769-91003968	SPIN1
chrY:58872105-58872304	SPRY3
chr1:163173039-163173238	RGS5
chr3:138553699-138553898	PIK3CB
chr5:177302328-177302527	LOC728554
chr20:31045042-31045241	NOL4L
chr2:3290058-3290257	EIPR1
chr6:36842499-36842698	PPIL1
chr16:57326568-57326767	PLLP
chr10:105421115-105421314	SH3PXD2A-AS1
chr2:37709459-37709658	QPCT
chr11:17036203-17036402	PLEKHA7
chr16:56848729-56848928	NUP93
chr2:30271632-30271831	YPEL5
chr4:146402749-146402948	SMAD1
chrY:13708052-13708251	GYG2P1
chr11:76156433-76156632	EMSY
chr10:70748527-70748726	KIF1BP
chr10:135523823-135524022	FRG2B
chr16:56708689-56708888	MT1IP
chr5:308935-309134	AHRR
chr9:6509093-6509292	UHRF2
chr14:77385368-77385567	LINC01629
chr7:29528706-29528905	CHN2
chr3:151298615-151298814	MIR5186
chr16:18495541-18495740	PKD1P5-LOC105376752
chr9:86796881-86797080	LOC101927575
chr8:86816196-86816395	REXO1L2P
chr2:177919930-177920129	HNRNPA3
chr14:68973130-68973329	LOC100996664
chr7:32745432-32745631	DPY19L1P1
chr21:9698564-9698763	MIR3648-2
chr19:54362175-54362374	MYADM
chr2:204205707-204205906	ABI2
chr8:26494698-26494897	DPYSL2
chr17:57443789-57443988	MIR4729
chr19:48444837-48445036	SNAR-C4
chr1:93545281-93545480	MTF2
chr1:16840613-16840812	LINC01783
chr19:59031252-59031451	ZBTB45
chr17:62972131-62972330	AMZ2P1
chr7:50700564-50700763	DDC
chr14:68710263-68710462	LOC100996664
chr18:53650246-53650445	LINC01905
chr17:9430306-9430505	STX8
chr4:174091037-174091236	LOC101930370
chr3:9988864-9989063	PRRT3-AS1
chrY:59361785-59361984	DDX11L16
chr11:94390335-94390534	LOC105369438
chr3:80945995-80946194	LINC02027
chr16:33239252-33239451	TP53TG3B
chr13:42136316-42136515	MIR5006
chr12:14538124-14538323	ATF7IP
chr2:170590631-170590830	KLHL23
chr8:74030654-74030853	SBSPON
chr8:33424411-33424610	RNF122
chr8:70319880-70320079	LINC01603
chr9:94560011-94560210	ROR2
chr10:99447194-99447393	AVPI1
chr1:161416725-161416924	FCGR2A
chr11:11426070-11426269	CSNK2A3
chr16:89754005-89754204	CDK10
chr19:10138413-10138612	MIR5589
chr11:74108615-74108814	PGM2L1
chr20:46330371-46330570	SULF2
chr11:75946832-75947031	WNT11
chr20:62694483-62694682	TCEA2
chr17:31264037-31264236	TMEM98
chr1:153950075-153950274	JTB
chr10:29948322-29948521	SVIL
chr17:78958564-78958763	CHMP6
chrX:114959812-114960011	DANT1
chrX:12875556-12875755	TLR7
chr1:28908187-28908386	SNHG12
chr15:27380835-27381034	GABRG3-AS1
chr11:112007452-112007651	IL18
chr7:148818193-148818392	ZNF425
chr19:8054348-8054547	ELAVL1
chr4:2263918-2264117	MXD4
chr1:142536281-142536480	ANKRD20A12P
chr5:32142949-32143148	GOLPH3
chr10:63853813-63854012	ARID5B
chr12:31316676-31316875	OVOS2
chr9:93609589-93609788	SYK
chr2:203231893-203232092	BMPR2
chrX:69391529-69391728	DGAT2L6
chr6:14297485-14297684	LINC01108
chr14:91193223-91193422	LOC105370622
chr17:36626392-36626591	ARHGAP23
chr2:10620338-10620537	LOC101929715
chr14:23446945-23447144	AJUBA
chr3:48594595-48594794	PFKFB4
chr17:10585429-10585628	SCO1
chr14:77494870-77495069	IRF2BPL
chr3:193852500-193852699	HES1
chr16:69442487-69442686	CYB5B
chrX:73163976-73164175	JPX
chr2:151342563-151342762	RND3
chr2:32672244-32672443	MIR558
chr3:127811493-127811692	RUVBL1-AS1
chr5:70015646-70015845	LOC653080
chrY:58823530-58823729	SPRY3
chr8:144914578-144914777	PUF60
chr4:24474388-24474587	PPARGC1A
chrX:48334710-48334909	FTSJ1
chr1:230778060-230778259	COG2
chr8:12541453-12541652	LOC729732
chr8:68256285-68256484	LOC102724708
chr7:39773665-39773864	LINC00265
chr17:76313480-76313679	LINC01993
chr7:127735510-127735709	MIR593
chr7:23145172-23145371	KLHL7-DT
chr3:44039638-44039837	MIR138-1
chr1:42631519-42631718	GUCA2A
chr8:69672165-69672364	LINC01592
chr17:32515682-32515881	LINC01989
chr11:66462254-66462453	RBM4B
chr15:78739622-78739821	IREB2
chr10:13923633-13923832	FRMD4A
chr12:120666769-120666968	PXN
chr2:200116854-200117053	SATB2
chr12:56794555-56794754	APOF
chr7:56440258-56440457	LOC650226
chr15:20510093-20510292	CHEK2P2
chr2:103182938-103183137	SLC9A2
chr2:42588688-42588887	COX7A2L
chr1:109235162-109235361	PRPF38B
chr7:6629555-6629754	C7orf26
chr11:73025629-73025828	LOC100287837
chr2:105719470-105719669	UTAT33
chr7:148787798-148787997	ZNF786
chr2:159314565-159314764	PKP4
chr14:105578922-105579121	LINC02298
chr16:30466112-30466311	SEPHS2
chr6:79944415-79944614	HMGN3
chr1:58844365-58844564	DAB1
chr3:161558067-161558266	OTOL1
chr1:167399608-167399807	CD247
chr10:104684017-104684216	CNNM2
chrX:119428099-119428298	TMEM255A
chr1:30853120-30853319	MATN1-AS1
chr18:32559135-32559334	MAPRE2
chr6:150184516-150184715	RAET1E-AS1
chr13:80763699-80763898	SPRY2
chr14:74485584-74485783	ENTPD5
chr21:17102097-17102296	USP25
chr3:197281927-197282126	BDH1
chr10:126425064-126425263	FAM53B
chr2:48338695-48338894	FOXN2
chr1:147753398-147753597	LOC101927468
chr6:113240719-113240918	LINC02518
chr5:17525256-17525455	LINC02218
chr8:40180824-40181023	TCIM
chr17:36507998-36508197	SOCS7
chr1:166916915-166917114	ILDR2
chr22:39916650-39916849	ATF4
chr7:36429117-36429316	ANLN
chr8:100961460-100961659	SNORD77B
chr17:40021510-40021709	KLHL11
chr16:29606125-29606324	SMG1P2
chr17:403106-403305	RFLNB
chr1:233679440-233679639	KCNK1
chr17:57455996-57456195	MIR4729
chr6:158956232-158956431	TMEM181
chr22:34118847-34119046	LARGE-AS1
chr7:75364958-75365157	HIP1
chr11:65405377-65405576	SIPA1
chr6:34877569-34877768	ANKS1A
chr8:86775754-86775953	REXO1L2P
chr19:47731103-47731302	MIR3191
chr20:30181368-30181567	ID1
chr21:45324395-45324594	AGPAT3
chr2:154577756-154577955	GALNT13
chr1:28832399-28832598	RCC1
chr5:140904404-140904603	LOC100505658
chr14:70039117-70039316	CCDC177
chr15:41408040-41408239	INO80
chr20:6678732-6678931	LINC01713
chr19:49999682-49999881	RPS11
chr5:135389442-135389641	TGFBI
chr9:136282934-136283133	REXO4
chr3:139021223-139021422	MRPS22
chr1:68413924-68414123	DIRAS3
chr16:29801979-29802178	KIF22
chr7:1544437-1544636	INTS1
chr10:75532586-75532785	FUT11
chrX:114998630-114998829	DANT1
chr1:227506280-227506479	CDC42BPA
chr17:19861335-19861534	AKAP10
chr7:74203531-74203730	NCF1
chr5:131150794-131150993	FNIP1
chr19:50616833-50617032	SNAR-A14
chr11:69453181-69453380	CCND1
chr16:29496058-29496257	LOC388242
chr6:34203295-34203494	HMGA1
chr10:71228493-71228692	TSPAN15
chr3:72397051-72397250	RYBP
chr7:101132257-101132456	LINC01007
chr6:10070897-10071096	TFAP2A-AS2
chr13:39979981-39980180	LHFPL6
chr17:76147506-76147705	C17orf99
chr22:21517008-21517207	FAM230B
chr19:50595413-50595612	SNAR-A10
chr11:62379934-62380133	ROM1
chr7:47340521-47340720	SNORD151
chr3:32822329-32822528	TRIM71
chr22:20933837-20934036	MED15
chr6:130422610-130422809	L3MBTL3
chr17:42685806-42686005	LINC01180
chr7:112062968-112063167	IFRD1
chr10:42389304-42389503	LOC441666
chr6:158470776-158470975	SYNJ2
chr8:103801240-103801439	GASAL1
chr16:74808379-74808578	FA2H
chr5:180863742-180863941	OR4F29
chr21:39728342-39728541	LINC01423
chr10:124713596-124713795	C10orf88
chr15:74392403-74392602	GOLGA6A
chr13:66800815-66801014	MIR4704
chr11:109963842-109964041	ZC3H12C
chr5:34307456-34307655	C1QTNF3
chr14:30099295-30099494	PRKD1
chr10:92690944-92691143	ANKRD1
chr19:47542709-47542908	NPAS1
chr11:18727861-18728060	TMEM86A
chr11:32605167-32605366	EIF3M
chr22:17639992-17640191	HDHD5
chr17:76920706-76920905	TIMP2
chr18:12934582-12934781	SEH1L
chr14:23667144-23667343	SLC7A8
chr7:89704217-89704416	DPY19L2P4
chr19:4472630-4472829	HDGFL2
chr22:46409728-46409927	LOC730668
chr12:112195044-112195243	ALDH2
chr17:78725253-78725452	LOC101928855
chr4:10024286-10024485	SLC2A9
chr22:23880340-23880539	IGLL1
chr16:84565945-84566144	TLDC1
chr16:32060837-32061036	LOC102723753
chr5:167126568-167126767	TENM2
chr17:19066411-19066610	LOC79999
chr2:101619724-101619923	RPL31
chr2:207671781-207671980	MIR3130-1
chr8:128822396-128822595	MIR1204
chr13:94378846-94379045	GPC6-AS2
chr12:131802526-131802725	LINC02415
chr15:52525286-52525485	GNB5
chr10:76912090-76912289	SAMD8
chr8:22253663-22253862	SLC39A14
chr17:2410838-2411037	METTL16
chr8:145079380-145079579	SPATC1
chr20:36678333-36678532	RPRD1B
chr11:73587040-73587239	PAAF1
chr2:29256170-29256369	C2orf71
chr7:154749448-154749647	PAXIP1-AS2
chr20:33464010-33464209	ACSS2
chr8:138148369-138148568	LOC101927915
chr1:31635514-31635713	NKAIN1
chr2:90293322-90293521	MIR4436A
chr5:112849864-112850063	YTHDC2
chr19:8412706-8412905	KANK3
chr3:113465474-113465673	ATP6V1A
chr19:14606879-14607078	GIPC1
chr5:114880266-114880465	FEM1C
chr2:62493887-62494086	B3GNT2
chr13:96157536-96157735	CLDN10-AS1
chr17:17206692-17206891	NT5M
chr4:2757671-2757870	TNIP2
chr15:68234076-68234275	RNU6-2
chr8:1717324-1717523	LOC101927752
chr19:40931201-40931400	SERTAD1
chr22:20003916-20004115	ARVCF
chr11:8743377-8743576	SNORA3B
chr2:197110617-197110816	LOC101927482
chr10:101853402-101853601	CPN1
chr5:156092911-156093110	PPP1R2B
chr8:656087-656286	ERICH1
chr1:240161041-240161240	RPS7P5
chr9:94560225-94560424	ROR2
chr15:26015292-26015491	MIR4715
chr17:12358998-12359197	LINC00670
chr1:82533406-82533605	ADGRL2
chr8:113225997-113226196	MIR2053
chr11:66701119-66701318	MIR3163
chr10:11670669-11670868	USP6NL
chr9:84324627-84324826	LOC101927502
chr9:110045310-110045509	RAD23B
chr1:149784912-149785111	HIST2H3D
chr2:69056448-69056647	BMP10
chr1:152188071-152188270	HRNR
chr2:61108570-61108769	REL
chr15:45492652-45492851	SHF
chr3:181430483-181430682	SOX2
chr1:234659405-234659604	LINC01354
chr9:110252897-110253096	KLF4
chr4:8411642-8411841	ACOX3
chr19:20585383-20585582	MIR1270
chr5:172222384-172222583	DUSP1
chr10:16896723-16896922	RSU1
chr1:207567100-207567299	CR2
chr1:2143957-2144156	FAAP20
chr8:30242177-30242376	RBPMS
chr17:48172585-48172784	PDK2
chr7:97165056-97165255	TAC1
chr15:32747123-32747322	GOLGA8O
chr10:105505590-105505789	SH3PXD2A-AS1
chr4:49332402-49332601	CWH43
chr2:157226031-157226230	FLJ46875
chr10:111766678-111766877	ADD3
chr5:176869483-176869682	PRR7
chr2:10853-11052	FAM110C
chr19:13164746-13164945	NFIX
chr1:23882512-23882711	ID3
chr10:45198809-45199008	TMEM72
chr12:98643787-98643986	SLC9A7P1
chr17:17687571-17687770	SMCR5
chr12:4140536-4140735	PARP11
chr5:176738636-176738835	MXD3
chr20:48585397-48585596	SNAI1
chr3:148132063-148132262	LINC02046
chr3:48342898-48343097	NME6
chr7:61668318-61668517	ZNF733P
chrX:73371668-73371867	MIR421
chr17:7254954-7255153	KCTD11
chr18:21118125-21118324	RMC1
chr10:95218544-95218743	MYOF
chr10:133318585-133318784	TCERG1L
chr7:140241372-140241571	DENND2A
chr12:71958042-71958241	THAP2
chr15:85473257-85473456	SLC28A1
chr3:64132875-64133074	PRICKLE2-AS3
chr17:42174593-42174792	LOC105371789
chr10:102046254-102046453	BLOC1S2
chr2:121303698-121303897	LINC01101
chr9:123294932-123295131	CDK5RAP2
chr4:75023641-75023840	MTHFD2L
chr12:122952952-122953151	ZCCHC8
chr9:124888606-124888805	MIR4478
chr4:1767451-1767650	FGFR3
chr20:35947902-35948101	SRC
chr17:2433-2632	DOC2B
chr5:131114653-131114852	FNIP1
chr12:8833913-8834112	RIMKLB
chr4:88857288-88857487	SPP1
chr12:58026879-58027078	B4GALNT1
chr9:79085835-79086034	GCNT1
chr16:28722830-28723029	EIF3CL
chr5:150452199-150452398	TNIP1
chr9:101083829-101084028	TBC1D2
chr20:32732764-32732963	EIF2S2
chr3:184222148-184222347	LINC01840
chr16:8891489-8891688	PMM2
chr17:80477244-80477443	FOXK2
chr7:66345113-66345312	LOC644794
chr1:161432182-161432381	FCGR2A
chr3:50557629-50557828	CACNA2D2
chr11:99473445-99473644	CNTN5
chr10:32635133-32635332	EPC1
chr16:30260064-30260263	NPIPB13
chr1:228768366-228768565
chr10:134145470-134145669	LRRC27
chr7:150072371-150072570	ZNF775
chr4:103748311-103748510	UBE2D3
chr15:84910803-84911002	GOLGA6L4
chr1:19638562-19638761	AKR7A2
chr2:179550959-179551158	LOC101927055
chr15:83194650-83194849	GOLGA2P10
chr12:40066482-40066681	C12orf40
chr8:128752840-128753039	MYC
chr19:12098607-12098806	ZNF433-AS1
chr13:83136231-83136430	SLITRK1
chr4:9342701-9342900	USP17L24
chr1:151762854-151763053	TDRKH
chr2:57425444-57425643	VRK2
chr11:76509376-76509575	TSKU
chr8:126286168-126286367	TRIB1
chr15:71528130-71528329	THSD4-AS1
chr3:101292847-101293046	PCNP
chr18:46428944-46429143	SMAD7
chr11:69312112-69312311	LINC01488
chr2:136081834-136082033	SNORA40B
chr19:2153789-2153988	AP3D1
chrX:31239374-31239573	DMD
chr5:43066563-43066762	LOC100132356
chr11:68811874-68812073	TPCN2
chr20:13472638-13472837	TASP1
chr19:12904416-12904615	JUNB
chr1:27921188-27921387	AHDC1
chr22:43252897-43253096	ARFGAP3
chr21:9825554-9825753	MIR3648-2
chr10:98700496-98700695	LCOR
chr15:52159114-52159313	TMOD3
chr11:10933327-10933526	ZBED5-AS1
chr20:19739106-19739305	RIN2
chr3:43106892-43107091	POMGNT2
chr11:68899163-68899362	LOC338694
chr1:197936290-197936489	LHX9
chr15:68597108-68597307	FEM1B
chr17:59629092-59629291	NACA2
chr16:72910880-72911079	ZFHX3
chr5:145990216-145990415	GPR151
chr14:55570034-55570233	LGALS3
chr3:169940099-169940298	PRKCI
chr1:225925020-225925219	SRP9
chr1:9599377-9599576	SLC25A33
chr17:63534054-63534253	AXIN2
chr4:49294403-49294602	CWH43
chr7:47128443-47128642	SNORD151
chrY:15815569-15815768	TMSB4Y
chr19:38720234-38720433	DPF1
chr20:48599018-48599217	SNAI1
chr13:113312490-113312689	ATP11AUN
chr4:147920612-147920811	TTC29
chr15:30918893-30919092	ARHGAP11B
chr1:168270954-168271153	TBX19
chr3:38118085-38118284	DLEC1
chr2:223621804-223622003	MOGAT1
chr3:82386964-82387163	LINC02008
chr19:956886-957085	WDR18
chr2:114336398-114336597	FAM138B
chr1:161431763-161431962	FCGR2A
chr15:40632946-40633145	CCDC9B
chr11:95175209-95175408	SESN3
chr9:130565142-130565341	FPGS
chr17:80372650-80372849	HEXDC
chr2:153164484-153164683	FMNL2
chr10:124859264-124859463	HMX3
chr6:56955232-56955431	ZNF451
chr19:55700836-55701035	SYT5
chr10:71098037-71098236	HK1
chr4:80893886-80894085	ANTXR2
chr5:74161733-74161932	LOC441086
chr7:47391643-47391842	SNORD151
chr7:948918-949117	ADAP1
chr8:28954114-28954313	KIF13B
chr6:37045871-37046070	FGD2
chr7:77959744-77959943	RPL13AP17
chr2:40365651-40365850	SLC8A1-AS1
chr15:44813946-44814145	EIF3J-DT
chr7:34340086-34340285	NPSR1
chr4:145965586-145965785	ANAPC10
chr2:242989070-242989269	LINC01880
chr17:39890549-39890748	HAP1
chr10:124053587-124053786	BTBD16
chr17:45579658-45579857	MRPL45P2
chr16:53132883-53133082	CHD9
chr22:25507321-25507520	LOC100128531
chr1:37980068-37980267	MEAF6
chr6:6028348-6028547	NRN1
chr1:12538245-12538444	SNORA59B
chr15:83220513-83220712	RPS17
chrY:58819937-58820136	SPRY3
chr7:99157200-99157399	ZNF655
chr8:102218283-102218482	ZNF706
chr19:58694331-58694530	ZNF274
chr5:60597642-60597841	ZSWIM6
chr5:54522872-54523071	MCIDAS
chr8:47352601-47352800	ASNSP1
chr10:43362152-43362351	LOC101929445
chr7:76543842-76544041	DTX2P1-UPK3BP1-PMS2P11
chr15:71587285-71587484	THSD4-AS1
chr4:54364189-54364388	LNX1-AS1
chr16:21521460-21521659	MIR3680-1
chr6:7542669-7542868	DSP
chr19:8408177-8408376	KANK3
chr19:14606965-14607164	GIPC1
chr1:1284937-1285136	DVL1
chr20:33680423-33680622	TRPC4AP
chr14:38833052-38833251	CLEC14A
chr2:119653462-119653661	MARCO
chr11:120039754-120039953	TRIM29
chr5:133740906-133741105	CDKN2AIPNL
chr14:34881420-34881619	SPTSSA
chr2:91728571-91728770	LOC654342
chr6:58399607-58399806	LINC00680
chr16:67430460-67430659	TPPP3
chr9:118706978-118707177	LINC00474
chr8:144652843-144653042	MROH6
chr8:18709074-18709273	PSD3
chr6:133985376-133985575	LINC01312
chr16:68271559-68271758	ESRP2
chr9:75341958-75342157	LINC01474
chr4:49318438-49318637	CWH43
chr6:1619321-1619520	FOXC1
chr2:152684586-152684785	ARL5A
chr10:71529251-71529450	COL13A1
chr11:46312288-46312487	CREB3L1
chr17:57339286-57339485	GDPD1
chr5:85940130-85940329	SNORD138
chr9:33523524-33523723	ANKRD18B
chr13:42270795-42270994	MIR5006
chr1:228744493-228744692
chr8:1749450-1749649	MIR3674
chr12:79933660-79933859	MIR1252
chr4:87225652-87225851	MAPK10
chr1:161438704-161438903	FCGR2A
chr17:9705785-9705984	DHRS7C
chr14:75919831-75920030	JDP2
chr1:120634210-120634409	NOTCH2
chr1:142542111-142542310	ANKRD20A12P
chr5:177462630-177462829	FAM153C
chr6:91295901-91296100	MAP3K7
chr12:31659946-31660145	DENND5B-AS1
chr3:69160168-69160367	LMOD3
chr2:233476239-233476438	EFHD1
chr3:185407566-185407765	IGF2BP2-AS1
chr1:161421873-161422072	FCGR2A
chr18:12288133-12288332	TUBB6
chr20:44448233-44448432	UBE2C
chr9:127962176-127962375	LOC105376271
chr16:14144674-14144873	MKL2
chr18:56517581-56517780	ZNF532
chr1:68851755-68851954	RPE65
chr14:90849728-90849927	CALM1
chr8:41997550-41997749	AP3M2
chr3:128399830-128400029	RPN1
chr1:172651979-172652178	FASLG
chr5:153950637-153950836	MIR3141
chr19:47616259-47616458	ZC3H4
chr18:9808483-9808682	TXNDC2
chr2:205175158-205175357	PARD3B
chr2:121672821-121673020	GLI2
chr19:39637779-39637978	PAK4
chr1:147932227-147932426	LOC100996740
chr3:61649886-61650085	PTPRG
chr15:63074569-63074768	MIR190A
chr8:29206317-29206516	DUSP4
chr3:186463813-186464012	KNG1
chr19:49628484-49628683	PPFIA3
chr8:79286073-79286272	PKIA
chr20:34956017-34956216	DLGAP4
chr1:208418750-208418949	PLXNA2
chr20:62679884-62680083	SOX18
chr10:35737118-35737317	CCNY
chr7:140253187-140253386	DENND2A
chr3:138084944-138085143	MRAS
chr1:1051626-1051825	C1orf159
chr2:64739999-64740198	LOC101927402
chr10:116393944-116394143	ABLIM1
chr16:67597119-67597318	CTCF
chr8:109891443-109891642	TMEM74
chr5:156817603-156817802	FNDC9
chr1:16500154-16500353	EPHA2
chr16:10695792-10695991	EMP2
chr9:100566050-100566249	PTCSC2
chr3:183326145-183326344	KLHL24
chr8:67976427-67976626	CSPP1
chr16:90098281-90098480	GAS8-AS1
chr12:90623705-90623904	LINC02392
chr17:25816059-25816258	KSR1
chr7:152161452-152161651	LINC01003
chr4:4674913-4675112	SNORD162
chr16:2107926-2108125	TSC2
chr14:78128267-78128466	SPTLC2
chr12:118544200-118544399	VSIG10
chr11:19747335-19747534	LOC100126784
chrY:58916681-58916880	SPRY3
chr4:87813266-87813465	C4orf36
chr19:49223885-49224084	MAMSTR
chr3:134027359-134027558	LINC02004
chr12:57028449-57028648	BAZ2A
chr2:83067847-83068046	DHFRP3
chr8:98192424-98192623	TSPYL5
chr11:132691036-132691235	OPCML
chr3:68903290-68903489	FAM19A4
chr3:31719383-31719582	OSBPL10-AS1
chr13:114884735-114884934	RASA3
chr15:82932813-82933012	GOLGA6L10
chr17:42164359-42164558	G6PC3
chr3:126108427-126108626	CCDC37-DT
chr3:42191643-42191842	TRAK1
chr14:88459479-88459678	GALC
chr14:56585013-56585212	PELI2
chr6:33577991-33578190	ITPR3
chr17:64463279-64463478	PRKCA-AS1
chr20:50073106-50073305	MIR3194
chr7:127748084-127748283	MIR593
chr17:38501333-38501532	RARA-AS1
chr6:33359501-33359700	KIFC1
chr3:49059059-49059258	NDUFAF3
chr12:77283113-77283312	CSRP2
chr4:49288472-49288671	CWH43
chr4:120479882-120480081	PDE5A
chr8:145669890-145670089	TONSL
chr4:132657803-132658002	SNHG27
chr9:74408713-74408912	CEMIP2
chr3:107809896-107810095	CD47
chr17:38219552-38219751	THRA
chr22:36764679-36764878	MYH9
chr6:12592401-12592600	LINC02530
chr15:45455056-45455255	SHF
chr12:14413613-14413812	ATF7IP
chr22:29664427-29664626	RHBDD3
chr2:70556141-70556340	FAM136A
chr10:107142552-107142751	LOC101927549
chr6:125218412-125218611	RNF217
chr3:13555243-13555442	HDAC11
chr1:1590778-1590977	MMP23A
chr7:915830-916029	GET4
chr4:139964274-139964473	NOCT
chr12:99975386-99975585	FAM71C
chr17:73031109-73031308	KCTD2
chrX:93954037-93954236	MIR548M
chr16:21339762-21339961	SNX29P1
chr3:121241166-121241365	POLQ
chr16:12549122-12549321	MIR4718
chr6:27792037-27792236	HIST1H4J
chr18:76335461-76335660	SALL3
chr5:141348489-141348688	RNF14
chr4:100398132-100398331	C4orf17
chr8:23643354-23643553	STC1
chr8:103449076-103449275	UBR5
chr3:58546662-58546861	FAM107A
chr11:65606719-65606918	SNX32
chrX:47076482-47076681	CDK16
chr19:34311012-34311211	KCTD15
chr17:44302476-44302675	KANSL1
chr5:171530326-171530525	STK10
chr18:7617714-7617913	PTPRM
chr9:98079890-98080089	FANCC
chr7:157101807-157102006	DNAJB6
chr15:23127760-23127959	LOC283683
chr12:125023803-125024002	NCOR2
chr3:56502555-56502754	ERC2
chr5:1328115-1328314	CLPTM1L
chr16:88276320-88276519	LINC02182
chr15:84871198-84871397	LOC642423
chr8:8153708-8153907	FAM86B3P
chr13:41885304-41885503	NAA16
chr19:53689662-53689861	ZNF665
chr12:15942317-15942516	EPS8
chr7:47294080-47294279	SNORD151
chr11:73087321-73087520	RELT
chr20:51109658-51109857	LINC01524
chr11:122603525-122603724	UBASH3B
chr2:64484363-64484562	LOC100507006
chr5:16972446-16972645	MYO10
chr13:114280514-114280713	ATP4B
chr1:233866665-233866864	MIR4427
chr12:111008315-111008514	PPTC7
chr16:167786-167985	NPRL3
chr12:101115137-101115336	ANO4
chr5:17518400-17518599	LINC02218
chr19:13227195-13227394	TRMT1
chr3:125059642-125059841	ZNF148
chr20:50527196-50527395	LINC01429
chr11:59555479-59555678	MRPL16
chr2:96873961-96874160	STARD7-AS1
chr1:26437775-26437974	PDIK1L
chr6:158135518-158135717	SNX9
chr12:64797962-64798161	XPOT
chrY:58835791-58835990	SPRY3
chr1:113258941-113259140	PPM1J
chr1:173092320-173092519	TNFSF18
chr7:101267976-101268175	MYL10
chr8:86757056-86757255	REXO1L2P
chr8:126649715-126649914	TRIB1
chr19:16796065-16796264	TMEM38A
chr17:42620555-42620754	FZD2
chr8:30833891-30834090	PURG
chr19:54371947-54372146	MYADM
chr2:238223927-238224126	COL6A3
chr5:139076506-139076705	CXXC5
chr7:15598916-15599115	AGMO
chr3:136470890-136471089	STAG1
chr22:46127425-46127624	MIR4762
chr17:19093014-19093213	LOC388436
chr8:52738064-52738263	PXDNL
chr15:72521130-72521329	PKM
chr2:85198572-85198771	KCMF1
chr17:52978021-52978220	TOM1L1
chr6:158185662-158185861	SNX9
chr10:81028190-81028389	PPIF
chr1:3585511-3585710	TP73
chrX:21857759-21857958	MBTPS2
chr20:50044963-50045162	MIR3194
chr8:131008890-131009089	MIR5194
chr7:38885970-38886169	VPS41
chr17:855121-855320	NXN
chr13:45151982-45152181	TSC22D1
chr7:137686913-137687112	CREB3L2
chr3:101568160-101568359	NFKBIZ
chr11:8999415-8999614	TMEM9B
chr11:122349072-122349271	MIR100HG
chr19:39261286-39261485	LGALS7
chr15:90701229-90701428	SEMA4B
chr14:102877523-102877722	CINP
chrX:80605509-80605708	HMGN5
chr2:113956401-113956600	PSD4
chr19:37792293-37792492	HKR1
chr1:27200267-27200466	SFN
chr8:120867857-120868056	DSCC1
chr22:42134586-42134785	MEI1
chr5:149521545-149521744	PDGFRB
chr19:48441745-48441944	SNAR-C4
chr11:210230-210429	MIR6743
chr10:35010273-35010472	PARD3
chr16:21884423-21884622	NPIPB4
chr9:124082534-124082733	GSN
chr1:151430734-151430933	POGZ
chr10:80905514-80905713	ZMIZ1
chr2:89850743-89850942	MIR4436A
chrX:115001951-115002150	DANT1
chr8:128751068-128751267	MYC
chr1:103593522-103593721	COL11A1
chr19:953354-953553	ARID3A
chr12:27677044-27677243	PPFIBP1
chr6:18023180-18023379	KIF13A
chr19:18402760-18402959	MIR3188
chr20:26112906-26113105	NCOR1P1
chr5:133090431-133090630	FSTL4
chr17:73453336-73453535	TMEM94
chrX:114995621-114995820	DANT1
chr2:232546246-232546445	PTMA
chr1:45259310-45259509	BEST4
chr15:65134109-65134308	PLEKHO2
chr7:99756340-99756539	C7orf43
chrX:24043814-24044013	KLHL15
chr11:57405152-57405351	MIR130A
chr2:20615325-20615524	RHOB
chr16:28192932-28193131	XPO6
chr16:29180853-29181052	RRN3P2
chr3:46434603-46434802	LOC102724297
chr17:35060427-35060626	MRM1
chr2:192372168-192372367	NABP1
chr16:70558591-70558790	SF3B3
chrX:134948926-134949125	CT45A10
chr1:153936592-153936791	SLC39A1
chr2:223713012-223713211	ACSL3
chr1:220921601-220921800	2002-03-01
chr9:137621487-137621686	COL5A1-AS1
chrX:46184920-46185119	LINC01186
chrX:48455992-48456191	WDR13
chr7:151157195-151157394	CRYGN
chr4:84771422-84771621	GPAT3
chr16:1728219-1728418	JPT2
chr6:40777918-40778117	LOC101929555
chr1:153669779-153669978	MIR8083
chr18:28933130-28933329	DSG1-AS1
chr10:42596964-42597163	LOC441666
chr16:57224138-57224337	RSPRY1
chr1:48658015-48658214	SKINT1L
chr15:55030285-55030484	LOC105370829
chr2:27273558-27273757	AGBL5-AS1
chr12:112857148-112857347	PTPN11
chr5:170947838-170948037	FGF18
chr1:35332133-35332332	SMIM12
chr3:137585853-137586052	LINC01210
chr3:71834343-71834542	PROK2
chr19:38791328-38791527	C19orf33
chr1:156085719-156085918	LMNA
chr9:130672979-130673178	ST6GALNAC6
chr2:58346033-58346232	VRK2
chr2:161127188-161127387	LINC02478
chr1:203513694-203513893	OPTC
chr10:18843147-18843346	NSUN6
chr3:36985793-36985992	TRANK1
chr19:7599412-7599611	PNPLA6
chr17:26550268-26550467	PYY2
chr6:157695914-157696113	TMEM242
chr10:29947820-29948019	SVIL
chr6:41631467-41631666	MDFI
chr4:140476370-140476569	SETD7
chr1:179923787-179923986	CEP350
chr9:36190919-36191118	CLTA
chr12:8059069-8059268	SLC2A14
chr11:70117695-70117894	PPFIA1
chr18:61030455-61030654	KDSR
chr1:112321305-112321504	INKA2
chr8:21776996-21777195	XPO7
chr6:10412489-10412688	TFAP2A
chr1:40160842-40161041	HPCAL4
chr19:36208729-36208928	KMT2B
chr1:110527573-110527772	AHCYL1
chr11:65195794-65195993	NEAT1
chr22:39572260-39572459	CBX7
chr15:82728049-82728248	GOLGA6L9
chr5:178986507-178986706	RUFY1
chr6:138876844-138877043	NHSL1
chr10:6866489-6866688	LINC00707
chr5:149247573-149247772	LOC644762
chrX:80989716-80989915	HMGN5
chr11:113345163-113345362	DRD2
chr11:100157104-100157303	ARHGAP42
chr16:81347303-81347502	GAN
chr2:110371629-110371828	2010-09-01
chr1:33190439-33190638	KIAA1522
chr13:59743146-59743345	DIAPH3-AS1
chr13:49073359-49073558	RCBTB2
chr8:121661604-121661803	LOC101927543
chr2:42274674-42274873	PKDCC
chr11:67159197-67159396	RAD9A
chr15:74753572-74753771	UBL7-AS1
chr21:45209202-45209401	RRP1
chr13:113622199-113622398	MCF2L-AS1
chr5:176386527-176386726	UIMC1
chr1:145075513-145075712	PDE4DIP
chr19:48222557-48222756	EHD2
chr9:132332975-132333174	NTMT1
chr4:49515713-49515912	CWH43
chr3:5027447-5027646	BHLHE40-AS1
chr7:102516339-102516538	LRRC17
chr12:19932407-19932606	LINC02398
chr18:74801185-74801384	MBP
chrY:58976801-58977000	SPRY3
chr4:88842944-88843143	SPP1
chr16:88948744-88948943	LOC101927793
chr11:60920861-60921060	VPS37C
chr18:18691586-18691785	ROCK1
chr1:161409984-161410183	FCGR2A
chr16:33760207-33760406	ENPP7P13
chr11:74204334-74204533	LOC100287896
chr17:7184231-7184430	SLC2A4
chr15:28350903-28351102	OCA2
chr4:146753796-146753995	ZNF827
chrY:58910157-58910356	SPRY3
chr1:33896631-33896830	ZSCAN20
chr1:161441526-161441725	FCGR2A
chr22:36312472-36312671	RBFOX2
chr19:1205690-1205889	STK11
chr18:60544741-60544940	PHLPP1
chr9:86574052-86574251	C9orf64
chr11:69166335-69166534	LOC102724265
chr7:75120612-75120811	SPDYE5
chr16:32801385-32801584	SLC6A10P
chr16:2827459-2827658	ELOB
chr4:41127029-41127228	APBB2
chr3:126569637-126569836	PLXNA1
chr10:80515268-80515467	ZMIZ1-AS1
chr19:39294750-39294949	LGALS4
chr2:5140895-5141094	LINC01249
chr15:84981694-84981893	LOC102724034
chr10:14880161-14880360	HSPA14
chr11:76534509-76534708	TSKU
chr7:139138666-139138865	LOC100129148
chr7:99942082-99942281	PVRIG2P
chr6:4021363-4021562	PRPF4B
chr17:80076713-80076912	FASN
chr19:48455431-48455630	SNAR-C3
chr17:36955238-36955437	PIP4K2B
chr10:43697821-43698020	RASGEF1A
chr2:205860482-205860681	PARD3B
chr13:33666605-33666804	KL
chr9:41954623-41954822	GLIDR
chr2:31091340-31091539	CAPN13
chr11:17099295-17099494	RPS13
chr18:66382207-66382406	TMX3
chr12:90047172-90047371	ATP2B1
chr20:36846171-36846370	LOC149684
chr12:79941075-79941274	MIR1252
chr9:129567296-129567495	ZBTB43
chr2:69945881-69946080	ANXA4
chr4:159751422-159751621	FNIP2
chr17:73900895-73901094	MRPL38
chr6:155059824-155060023	SCAF8
chr22:46481697-46481896	MIRLET7BHG
chr11:124791313-124791512	HEPN1
chr1:204332683-204332882	PLEKHA6
chr3:71545621-71545820	MIR1284
chrX:114971742-114971941	DANT1
chr8:131537112-131537311	ASAP1
chr10:105605827-105606026	SH3PXD2A
chr17:70605259-70605458	LINC00673
chr3:193788995-193789194	LINC02028
chr2:29199449-29199648	TOGARAM2
chr17:40831885-40832084	CCR10
chrX:102893732-102893931	TCEAL1
chr21:45079273-45079472	HSF2BP
chr7:44836450-44836649	PPIA
chr4:122632839-122633038	ANXA5
chr9:100985499-100985698	MIR6854
chr16:31885423-31885622	ZNF267
chr5:6766763-6766962	TENT4A
chr4:190943546-190943745	FRG2
chr11:86382779-86382978	ME3
chr5:81926121-81926320	MIR3977
chr5:149522901-149523100	PDGFRB
chr18:21120161-21120360	RMC1
chr22:20255851-20256050	RTN4R
chr1:153581531-153581730	S100A16
chr17:44740981-44741180	NSFP1
chr7:103161431-103161630	SLC26A5
chr4:68411064-68411263	CENPC
chr19:12404837-12405036	ZNF44
chr16:89575281-89575480	SPG7
chr3:99980331-99980530	TBC1D23
chr9:136823119-136823318	VAV2

### Sheet: DA FOSL1 bound genes (BJ)
Supplemental Table S8D. Related to Figure 8 and S8. Annotation of differentially accessible loci bound by FOSL1 (Higher accessbility in BJ).
Loci	Gene Name
chr11:126787770-126787968	KIRREL3-AS2
chr14:34155621-34155819	SNORA89
chr19:48222441-48222639	EHD2
chr2:98279375-98279573	ACTR1B
chr9:15999765-15999963	C9orf92
chr2:43124052-43124250	HAAO
chr1:205858997-205859195	LOC284581
chr6:1325915-1326113	FOXQ1
chr21:47295034-47295232	PCBP3
chr12:3807431-3807629	CRACR2A
chr10:6764172-6764370	LINP1
chr4:126310987-126311185	FAT4
chr7:66101006-66101204	KCTD7
chr17:51799875-51800073	KIF2B
chr13:49323836-49324034	CYSLTR2
chr6:139292413-139292611	REPS1
chr3:65949573-65949771	MAGI1-IT1
chr3:114270908-114271106	ZBTB20
chr6:14744296-14744494	LINC01108
chr5:148442046-148442244	SH3TC2
chr10:127941851-127942049	ADAM12
chr8:41649992-41650190	ANK1
chr12:116827873-116828071	MIR4472-2
chr12:64575263-64575461	C12orf66
chr14:69246801-69246999	ZFP36L1
chr15:81221624-81221822	MESD
chr1:153521856-153522054	S100A3
chr19:42617747-42617945	POU2F2
chr17:69409049-69409247	CASC17
chr11:129013328-129013526	ARHGAP32
chr7:50602673-50602871	DDC-AS1
chr3:46988852-46989050	CCDC12
chr14:34116825-34117023	SNORA89
chr9:97630261-97630459	MIR2278
chr1:78806334-78806532	MGC27382
chr9:33765548-33765746	PRSS3
chr12:3279993-3280191	TSPAN9
chr9:137667549-137667747	MIR3689C
chr13:101045093-101045291	PCCA-AS1
chr7:46970009-46970207	LOC730338
chr9:27194489-27194687	TEK
chr6:75316518-75316716	SNORD156
chr9:1208331-1208529	DMRT2
chr12:58282363-58282561	LOC283387
chr17:2308560-2308758	MNT
chr16:48998270-48998468	CBLN1
chr2:225965813-225966011	DOCK10
chr15:101710927-101711125	CHSY1
chr14:101213511-101213709	DLK1
chr7:99160568-99160766	ZNF655
chr19:32864778-32864976	ZNF507
chr3:112950745-112950943	BOC
chr2:114576178-114576376	SLC35F5
chr2:158712252-158712450	ACVR1
chr17:79397082-79397280	MIR3186
chr12:58704665-58704863	LINC02403
chr4:25175211-25175409	SEPSECS-AS1
chr13:44887990-44888188	SERP2
chr7:130523496-130523694	MIR29A
chr11:35103939-35104137	LOC100507144
chr2:134575873-134576071	NCKAP5
chr6:86173977-86174175	NT5E
chr1:59221343-59221541	JUN
chr9:6566532-6566730	GLDC
chr13:27757264-27757462	USP12-AS2
chr13:33825478-33825676	STARD13-AS
chr5:13985896-13986094	DNAH5
chr8:20111024-20111222	LZTS1
chr5:125807991-125808189	GRAMD2B
chr11:12087816-12088014	LINC02547
chr18:57686733-57686931	PMAIP1
chr21:43422634-43422832	ZNF295-AS1
chr11:68776288-68776486	MRGPRF-AS1
chr1:66797722-66797920	PDE4B
chr1:11968672-11968870	KIAA2013
chr1:210771589-210771787	HHAT
chr9:131069567-131069765	TRUB2
chr8:8395337-8395535	PRAG1
chr12:76371779-76371977	PHLDA1
chr11:86235243-86235441	ME3
chr20:44407751-44407949	WFDC3
chr6:148588899-148589097	SASH1
chr3:14494401-14494599	SLC6A6
chr10:500915-501113
chr8:130720340-130720538	CCDC26
chr9:13942864-13943062	LINC00583
chr1:172903096-172903294	TNFSF18
chr2:10633910-10634108	LOC101929715
chr10:116066489-116066687	VWA2
chr19:13124184-13124382	NFIX
chr5:149643580-149643778	CAMK2A
chr4:177674428-177674626	VEGFC
chr7:99684897-99685095	COPS6
chr20:2367509-2367707	TGM6
chr20:52523700-52523898	SUMO1P1
chr2:19811665-19811863	OSR1
chr5:169123223-169123421	DOCK2
chr15:76010788-76010986	ODF3L1
chr5:76086529-76086727	F2RL1
chr18:73120851-73121049	SMIM21
chr20:2365746-2365944	TGM6
chr4:13909022-13909331	LINC01085
chr5:149877242-149877440	NDST1
chr11:40350808-40351006	LRRC4C
chr13:100006108-100006306	MIR623
chr6:153488531-153488729	RGS17
chr5:75668470-75668668	IQGAP2
chr7:73309353-73309551	TMEM270
chr6:1917915-1918113	GMDS
chr9:125164783-125164981	PTGS1
chr5:169215199-169215397	DOCK2
chr10:93661636-93661834	FGFBP3
chr14:59198169-59198367	DACT1
chr11:127896610-127896808	LINC02098
chr2:214884042-214884240	MIR4438
chr11:46942381-46942579	LRP4
chr6:160015848-160016046	SOD2
chr5:169053884-169054082	DOCK2
chr4:13982125-13982323	LINC01085
chr2:9427886-9428084	ASAP2
chr17:38608884-38609082	IGFBP4
chr11:102049155-102049353	YAP1
chr8:145992783-145992981	ZNF251
chr7:116772919-116773117	ST7-AS2
chr1:16675421-16675619	FBXO42
chr17:18967023-18967221	GRAP
chr18:53500828-53501026	LINC01415
chr11:64624225-64624423	CDC42BPG
chr17:61538219-61538417	CYB561
chr1:64809161-64809359	CACHD1
chr13:47378541-47378739	ESD
chr13:31317735-31317933	ALOX5AP
chr1:168439015-168439213	LOC101928565
chr2:46918109-46918307	SOCS5
chr19:44269481-44269679	SMG9
chr9:698357-698555	KANK1
chr6:16713156-16713354	ATXN1
chr2:65180201-65180399	LINC02245
chr13:98735802-98736000	FARP1
chr12:52637941-52638139	KRT7-AS
chr18:20047933-20048131	CTAGE1
chr14:92970255-92970453	RIN3
chr11:122067746-122067944	MIR100HG
chr6:7140848-7141046	RREB1
chr3:30701030-30701228	TGFBR2
chr5:172222561-172222759	DUSP1
chr2:8738572-8738770	LINC01814
chr3:190104237-190104435	CLDN16
chr17:40419027-40419225	STAT5B
chr5:73939147-73939345	ENC1
chr20:49596829-49597027	MOCS3
chr9:738558-738756	KANK1
chr19:3655814-3656126	CACTIN
chr20:24653582-24653780	SYNDIG1
chr2:174523160-174523358	CDCA7
chr6:3613064-3613262	PXDC1
chr5:55164695-55164893	IL31RA
chr20:10492287-10492485	SLX4IP
chr12:6277051-6277249	CD9
chr12:111015591-111015789	PPTC7
chr6:17993860-17994058	KIF13A
chr18:8801289-8801487	MTCL1
chr9:112555641-112555839	PALM2-AKAP2
chr7:73512449-73512647	LIMK1
chr1:39657889-39658087	MACF1
chr2:10116126-10116324	GRHL1
chr1:109741059-109741257	KIAA1324
chr18:52443600-52443798	RAB27B
chr1:1617856-1618054	SLC35E2B
chr2:10423506-10423704	HPCAL1
chr15:65701712-65701910	IGDCC4
chr1:16125608-16125806	UQCRHL
chr3:127175528-127175726	LINC02016
chr3:34053578-34053776	PDCD6IP
chr1:82168682-82168880	ADGRL2
chr8:29917329-29917527	SARAF
chr1:183029665-183029863	LAMC1
chr1:59050322-59050520	TACSTD2
chr1:151284067-151284265	PI4KB
chr18:25763774-25763972	CDH2
chr10:3137614-3137812	PFKP
chr11:70245987-70246185	CTTN
chr17:16913975-16914331	LINC02090
chr21:39649475-39649673	KCNJ15
chr9:113682068-113682266	LPAR1
chr5:102760299-102760497	LINC02115
chr8:37000763-37000961	MIR1268A
chr7:154958454-154958652	HTR5A-AS1
chr7:75362176-75362374	HIP1
chr12:122310606-122310804	HPD
chr5:37771858-37772056	GDNF
chr3:17681318-17681516	TBC1D5
chr11:65149915-65150113	SLC25A45
chr6:158478563-158478761	SYNJ2
chr8:99478759-99478957	KCNS2
chr1:226850773-226850971	ITPKB-IT1
chr7:85119031-85119229	LINC00972
chr8:69880042-69880240	LINC01592
chr6:44032330-44032528	LOC101929705
chr5:158590440-158590638	RNF145
chr10:13755029-13755227	FRMD4A
chr1:246305756-246305954	SMYD3
chrY:2219947-2220145	ZBED1
chr20:50063289-50063487	MIR3194
chr2:224413994-224414192	SCG2
chr22:43166035-43166233	A4GALT
chr4:177909530-177909728	LINC02509
chr11:118479236-118479434	PHLDB1
chr3:42725477-42725870	KLHL40
chr12:115593924-115594122	TBX3
chr14:31732953-31733151	HECTD1
chr3:23691901-23692099	UBE2E1
chr5:42950822-42951020	FLJ32255
chr4:99574274-99574472	TSPAN5
chr7:116909980-116910178	WNT2
chr8:145022716-145022914	PLEC
chr19:43686048-43686246	PSG5
chr10:45202195-45202505	TMEM72
chr8:56860985-56861183	SNORA1B
chr10:114206812-114207010	VTI1A
chr1:240194442-240194640	RPS7P5
chr2:238611716-238611914	LRRFIP1
chr5:131630942-131631140	SLC22A4
chr3:147661469-147661667	LINC02032
chr16:71508898-71509096	ZNF23
chr1:34532658-34532856	CSMD2
chr10:101766113-101766311	DNMBP
chr17:42215668-42215866	C17orf53
chr2:175837139-175837337	CHN1
chr1:7531828-7532026	LOC102725193
chr3:11279869-11280067	HRH1
chr5:146783941-146784139	DPYSL3
chr7:28077025-28077223	JAZF1-AS1
chr1:204386811-204387009	PPP1R15B
chr3:159483133-159483331	IQCJ-SCHIP1-AS1
chr8:19149094-19149292	SH2D4A
chr3:42062563-42062761	ULK4
chr8:128863888-128864086	MIR1204
chr1:59893048-59893246	FGGY
chr9:90477564-90477762	LOC392364
chr6:145218842-145219040	SNORA98
chr1:221130716-221130914	HLX-AS1
chr7:106322273-106322471	CCDC71L
chrY:14664409-14664607	TTTY15
chr12:132268471-132268669	MMP17
chr12:68375114-68375312	IFNG-AS1
chr7:23752890-23753088	STK31
chr4:7846448-7846646	AFAP1-AS1
chr5:17000461-17000659	MYO10
chr2:208259728-208259926	MIR1302-4
chr1:8121382-8121580	ERRFI1
chr18:42639754-42639952	MIR4319
chr6:52906973-52907171	ICK
chr11:126660492-126660690	LOC101929427
chr3:197194038-197194236	LINC02012
chr6:44026288-44026486	LOC101929705
chr1:109740055-109740253	KIAA1324
chrX:23902106-23902304	APOO
chr1:162111549-162111747	MIR4654
chr5:148514158-148514356	ABLIM3
chr20:56273391-56273589	PMEPA1
chr16:16113448-16113646	ABCC1
chr10:60195107-60195305	TFAM
chr19:45245139-45245337	BCL3
chr1:165567058-165567256	LOC400794
chr8:13224355-13224553	DLC1
chr6:8085351-8085549	SCARNA27
chr16:85388360-85388558	MIR5093
chr14:73110042-73110240	MIR7843
chr6:169470714-169470912	LOC102724357
chr8:23405374-23405572	SLC25A37
chr7:102245313-102245511	RASA4B
chr11:129830249-129830447	PRDM10
chr15:95790402-95790600	LINC01197
chrX:109330748-109330946	MIR3978
chr5:124820906-124821104	LINC02240
chr8:74258736-74258934	RDH10-AS1
chr2:31607650-31607848	XDH
chr6:106975939-106976137	CRYBG1
chr15:60685192-60685390	ANXA2
chr2:38918070-38918268	GALM
chr3:46945283-46945481	PTH1R
chr1:37942311-37942509	ZC3H12A
chr1:244437697-244437895	C1orf100
chr22:40895235-40895433	LOC101927257
chr8:32103843-32104041	NRG1-IT3
chr2:112078584-112078782	MIR4435-1
chr10:124067509-124067707	BTBD16
chr7:130598082-130598280	LINC00513
chr3:177552883-177553081	LINC02015
chr6:157149681-157149879	MIR4466
chr12:96591876-96592074	ELK3
chr8:6405174-6405372	ANGPT2
chr2:236611758-236611956	TNRC17
chr2:28806931-28807129	PLB1
chr11:29040247-29040445	MIR8068
chr3:192536760-192536958	FGF12
chr8:17220656-17220854	MTMR7
chr6:5287982-5288180	FARS2
chr8:64132914-64133112	YTHDF3
chr7:2861609-2861807	GNA12
chr16:24680960-24681158	LINC01567
chr2:145115593-145115791	GTDC1
chr11:12308618-12308816	MICALCL
chr2:180325367-180325565	ZNF385B
chr19:46133893-46134091	MIR330
chr16:27590083-27590281	KIAA0556
chr1:151210952-151211150	PSMD4
chr1:56161969-56162167	LINC01753
chr11:116724195-116724393	APOA1
chr11:130870347-130870545	SNX19
chr1:181082206-181082404	IER5
chr18:12288026-12288224	TUBB6
chr20:60131258-60131456	CDH4
chr20:50247992-50248190	NFATC2
chr9:137484306-137484504	COL5A1
chr16:48157123-48157321	ABCC12
chr1:205144651-205144849	DSTYK
chr1:185834003-185834201	HMCN1
chr1:235111050-235111248	LOC101927851
chr20:48841399-48841597	CEBPB-AS1
chr8:99370805-99371003	NIPAL2
chr3:109646078-109646276	MIR4445
chr8:102110817-102111015	FLJ42969
chr18:395801-395999	COLEC12
chr1:115711503-115711701	TSPAN2
chr2:46077127-46077325	PRKCE
chr4:77724641-77724839	SOWAHB
chr1:94158978-94159176	BCAR3
chr12:94018870-94019068	CRADD
chr18:42749634-42749832	SLC14A2
chr2:59151177-59151375	LINC01793
chr1:151167859-151168057	PIP5K1A
chr1:936044-936242	HES4
chr7:1922902-1923100	MIR4655
chr1:59229995-59230193	JUN
chr3:123407266-123407464	MYLK-AS2
chr17:76338972-76339170	SOCS3
chr6:161650231-161650429	AGPAT4
chr1:59314573-59314771	LINC01135
chr1:20008830-20009028	HTR6
chr8:42365161-42365359	SLC20A2
chr8:141601601-141601799	AGO2
chr11:46320672-46320870	CREB3L1
chr12:20639752-20639950	PDE3A
chr15:101300027-101300225	ALDH1A3
chr7:19017836-19018034	TWIST1
chr10:93100741-93101076	HECTD2
chr15:68644819-68645017	FEM1B
chr6:9766507-9766705	TFAP2A-AS2
chr6:149333228-149333426	LOC105378047
chr1:3229769-3229967	ARHGEF16
chr12:7585952-7586150	CD163L1
chr3:40546130-40546328	ZNF620
chr11:79814548-79814746	LOC101928944
chr12:93293213-93293411	EEA1
chr22:37699974-37700172	CYTH4
chr17:70403658-70403856	LINC02003
chr16:47766764-47766962	LINC02133
chr14:75083280-75083478	LTBP2
chr16:68321864-68322062	PRMT7
chr6:163385719-163385917	PACRG-AS2
chr7:41068711-41068909	LINC01450
chr2:241373462-241373660	GPC1
chr19:17218864-17219062	SNORA118
chr17:15824100-15824481	ADORA2B
chr3:45165376-45165574	CDCP1
chr11:44337674-44337872	ALX4
chr10:128946802-128947000	FAM196A
chr13:40102174-40102372	LHFPL6
chr5:40689668-40689866	PTGER4
chr17:48142099-48142297	ITGA3
chr4:159236010-159236208	TMEM144
chr15:38193180-38193378	TMCO5A
chr4:162857981-162858179	LOC101928052
chr10:110965791-110965989	XPNPEP1
chr19:13510018-13510216	CACNA1A
chr10:100083034-100083232	LOXL4
chr1:44395300-44395498	ARTN
chr1:94033015-94033213	BCAR3
chr20:19680295-19680493	RIN2
chr6:16640025-16640223	ATXN1
chr17:47224403-47224601	B4GALNT2
chr6:130499938-130500136	SAMD3
chr2:227343160-227343358	MIR5702
chr1:231012986-231013184	LOC101927604
chr8:131275037-131275235	ASAP1-IT1
chr20:17830469-17830667	SNORD17
chr3:97591021-97591219	CRYBG3
chr16:86421176-86421374	LINC00917
chr12:66050692-66051001	LOC100507065
chr1:207078763-207078961	IL24
chr14:93706783-93706981	GON7
chr5:39399724-39399922	DAB2
chr2:214934111-214934309	MIR4438
chr9:34073189-34073387	UBAP2
chr12:13129433-13129631	GPRC5D-AS1
chr7:55053114-55053312	EGFR
chr9:111206141-111206339	ACTL7B
chrX:2269947-2270145	ZBED1
chr22:44705072-44705270	SHISAL1
chr9:134533784-134533982	RAPGEF1
chr14:42662422-42662620	LRFN5
chr6:6750303-6750501	LY86-AS1
chr15:89462079-89462277	MFGE8
chr11:12197521-12197719	MIR6124
chr15:39797034-39797232	THBS1
chr3:11178500-11178698	HRH1
chr3:24000947-24001145	NR1D2
chr1:54874044-54874242	SSBP3
chr4:7268221-7268419	MIR4798
chr5:131654492-131654690	SLC22A4
chr4:3956306-3956504	FAM86EP
chr7:47823637-47823835	C7orf69
chr6:152416383-152416581	MIR3163
chr2:119426354-119426552	LOC101927709
chr2:129294808-129295006	HS6ST1
chr2:106013303-106013501	FHL2
chr1:79789084-79789282	ADGRL4
chr9:128284036-128284234	MAPKAP1
chr1:27438748-27438946	SLC9A1
chr2:182656088-182656286	SSFA2
chr9:123996567-123996765	RAB14
chr8:90624091-90624289	LOC101929709
chr12:54616413-54616611	MIR3198-2
chr7:101567544-101567742	CUX1
chr9:117496181-117496379	TEX48
chr3:52704945-52705143	PBRM1
chr15:74472511-74472709	ISLR
chr15:63664542-63664740	CA12
chr15:88360209-88360407	LINC00052
chr3:149104851-149105049	TM4SF1
chr12:45809232-45809430	ANO6
chr14:52372573-52372771	LOC102723604
chr12:11872780-11872978	ETV6
chr7:106358718-106358916	CCDC71L
chr5:167157286-167157484	TENM2
chr12:66025495-66025693	LOC100507065
chr18:23366802-23367000	SS18
chr17:81006418-81006616	B3GNTL1
chr20:42832939-42833137	OSER1
chr17:16322466-16322664	TRPV2
chr10:114847130-114847415	TCF7L2
chr19:4374654-4374852	SH3GL1
chr1:224752880-224753078	CNIH3
chr2:9796558-9796756	YWHAQ
chr11:66211219-66211417	MRPL11
chr8:95127824-95128022	CDH17
chr9:81547915-81548113	LOC101927450
chr2:30336578-30336776	YPEL5
chr7:130645230-130645428	LINC00513
chr3:11178756-11178954	HRH1
chr21:40145366-40145564	LINC00114
chr1:93804069-93804267	CCDC18-AS1
chr5:67979523-67979721	LINC02198
chr17:13465483-13465681	HS3ST3A1
chr16:3071856-3072054	TNFRSF12A
chr20:33893643-33893841	FAM83C
chr15:70053246-70053592	LINC00593
chr12:46917950-46918148	LOC100288798
chr15:85861759-85861957	MIR7706
chr14:52924647-52924845	TXNDC16
chr2:121692418-121692616	GLI2
chr1:16472142-16472340	EPHA2
chr18:25695179-25695377	CDH2
chr2:9941924-9942122	TAF1B
chr11:3079967-3080165	CARS
chr7:101855-102053	LOC102723672
chr19:16390058-16390256	KLF2
chr8:134230146-134230344	WISP1
chr3:127522536-127522734	MGLL
chr22:47150391-47150589	TBC1D22A
chr12:47058855-47059053	SLC38A4
chr12:46867473-46867671	LOC100288798
chr5:9888788-9888986	LINC02112
chr11:129973430-129973628	APLP2
chr17:75321085-75321283	40057
chr3:168744481-168744679	MECOM
chr3:129107684-129107882	SNORA7B
chr1:235147514-235147857	LOC101927851
chr2:174517110-174517308	CDCA7
chr4:5368262-5368460	LINC01587
chr3:158427565-158427763	RARRES1
chr15:71587815-71588013	THSD4-AS1
chr11:128337549-128337747	ETS1
chr2:65034560-65034758	LINC01800
chr20:36904348-36904546	KIAA1755
chr10:65313891-65314089	JMJD1C
chr3:150755527-150755725	MED12L
chr2:217238339-217238537	38047
chr2:188412231-188412429	TFPI
chr12:5276189-5276387	LINC02443
chr3:156839916-156840114	LINC00880
chr10:47749519-47749717	ANXA8L1
chr12:113652763-113652961	IQCD
chr10:82269505-82269703	LOC102723703
chr3:129829475-129829673	FAM86HP
chr10:112117222-112117420	SMNDC1
chr14:55855017-55855215	ATG14
chr9:21836447-21836645	MTAP
chr12:116892823-116893021	MIR4472-2
chr6:108943920-108944118	FOXO3
chr7:154997299-154997497	INSIG1
chr7:102516370-102516568	LRRC17
chr14:73132054-73132252	MIR7843
chr14:105146902-105147100	MIR4710
chr1:224100339-224100537	TP53BP2
chr13:111152011-111152209	COL4A2-AS1
chr8:122755377-122755575	HAS2
chr9:91565827-91566025	C9orf47
chr11:19101168-19101366	MRGPRX2
chr8:145993457-145993655	ZNF251
chr1:211210449-211210647	KCNH1-IT1
chr20:43124406-43124604	TTPAL
chr13:111064574-111064772	COL4A2-AS2
chr9:109561605-109561803	ZNF462
chr20:61371601-61371799	NTSR1
chr15:36720373-36720571	C15orf41
chr14:100497974-100498172	EVL
chr4:185304686-185304884	LINC02362
chr7:110838453-110838651	LRRN3
chr9:32395973-32396171	ACO1
chr4:177191918-177192116	ASB5
chr9:86500518-86500716	KIF27
chr7:73265934-73266132	METTL27
chr2:162942234-162942432	LOC100131604
chr16:29276742-29277052	SNX29P2
chr12:26844445-26844750	ITPR2
chr9:80327873-80328071	GNA14
chr13:80614736-80614934	LINC01080
chr8:39898551-39898749	IDO2
chr4:6274937-6275135	WFS1
chr8:52307523-52307721	PXDNL
chr13:49392586-49392784	FNDC3A
chr1:235116806-235117004	LOC101927851
chr17:75419774-75419972	40057
chr3:48632991-48633189	COL7A1
chr5:123964790-123965109	ZNF608
chr2:150932421-150932619	LINC01817
chr18:43382848-43383046	SIGLEC15
chr1:210058096-210058294	SYT14
chr7:139616324-139616522	TBXAS1
chr4:101220257-101220455	SNORA101A
chr7:41925931-41926129	INHBA
chr3:171594568-171594766	TMEM212-AS1
chr2:47082391-47082589	LINC01119
chr15:100016732-100016930	MEF2A
chr13:106808967-106809165	LINC00460
chr5:168777834-168778032	SLIT3
chr15:96817021-96817219	NR2F2
chr13:38020663-38020861	LINC01048
chr19:45927605-45927803	ERCC1
chr11:126223867-126224065	GSEC
chr1:185822928-185823126	HMCN1
chr18:65267525-65267723	DSEL
chr11:130717610-130717808	LINC02551
chr8:126525346-126525544	TRIB1
chr20:30148745-30148943	HM13-AS1
chr2:113637654-113637852	IL37
chr5:172882467-172882665	MIR8056
chr3:119030605-119030803	ARHGAP31-AS1
chr15:63189248-63189446	MIR190A
chr4:114880464-114880662	ARSJ
chr8:136528420-136528618	KHDRBS3
chr1:151913929-151914127	THEM4
chr11:27956420-27956618	MIR610
chr2:14657134-14657332	FAM84A
chr22:45642337-45642535	KIAA0930
chr15:56200050-56200248	NEDD4
chr1:22188712-22188910	LDLRAD2
chr2:42648058-42648256	COX7A2L
chr6:11318615-11318813	NEDD9
chr7:47709181-47709379	C7orf65
chr6:134744056-134744254	LINC01010
chr11:122051121-122051319	MIR100HG
chr11:518507-518705	RNH1
chr21:27762491-27762689	CYYR1-AS1
chr21:30517691-30517889	MAP3K7CL
chr11:126704203-126704401	KIRREL3-AS2
chr8:57086370-57086568	PLAG1
chr22:46200907-46201105	MIR4762
chr5:77189431-77189629	LOC101929154
chr15:51413406-51413604	TNFAIP8L3
chr2:231658749-231659055	ITM2C
chr2:55278412-55278610	RTN4
chrX:121699843-121700041	GRIA3
chr1:198850449-198850647	MIR181A1
chr16:70780693-70780891	VAC14-AS1
chr10:79110538-79110736	KCNMA1-AS3
chr4:159731999-159732197	FNIP2
chr3:172429049-172429247	NCEH1
chr8:142036908-142037106	PTK2
chr20:49057481-49057679	PTPN1
chr19:44066743-44066941	XRCC1
chr1:94204017-94204215	MIG7
chr4:13893736-13893934	LINC01085
chr18:3652937-3653135	DLGAP1-AS2
chr14:57849084-57849282	NAA30
chr10:134538044-134538242	INPP5A
chr3:162013268-162013466	OTOL1
chr8:103819010-103819208	GASAL1
chr6:4942475-4942673	CDYL
chr14:32694294-32694492	RNU6-2
chr3:108191173-108191371	MYH15
chr4:77580040-77580238	MIR548AH
chr20:6547593-6547791	CASC20
chr17:76858166-76858364	USP36
chr11:76411667-76411865	GUCY2EP
chr15:81248233-81248431	MESD
chr3:107850067-107850265	LINC01215
chr2:110859134-110859332	MALL
chr3:139021136-139021334	MRPS22
chr2:102375727-102375925	MAP4K4
chr11:12188668-12188866	MIR6124
chr6:22892800-22892998	LOC105374972
chr4:129793219-129793417	JADE1
chr11:18785496-18785694	PTPN5
chr5:67342289-67342487	LINC02219
chr12:26427704-26427902	SSPN
chr1:154417477-154417675	IL6R-AS1
chr2:210360806-210361004	MAP2
chr6:136043882-136044080	PDE7B
chr10:69896233-69896431	MYPN
chr3:171871245-171871443	FNDC3B
chr2:113998492-113998690	PAX8-AS1
chr15:46212235-46212433	LOC105370802
chr6:102170910-102171108	GRIK2
chr16:25005643-25005841	ARHGAP17
chr2:224951352-224951550	SERPINE2
chr10:30073350-30073548	SVIL
chr8:143763297-143763495	PSCA
chr2:235588797-235588995	LINC01173
chr2:173944711-173944909	MAP3K20
chr13:114540750-114540948	GAS6-AS1
chr9:37104552-37104750	ZCCHC7
chrX:149492642-149492840	MAMLD1
chr22:32225516-32225714	DEPDC5
chr17:21185653-21185851	MAP2K3
chr10:81077504-81077702	PPIF
chr16:55521103-55521301	MMP2
chr9:71795739-71795937	TJP2
chr8:144033678-144033876	CYP11B2
chr19:43582129-43582327	PSG2
chr11:130903029-130903227	SNX19
chr11:92788162-92788360	MTNR1B
chr1:53612042-53612240	SLC1A7
chr14:50374570-50374768	ARF6
chr1:144891868-144892066	PDE4DIP
chr3:127993695-127993893	RUVBL1
chr2:39719375-39719573	LOC728730
chr4:1317904-1318102	MAEA
chr1:27234119-27234317	NR0B2
chr2:197466250-197466448	HECW2
chr4:13919824-13920022	LINC01085
chr7:47826240-47826438	C7orf69
chr2:46538318-46538516	EPAS1
chr14:23005923-23006181	LINC02332
chr3:172376737-172376935	NCEH1
chr11:35188300-35188498	SNORD164
chr10:6178363-6178561	PFKFB3
chr4:5039777-5039975	STK32B
chr4:17068709-17068907	LINC02493
chr3:177527947-177528145	LINC02015
chr12:123431460-123431658	ABCB9
chr6:43088806-43089004	PTK7
chr18:56246402-56246600	SNORA108
chr17:3506960-3507158	TRPV1
chr2:224441708-224441906	SCG2
chr2:135155865-135156063	MGAT5
chr7:84001510-84001708	LOC101927378
chr10:105541201-105541528	SH3PXD2A-AS1
chr15:75996084-75996282	CSPG4
chr2:158751302-158751500	ACVR1
chr21:37802326-37802524	CLDN14
chr8:30556119-30556317	GSR
chr17:64463215-64463413	PRKCA-AS1
chr10:81200504-81200702	ZCCHC24
chr4:25910106-25910304	SMIM20
chr15:75959214-75959412	SNX33
chr14:73133482-73133680	MIR7843
chr3:14493733-14493931	SLC6A6
chr2:205889889-205890087	PARD3B
chr6:4370504-4370702
chr5:151119482-151119680	ATOX1
chr7:55200392-55200590	EGFR
chr18:55981639-55981837	NEDD4L
chr1:115722172-115722370	TSPAN2
chr6:110115533-110115731
chr14:73075169-73075367	MIR7843
chr20:25117424-25117622	LOC284798
chr1:236073994-236074192	LYST
chr6:86071155-86071353	LINC02535
chr3:17646597-17646795	TBC1D5
chr6:113966153-113966351	LINC02541
chr1:59616848-59617046	HSD52
chr5:56737464-56737662	ACTBL2
chr4:148499289-148499487	TMEM184C
chr3:131854959-131855157	CPNE4
chr16:88365727-88365925	ZNF469
chr4:152462086-152462284	FAM160A1
chr20:34472069-34472267	SCAND1
chr14:100883273-100883471	WDR25
chr17:48128447-48128645	PICART1
chr10:6763511-6763709	LINP1
chr10:122220452-122220650	PLPP4
chr10:81092466-81092664	PPIF
chr5:114702118-114702316	CCDC112
chr9:81486746-81486944	LOC101927450
chr11:65239620-65239818	MALAT1
chr5:148381649-148381847	SH3TC2
chr18:76916764-76916962	ATP9B
chr14:58300122-58300320	SLC35F4
chr2:153381773-153381971	FMNL2
chr4:54728476-54728674	RPL21P44
chr22:31498537-31498735	SELENOM
chr3:72031898-72032096	LINC00877
chr4:84178051-84178249	COQ2
chr12:79818002-79818200	MIR1252
chr1:222663009-222663207	HHIPL2
chr15:39186906-39187104	C15orf53
chr7:112075305-112075503	IFRD1
chr4:122589616-122589814	ANXA5
chr17:62703394-62703592	SMURF2
chr14:35120209-35120407	SNX6
chr6:35338256-35338454	PPARD
chr1:7461940-7462138	LOC102725193
chr2:1679487-1679685	PXDN
chr9:119311696-119311894	ASTN2-AS1
chr7:130003382-130003580	LOC105375504
chr20:17538337-17538535	BFSP1
chr7:142170233-142170431	TRY2P
chr5:55147036-55147234	IL31RA
chr12:2102661-2102859	DCP1B
chr20:49983090-49983288	MIR3194
chr12:98746382-98746580	SLC9A7P1
chr7:73314156-73314354	TMEM270
chr15:83956356-83956554	BNC1
chr7:34026976-34027174	BMPER
chr3:151839143-151839341	LOC101928166
chr10:64192950-64193148	LOC283045
chr11:62320972-62321170	MIR3654
chr16:88272502-88272795	LINC02182
chr4:102277550-102277748	FLJ20021
chr3:187704339-187704537	LINC01991
chr8:117457021-117457219	LINC00536
chr17:17415328-17415526	RASD1
chr12:96821227-96821425	CDK17
chr5:169123016-169123214	DOCK2
chr11:128392510-128392708	ETS1
chr5:146910604-146910802	DPYSL3
chr9:93800261-93800459	LOC100129316
chr2:204676433-204676631	CTLA4
chr1:210013295-210013493	UTP25
chr7:132423136-132423334	LOC100506937
chr8:62672744-62672942	MIR4470
chr1:181081660-181081858	IER5
chr1:117684907-117685105	TRIM45
chr3:30700738-30700936	TGFBR2
chr2:11076328-11076526	KCNF1
chr5:136806492-136806690	SPOCK1
chr12:114601632-114601830	LINC02459
chr20:49982686-49982884	MIR3194
chr11:86454521-86454719	PRSS23
chr3:11609657-11609855	VGLL4
chr1:206848315-206848513	MAPKAPK2
chr2:72023391-72023589	DYSF
chr5:111333541-111333739	NREP
chr5:178702995-178703193	ADAMTS2
chr2:33295033-33295231	LTBP1
chr1:9224076-9224274	MIR34A
chr1:115973453-115973651	NGF
chr22:45460541-45460739	PHF21B
chr9:130318369-130318567	FAM129B
chr11:128778535-128778733	C11orf45
chr10:135072843-135073041	MIR202HG
chr2:20714788-20714986	RHOB
chr16:88276472-88276670	LINC02182
chr11:102470414-102470612	MMP20
chr2:112456507-112456705	MIR4771-2
chr14:103576169-103576367	EXOC3L4
chr1:6844529-6844727	CAMTA1-DT
chr5:134582693-134582891	C5orf66-AS2
chr14:69522006-69522204	ACTN1-AS1
chr20:30132131-30132329	HM13-AS1
chr17:76818770-76818968	USP36
chr12:1585063-1585261	LINC00942
chr4:1037485-1037758	FGFRL1
chr15:99663945-99664143	SYNM
chr20:55780776-55780974	BMP7-AS1
chr1:84831405-84831603	UOX
chr1:68201711-68201909	GADD45A
chr13:111989599-111989797	TEX29
chr2:190258269-190258467	WDR75
chr6:134617259-134617457	SGK1
chr1:165868054-165868252	MIR3658
chr14:69162088-69162286	LOC100996664
chr4:7651720-7651918	AFAP1-AS1
chr18:11325303-11325501	LINC01928
chr5:70897587-70897785	MCCC2
chr14:95974283-95974481	SCARNA13
chr10:95714541-95714739	PIPSL
chr2:8685173-8685371	LINC01814
chr1:38000181-38000379	SNIP1
chr3:159646710-159646908	IL12A
chr10:12375681-12375879	CAMK1D
chr13:50433719-50433917	CTAGE10P
chr2:12246521-12246719	MIR3681
chr10:74080574-74080772	DNAJB12
chr11:35359331-35359529	SLC1A2
chr6:37102470-37102668	PIM1
chr14:23547981-23548179	ACIN1
chr5:135389426-135389624	TGFBI
chr3:55194599-55194797	LINC02017
chr8:12584142-12584340	MIR3926-2
chr21:38936846-38937044	DYRK1A
chr11:71010453-71010651	SHANK2
chr4:162499168-162499366	LOC101928052
chr17:61040781-61040979	MIR633
chr1:31229545-31229743	LAPTM5
chr7:143330460-143330658	TCAF2
chr4:15923003-15923201	FGFBP1
chr9:117314339-117314537	ATP6V1G1
chr20:322365-322563	NRSN2
chr6:958908-959106	LOC101927691
chr5:111083993-111084191	NREP
chr2:28833537-28833735	PLB1
chr6:136257868-136258066	PDE7B
chr1:156083928-156084126	LMNA
chr10:65467202-65467400	JMJD1C
chr11:36477452-36477650	TRAF6
chr3:170520348-170520546	RPL22L1
chr7:137567002-137567200	DGKI
chr4:124509182-124509380	LINC01091
chr1:18193109-18193307	ACTL8
chr14:90007507-90007705	FOXN3-AS2
chr3:134046617-134046815	LINC02004
chr8:24076355-24076553	ADAM28
chr14:91615806-91616004	SNORA11B
chr1:28189717-28189915	THEMIS2
chr2:239870169-239870367	LINC01940
chr11:123173469-123173667	MIR4493
chr11:128367365-128367563	ETS1
chr8:49539702-49539900	LOC101929217
chr1:230220379-230220577	GALNT2
chr1:201665694-201665892	MIR5191
chr2:119496196-119496394	EN1
chr12:19151996-19152194	PLEKHA5
chr2:236568759-236568957	TNRC17
chr4:17029287-17029485	LDB2
chr17:31339785-31339983	SPACA3
chr12:14989242-14989440	ART4
chr12:104235757-104235955	NT5DC3
chr22:26718621-26718819	ASPHD2
chr9:95860933-95861131	CARD19
chr1:41341519-41341717	CITED4
chr11:104918031-104918229	CARD16
chr1:209562634-209562832	LINC01698
chr8:26486269-26486467	DPYSL2
chr19:3142284-3142482	GNA15
chr3:194314204-194314402	TMEM44-AS1
chr11:69089367-69089565	MYEOV
chr10:135106793-135106991	ZNF511
chr15:93346956-93347154	ASB9P1
chr1:57298128-57298326	FYB2
chr3:189632720-189632918	MIR944
chr10:3568083-3568281	LOC101927880
chr11:35358867-35359065	SLC1A2
chr7:73493811-73494009	LIMK1
chr3:20616339-20616537	LOC101927829
chr1:118364472-118364670	GDAP2
chr12:65824766-65824964	LOC105369187
chr3:33105234-33105432	TMPPE
chr6:24743552-24743750	C6orf62
chr2:197158839-197159037	LOC101927482
chr1:203527592-203527790	OPTC
chr8:134870540-134870738	LOC101927822
chr2:226979920-226980118	LOC646736
chr13:49888223-49888421	CDADC1
chr10:79115732-79115930	KCNMA1-AS3
chr11:102631083-102631281	MMP10
chr2:221093429-221093627	MIR4268
chr4:17057556-17057754	LINC02493
chr3:109404370-109404568	MIR4445
chr18:73201870-73202068	SMIM21
chr3:98848025-98848223	DCBLD2
chr15:33162724-33162975	LOC100131315
chr1:207071902-207072100	IL24
chr1:236080845-236081043	LYST
chr20:45834289-45834487	MIR3616
chr11:7698473-7698671	CYB5R2
chr8:67036172-67036370	TRIM55
chr1:223894965-223895163	CAPN2
chr2:75121852-75122050	LINC01291
chr12:115371338-115371536	TBX3
chr3:8887444-8887642	OXTR
chr13:114830870-114831068	RASA3
chr2:238065192-238065390	COPS8
chr12:93623331-93623529	LINC02412
chr10:29947966-29948164	SVIL
chr2:238409673-238409871	MIR6811
chr21:43460585-43460783	ZNF295-AS1
chr2:87929234-87929432	MIR4435-2
chr6:132655511-132655709	MOXD1
chr3:55226248-55226446	LINC02017
chr8:49320416-49320614	LOC101929268
chr6:142734662-142734860	ADGRG6
chr19:1102515-1102713	GPX4
chr5:60597680-60597878	ZSWIM6
chr7:2797585-2797783	GNA12
chr8:130697887-130698085	CCDC26
chr17:78830331-78830529	LOC101928855
chr2:19738254-19738452	OSR1
chr20:62313828-62314026	TNFRSF6B
chr13:51191606-51191804	DLEU1-AS1
chr1:225888106-225888304	ENAH
chr3:16166228-16166426	GALNT15
chr17:2095878-2096076	LOC101927839
chr2:161522868-161523066	RBMS1
chr4:85612337-85612535	CDS1
chrX:148585034-148585232	IDS
chr11:130481939-130482137	MIR8052
chr10:33271212-33271410	ITGB1
chr6:155347664-155347862	TIAM2
chr7:83866927-83867125	SEMA3A
chr10:33553247-33553445	NRP1
chr20:32978699-32978897	ITCH
chr17:39218347-39218545	KRTAP2-3
chr17:30823779-30823977	CDK5R1
chr8:57802665-57802863	IMPAD1
chr7:47826455-47826653	C7orf69
chr4:148928597-148928795	MIR4799
chr12:109232241-109232439	MIR619
chr1:12656610-12656808	DHRS3
chr3:45688684-45688882	LIMD1-AS1
chr17:75329195-75329393	40057
chr8:1694386-1694584	LOC101927752
chr15:40635796-40635994	CCDC9B
chr12:65930771-65930969	LOC105369187
chr15:67397737-67397935	SMAD3
chr2:192759499-192759697	CAVIN2
chr22:40592709-40592907	TNRC6B
chr11:12063998-12064196	LINC02547
chr11:102434967-102435165	MMP7
chr20:55605760-55605958	BMP7-AS1
chr16:87491383-87491581	ZCCHC14
chr16:17612408-17612606	XYLT1
chr3:152046754-152046952	TMEM14EP
chr4:152729472-152729670	GATB
chr3:10065424-10065622	CIDECP
chr16:28742694-28742892	MIR6862-1
chr9:112674697-112674895	PALM2-AKAP2
chr12:124896134-124896332	MIR6880
chr7:17411359-17411557	KCCAT333
chr5:136806198-136806396	SPOCK1
chr6:37210222-37210420	TMEM217
chr18:24060914-24061112	LINC01543
chr17:78765862-78766060	LOC101928855
chr2:133196338-133196536	GPR39
chr19:11489391-11489589	SWSAP1
chr2:28499080-28499278	LOC100505716
chr1:165742652-165742850	LOC100147773
chr7:1498497-1498695	MICALL2
chr3:24089451-24089649	LINC00691
chr20:1789874-1790072	LOC100289473
chr10:6317248-6317549	LOC399715
chr11:43852620-43852818	ALKBH3
chr6:136931474-136931672	LOC101928461
chr6:106967586-106967784	CRYBG1
chr8:128920167-128920365	TMEM75
chr1:8198064-8198262	LINC01714
chr1:144908832-144909030	PDE4DIP
chr5:77882205-77882403	LHFPL2
chr2:55131254-55131452	RTN4
chr3:141458042-141458240	RNF7
chr6:56200644-56200842	COL21A1
chr9:81481713-81481911	LOC101927450
chr12:56241681-56241879	MMP19
chr2:189994898-189995096	MIR3129
chr6:16339189-16339387	GMPR
chr10:121065562-121065878	MIR4681
chr11:65683289-65683487	C11orf68
chr2:237678694-237678892	ACKR3
chr2:235112037-235112235	SPP2
chr1:20930739-20930937	CDA
chr14:96633819-96634017	BDKRB2
chr1:92795006-92795204	GLMN
chr6:1953061-1953259	GMDS
chr7:134298856-134299054	BPGM
chr10:3509868-3510066	LOC101927880
chr16:14476560-14476758	LINC02130
chr11:2920001-2920199	SLC22A18
chr20:11248033-11248231	LOC339593
chr13:43321774-43321972	FAM216B
chr12:27772337-27772535	REP15
chr21:36355486-36355684	RUNX1-IT1
chr2:201630363-201630561	LINC01792
chr14:92977894-92978092	RIN3
chr1:218669966-218670164	C1orf143
chr10:53627698-53627896	CSTF2T
chr2:214699172-214699370	MIR4438
chr8:132869086-132869284	EFR3A
chr7:102146150-102146348	RASA4B
chr2:109788347-109788545	MIR4265
chr6:81134807-81135005	BCKDHB
chr15:32993630-32993828	GREM1
chr19:18570522-18570720	ISYNA1
chr9:16964242-16964440	BNC2
chr1:45172941-45173139	KIF2C
chr12:72690348-72690546	TRHDE-AS1

### Sheet: DA CD13- TEAD4 bound (D16+)
Supplemental Table S8E. Related to Figure 8 and S8. Annotation of differentially accessible loci bound by TEAD4, specifically in D8 CD13- cells (Higher accessibility in D16+).
Loci	Gene Name
chr4:25864428-25864625	SEL1L3
chr1:53864045-53864242	SLC25A3P1
chr6:37109162-37109495	PIM1
chr1:202821591-202821788	LOC148709
chr17:4402259-4402456	SPNS2
chr3:29280098-29280295	RBMS3-AS3
chr2:85804943-85805140	VAMP8
chr4:168850666-168850863	ANXA10
chr3:30482532-30482729	LINC01985
chr1:64959652-64959849	CACHD1
chr2:231735735-231735932	ITM2C
chr14:45729116-45729313	MIS18BP1
chr9:111356936-111357133	ACTL7B
chr2:62638767-62638964	TMEM17
chr3:32086637-32086834	GPD1L
chr7:150775370-150775567	FASTK
chr3:186893650-186893847	RTP1
chr5:67674539-67674736	PIK3R1
chr3:8483859-8484056	LMCD1-AS1
chr8:28706243-28706440	INTS9
chr2:169496141-169496338	MIR4774
chr2:71313841-71314038	NAGK
chr15:84052776-84052973	SH3GL3
chr1:17796687-17796884	RCC2
chr20:61274025-61274222	SLCO4A1
chr2:87511617-87511814	MIR4771-1
chr4:186713943-186714140	SORBS2
chrY:15216378-15216575	DDX3Y
chr8:43793844-43794169	POTEA
chr8:89742243-89742440	MMP16
chr2:119077019-119077216	LOC100506797
chr2:232466167-232466364	TEX44
chrX:124913622-124913819	LOC101928495
chr21:39543880-39544077	DSCR10
chr7:22590003-22590200	LOC100506178
chr6:99877376-99877573	PNISR
chr1:56715051-56715248	LINC01767
chr10:132426640-132426837	MIR378C
chr6:36757047-36757244	CPNE5
chr17:77006976-77007173	CANT1
chr14:65149004-65149201	PLEKHG3
chr6:91078774-91078971	MIR4464
chr19:47324224-47324421	SNAR-E
chr12:66248526-66248723	LOC100129940
chr1:113798614-113798811	LOC643441
chr2:205136965-205137162	PARD3B
chr2:4781575-4781772	LINC01249
chr12:31153751-31153948	DDX11
chr6:91205870-91206067	MAP3K7
chr9:92050104-92050301	SEMA4D
chr3:124476801-124476998	MIR544B
chr16:88830010-88830207	LOC339059
chr12:68197473-68197670	LINC02421
chr16:50293766-50293963	ADCY7
chr6:74369687-74369884	SLC17A5
chr4:136328375-136328572	LINC02485
chr7:79876548-79876745	GNAI1
chr2:224055620-224055817	KCNE4
chr5:50675108-50675305	ISL1
chr16:48087300-48087497	LINC02134
chr6:107246896-107247093	LINC02532
chr5:14036021-14036218	DNAH5
chr6:10521433-10521630	GCNT2
chr16:67949356-67949553	CTRL
chr13:26624975-26625172	SHISA2
chr20:50618813-50619010	ZFP64
chr12:48550801-48550998	ASB8
chr2:68385178-68385375	PNO1
chr10:64507028-64507225	ADO
chr3:176039629-176039826	MIR7977
chr16:16293371-16293568	ABCC6
chr19:6505845-6506042	TUBB4A
chr22:19679665-19679862	38596
chr13:43652169-43652366	LINC00400
chr7:120968978-120969175	WNT16
chr10:45305131-45305328	TMEM72
chr15:101602821-101603018	LOC101927751
chr4:154127918-154128115	TRIM2
chr13:25576563-25576760	TPTE2P1
chr10:6866276-6866473	LINC00707
chr13:52157858-52158055	WDFY2
chr4:119261387-119261584	PRSS12
chr10:85920817-85921014	CERNA2
chr2:216787060-216787257	LINC00607
chr5:64943927-64944124	TRAPPC13
chr4:56047660-56047857	KDR
chrX:39589913-39590110	MIR3937
chr5:171829161-171829358	SH3PXD2B
chr4:24660680-24660877	DHX15
chr16:66930542-66930739	PDP2
chr6:33574754-33574951	LINC00336
chr6:94540182-94540379	TSG1
chr2:171834178-171834375	GORASP2
chr8:108144832-108145029	ANGPT1
chr16:56710307-56710504	MT1IP
chr9:98581959-98582156	ERCC6L2
chr8:7766630-7766827	DEFB4A
chr6:4426759-4426956
chr22:18934817-18935014	PRODH
chr5:54867261-54867458	PLPP1
chr3:9006462-9006659	RAD18
chr6:101121640-101121837	ASCC3
chr1:61948005-61948202	MGC34796
chr6:42134627-42134824	GUCA1A
chr1:70819370-70819567	ANKRD13C
chr1:158072462-158072659	LINC01704
chr6:148921235-148921432	SASH1
chr8:27634219-27634416	ESCO2
chr1:15720536-15720733	EFHD2
chr7:23720367-23720564	FAM221A
chr4:92544823-92545020	LNCPRESS2
chr7:158029612-158029809	MIR595
chr7:47680653-47680850	C7orf65
chr2:27244506-27244703	MAPRE3
chr13:96652574-96652771	UGGT2
chr15:67856810-67857007	MAP2K5
chr3:58608270-58608467	FAM107A
chr6:114331849-114332046	HDAC2
chr1:114618521-114618718	SYT6
chr7:105478913-105479110	ATXN7L1
chr10:47099257-47099454	NPY4R2
chr13:43447066-43447263	LINC00428
chr19:12606295-12606492	ZNF709
chr6:130296953-130297150	L3MBTL3
chrX:39719584-39719781	MIR3937
chr11:44750688-44750885	TSPAN18
chr9:82297345-82297542	TLE4
chr11:12461311-12461508	PARVA
chr13:28971125-28971322	FLT1
chr11:68406364-68406561	GAL
chr4:183834858-183835055	DCTD
chr3:194443585-194443782	LINC01968
chr19:38752637-38752834	SPINT2
chr2:33336293-33336490	LTBP1
chr4:79858086-79858283	PAQR3
chr13:48810011-48810208	ITM2B
chr6:10575873-10576070	GCNT2
chr7:18838180-18838377	HDAC9
chr15:65186500-65186697	ANKDD1A
chr7:1616524-1616721	PSMG3-AS1
chr4:114799997-114800290	ARSJ
chr2:144520019-144520216	LOC101928386
chr7:47631592-47631789	TNS3
chr12:10485799-10485996	KLRD1
chr7:24418982-24419179	NPY
chr9:38620657-38620854	ANKRD18A
chr7:43679707-43679904	STK17A
chr3:145974682-145974879	PLSCR4
chr9:93763533-93763730	LOC100129316
chr4:175322335-175322532	MIR4276
chr12:8716143-8716340	CLEC4E
chr3:72078077-72078274	LINC00877
chr5:30487225-30487422	LOC105374704
chr14:102876837-102877034	CINP
chr11:71876035-71876232	FOLR1
chr5:39342674-39342871	C9
chr3:123816521-123816718	KALRN
chr11:62626336-62626533	SLC3A2
chr8:13599376-13599573	LOC102725080
chr3:192925649-192925846	HRASLS
chr9:109683638-109683835	ZNF462
chr17:46797208-46797405	PRAC1
chr9:74278846-74279043	CEMIP2
chr3:119071652-119071849	ARHGAP31-AS1
chr16:68738231-68738428	CDH1
chr5:156093339-156093536	PPP1R2B
chr1:217895124-217895321	SPATA17-AS1
chr6:6960816-6961013	RREB1
chr7:57547338-57547535	ZNF716
chr13:60022386-60022649	DIAPH3-AS1
chr18:61364573-61364770	SERPINB11
chr10:124039134-124039331	BTBD16
chr8:41425029-41425226	GPAT4
chr1:148760312-148760509	PPIAL4F
chr6:28557087-28557284	ZBED9
chr2:227296132-227296329	MIR5702
chr16:51670932-51671129	LINC01571
chr4:127066543-127066740	MIR2054
chr18:46486327-46486524	SMAD7
chr10:42526218-42526415	LOC441666
chr9:84302179-84302376	TLE1
chr2:85686100-85686297	SH2D6
chr10:69736445-69736642	POU5F1P5
chr13:66806597-66806794	MIR4704
chr3:61685241-61685438	PTPRG
chr1:156149678-156149875	SLC25A44
chr21:44763090-44763287	LINC00322
chr6:27599066-27599263	LINC01012
chr1:229083203-229083400	RHOU
chr17:2777535-2777732	RAP1GAP2
chr2:3269803-3270000	EIPR1
chr8:72732245-72732442	MSC-AS1
chr18:47139642-47139839	LIPG
chr7:100937461-100937729	LNCPRESS1
chr5:114705648-114705845	CCDC112
chr3:70664597-70664794	FOXP1
chr17:13505376-13505573	HS3ST3A1
chr22:35546516-35546713	LINC01399
chr11:113255360-113255557	ANKK1
chr8:130952000-130952197	FAM49B
chr5:120033502-120033699	PRR16
chr1:21380614-21380811	EIF4G3
chr6:26269325-26269522	HIST1H3G
chr10:65348614-65348811	JMJD1C
chr9:110947319-110947516	ACTL7B
chr1:78448902-78449099	DNAJB4
chr20:61814823-61815020	MIR124-3
chr9:92522706-92522903	LOC101927847
chr14:34111526-34111767	SNORA89
chr5:52669409-52669606	FST
chr11:121671572-121671769	MIR125B1
chr19:37822330-37822527	HKR1
chr3:179754767-179754964	PEX5L
chr2:26118599-26118796	ASXL2
chr3:129381928-129382125	TMCC1
chr2:158687669-158687866	ACVR1
chr3:151025069-151025266	GPR87
chr15:49148161-49148358	EID1
chr7:32882932-32883129	DPY19L1P2
chr16:12450886-12451083	MIR4718
chr8:95948447-95948644	TP53INP1
chr7:30722221-30722418	CRHR2
chr7:27781621-27781818	TAX1BP1
chr21:36965396-36965593	LOC100506403
chr8:37861421-37861618	EIF4EBP1
chr10:98210723-98210920	TLL2
chr5:153666823-153667020	MIR1294
chr11:93612422-93612619	VSTM5
chr10:110671699-110671896	LINC01435
chr14:55491397-55491594	WDHD1
chr2:229372554-229372751	LINC01807
chr12:65694653-65694850	MSRB3
chr1:144610047-144610244	PFN1P2
chr7:107542944-107543141	DLD
chr12:66330127-66330324	LOC100129940
chr9:98931940-98932137	LOC158434
chr7:1067911-1068108	C7orf50
chr9:96242817-96243014	FAM120AOS
chr2:55001054-55001251	EML6
chr21:34883965-34884162	DNAJC28
chr20:19997769-19997966	NAA20
chr5:81147660-81147857	SSBP2
chr2:130719715-130719912	RAB6C
chr2:59201235-59201432	LINC01793
chr4:123263128-123263325	ADAD1
chr8:108253220-108253417	ANGPT1
chr20:34679616-34679813	EPB41L1
chr7:83089016-83089213	SEMA3E
chrX:149675868-149676065	MTM1
chr8:48265943-48266140	SPIDR
chr12:27589113-27589473	ARNTL2-AS1
chr2:85885040-85885237	SFTPB
chr18:61175910-61176107	SERPINB5
chr17:49440378-49440575	LINC02072
chr2:238623654-238623851	LRRFIP1
chr1:26745365-26745562	LIN28A
chr6:88270876-88271073	RARS2
chr19:18774259-18774456	KLHL26
chr1:114601199-114601396	OLFML3
chr8:33057107-33057304	FUT10
chr3:48858124-48858321	PRKAR2A
chr8:18219555-18219752	NAT2
chr6:105922274-105922471	PREP
chr9:15419644-15420035	SNAPC3
chr5:79487906-79488103	SERINC5
chr16:55662225-55662422	SLC6A2
chr2:224127776-224127973	KCNE4
chr4:175322040-175322237	MIR4276
chr1:113360540-113360737	LINC01356
chr3:101546519-101546716	NFKBIZ
chr13:109919837-109920034	MYO16-AS1
chr12:9753485-9753682	KLRB1
chr4:115416821-115417018	UGT8
chr19:45222032-45222229	CEACAM16
chr1:32827826-32828023	TSSK3
chr13:66715798-66715995	MIR4704
chr14:21081932-21082129	RNASE12
chrX:29327457-29327654	MIR4666B
chr7:77702989-77703186	PHTF2
chr6:44588791-44588988	LOC105375075
chr13:94773189-94773386	GPC6-AS1
chr2:232275350-232275547	B3GNT7
chr3:149996883-149997080	LINC01213
chr1:185923069-185923266	HMCN1
chr2:134179578-134179775	NCKAP5
chr3:99991684-99991881	TBC1D23
chr14:100069916-100070113	CCDC85C
chrY:6971755-6971952	PRKY
chr5:133763308-133763505	LOC102546229
chr19:18887755-18887952	COMP
chr7:107949449-107949646	NRCAM
chr1:66890846-66891043	PDE4B
chr5:58316560-58316757	PDE4D
chr9:2281513-2281710	SMARCA2
chr15:67600339-67600536	AAGAB
chr19:54342304-54342501	NLRP12
chr5:173770908-173771105	LINC01411
chr3:112073821-112074018	CD200
chr3:67577036-67577233	SUCLG2
chr21:37347301-37347498	LOC101928269
chr2:165157671-165157868	GRB14
chr12:105948076-105948273	CASC18
chr9:125994775-125994972	STRBP
chr22:39870736-39870933	MGAT3-AS1
chr14:94402933-94403130	FAM181A
chr9:134571541-134571738	RAPGEF1
chr15:30180945-30181142	TJP1
chr19:44191330-44191527	PLAUR
chr18:3554481-3554678	DLGAP1-AS1
chr1:1515773-1515970	SSU72
chr4:19031785-19031982	LCORL
chr22:18320113-18320310	LINC00528
chr8:97855803-97856000	CPQ
chr3:99991979-99992176	TBC1D23
chr2:32008712-32008909	LINC01946
chr7:102584761-102584958	LRRC17
chr1:214553838-214554035	SMYD2
chrX:132774220-132774417	GPC4
chr8:18698092-18698289	PSD3
chr1:28579430-28579627	SESN2
chr7:81289416-81289613	LOC100128317
chr1:52371721-52371918	NRDC
chr17:66030385-66030582	KPNA2
chr15:37179540-37179737	LOC145845
chr1:120216963-120217160	ZNF697
chr8:128835329-128835526	MIR1204
chr10:73797690-73797887	SPOCK2
chr2:178041109-178041306	HNRNPA3
chr4:77378071-77378268	SHROOM3
chr10:76555781-76555978	KAT6B
chr13:46447931-46448128	SIAH3
chr1:69089988-69090185	DEPDC1
chr19:52846872-52847069	ZNF610
chr4:79859166-79859363	PAQR3
chr2:121759888-121760085	GLI2
chr1:21901323-21901520	ALPL
chr5:116156956-116157153	LINC02214
chr1:25914765-25914962	MAN1C1
chr2:178766813-178767010	PDE11A
chr10:3804135-3804332	KLF6
chr6:26764709-26764906	ZNF322
chr2:25264198-25264395	EFR3B
chr9:35948999-35949196	OR2S2
chr22:24607204-24607401	SUSD2
chr22:19987898-19988095	ARVCF
chr2:191545090-191545287	NAB1
chr11:11804142-11804339	MIR8070
chr3:78372836-78373033	LINC02077
chr20:9512794-9512991	LAMP5-AS1
chr17:40332149-40332346	KCNH4
chr5:169424664-169424861	FAM196B
chr17:58462365-58462562	USP32
chr11:63298499-63298696	RARRES3
chr6:6033621-6033818	NRN1
chr17:782967-783164	NXN
chr11:64972358-64972555	SLC22A20P
chr15:42505730-42505927	VPS39
chr10:89841524-89841721	PTEN
chr6:90378765-90378962	LYRM2
chr1:28623367-28623564	MED18
chr14:94863726-94863923	SERPINA1
chr8:91697582-91697779	TMEM64
chr5:122145795-122145992	SNX2
chr5:128071162-128071359	FBN2
chr1:120690976-120691173	NOTCH2
chr4:129746510-129746707	JADE1
chr12:57877293-57877490	ARHGAP9
chr12:68165898-68166095	LINC02421
chr3:42853101-42853298	ACKR2
chr18:71559423-71559620	FBXO15
chr15:66591486-66591683	DIS3L
chr14:20737506-20737703	OR11H4
chr20:10829745-10829942	LOC101929413
chr20:45948420-45948617	LOC100131496
chr1:194258805-194259002	LINC01031
chr12:19493538-19493735	AEBP2
chr1:114581093-114581290	OLFML3
chr14:56523795-56523992	PELI2
chr12:94954606-94954803	MIR5700
chr12:59478904-59479101	LRIG3
chr20:4014983-4015180	RNF24
chr5:850708-850905	ZDHHC11
chr2:158867645-158867842	UPP2
chr20:49472517-49472714	ADNP
chr7:135020549-135020746	STRA8
chr16:4968739-4968936	PPL
chr13:95948876-95949073	ABCC4
chr3:49498901-49499098	DAG1
chr1:117367930-117368127	CD2
chr5:120839192-120839389	LOC102467226
chr2:18480857-18481054	RDH14
chr1:43762011-43762208	TIE1
chr3:38112197-38112525	DLEC1
chr7:21908321-21908518	CDCA7L
chr14:91112493-91112690	LOC101928909
chr1:240815938-240816278	GREM2
chr7:98917984-98918181	ARPC1A
chr19:54639846-54640043	CNOT3
chr10:35557799-35557996	CCNY
chr1:173837624-173837821	ZBTB37
chr9:13491538-13491735	LINC01235
chr12:101046523-101046720	GAS2L3
chr7:29146065-29146262	LOC101928168
chr10:105281792-105281989	NEURL1-AS1
chr17:77067633-77067830	ENGASE
chr1:109080668-109080865	FAM102B
chr4:58057073-58057270	IGFBP7
chr3:135866201-135866449	MSL2
chr4:144277086-144277283	MIR3139
chr10:30020735-30020932	SVIL
chr19:10242290-10242487	EIF3G
chr5:80253039-80253236	RASGRF2
chr2:237508687-237508884	ACKR3
chr6:2908742-2908939	SERPINB9
chr7:139749626-139749823	PARP12
chr12:125167760-125167957	NCOR2
chr7:75821238-75821435	SRRM3
chr1:31205690-31205887	MIR4420
chr8:8717962-8718159	MFHAS1
chr7:149112217-149112414	ZNF777
chr22:21611140-21611337	GGT2
chr10:78652589-78652786	KCNMA1-AS1
chr15:70087463-70087660	LINC00593
chr2:200044120-200044317	SATB2
chr7:104388498-104388695	LHFPL3-AS1
chr1:58065049-58065246	DAB1
chr3:114096411-114096608	ZBTB20
chr10:98238326-98238523	TLL2
chr4:159223788-159223985	TMEM144
chr16:74900018-74900215	FA2H
chr11:121525696-121525893	SORL1
chr2:138020387-138020584	THSD7B
chr4:113672740-113672937	ANK2
chr4:2756952-2757149	TNIP2
chr11:1989864-1990061	SNORD131
chr14:104651443-104651640	C14orf144
chr1:245647570-245647767	KIF26B-AS1
chr2:223536565-223536762	MOGAT1
chr3:174036051-174036248	NLGN1-AS1
chr5:124074639-124074836	ZNF608
chr12:68726357-68726554	MDM1
chr6:74285847-74286044	EEF1A1
chr1:203787520-203787717	ZBED6
chr7:41848417-41848614	INHBA
chrX:13047238-13047435	FAM9C
chr19:41109670-41109867	LTBP4
chr9:72378401-72378598	PTAR1
chr4:120264329-120264638	FABP2
chr1:160987049-160987246	F11R
chr15:68299580-68299777	PIAS1
chr16:84769409-84769606	USP10
chr11:62094727-62094924	ASRGL1
chr11:87002880-87003077	TMEM135
chr17:4978103-4978300	ZFP3
chr20:20473692-20473889	INSM1
chr6:91079019-91079216	MIR4464
chr17:61063973-61064170	TANC2
chr5:51985904-51986101	PELO
chr12:101347507-101347704	ANO4
chr1:36771518-36771715	SH3D21
chr3:171303000-171303197	TNIK
chr8:75716493-75716690	PI15
chr3:131692681-131692878	MIR5704
chr4:103681774-103681971	MANBA
chr20:32091014-32091211	CBFA2T2
chr1:246859888-246860085	SCCPDH
chr21:23174358-23174555	LINC01425
chrX:100353081-100353278	CENPI
chr1:213083382-213083579	VASH2
chr5:79481579-79481776	SERINC5
chr22:34207644-34207841	LARGE-AS1
chr22:26857304-26857501	HPS4
chr9:32832673-32832870	TMEM215
chr12:20921575-20921772	SLCO1B3
chr11:128027615-128027812	LINC02098
chr11:7633966-7634163	PPFIBP2
chr1:27547347-27547544	WDTC1
chr9:88017483-88017680	AGTPBP1
chr2:128213278-128213475	MIR4783
chr17:73975727-73975924	ACOX1
chr2:207902161-207902358	MIR2355
chr6:114332701-114332898	HDAC2
chr21:40285084-40285281	LOC400867
chr7:140262778-140262975	DENND2A
chr4:58433939-58434136	LINC02380
chr1:147603964-147604161	NBPF11
chr11:47891398-47891595	NUP160
chr14:85707372-85707569	SNORD3P3
chr5:5299191-5299388	ICE1
chr15:52079503-52079700	TMOD2
chr10:135237833-135238030	SPRN
chr6:24313686-24313883	KAAG1
chr1:155226145-155226342	FAM189B
chr3:189524467-189524664	TP63
chr6:28908747-28908944	LINC01556
chr13:35351842-35352039	LINC00457
chr7:143067187-143067384	FAM131B
chr7:31505819-31506016	CCDC129
chr6:52435132-52435329	TRAM2
chr9:115416136-115416333	INIP
chr12:76352926-76353123	PHLDA1
chr4:169659062-169659259	PALLD
chr6:5542347-5542544	LOC101927972
chr2:111446520-111446717	BUB1
chr18:45144412-45144609	MIR4527
chr10:79940103-79940300	LINC00856
chr10:21807977-21808174	SKIDA1
chr4:169706044-169706241	PALLD
chr2:31109128-31109325	CAPN13
chr10:99187350-99187547	PGAM1
chr7:34342834-34343031	NPSR1
chr14:53822478-53822675	LOC101927620
chr2:80023872-80024069	MIR8080
chr2:181694091-181694288	SCHLAP1
chr11:71639138-71639335	LOC100133315
chr3:114875101-114875298	ZBTB20
chr11:18887590-18887787	MRGPRX1
chr9:110006086-110006283	RAD23B
chr8:72587204-72587401	EYA1
chr1:11847208-11847405	LOC102724659
chr2:218121247-218121444	DIRC3-AS1
chr7:83045243-83045440	SEMA3E
chr5:76104111-76104308	F2RL1
chr18:2001545-2001742	METTL4
chr3:32389110-32389307	CMTM7
chr1:167825443-167825640	ADCY10
chr8:42651185-42651382	CHRNA6
chr6:142151129-142151326	NMBR
chr13:101320645-101320842	TMTC4
chr3:113325539-113325736	MIR4446
chr22:28109502-28109699	MN1
chr9:140561606-140561803	EHMT1
chr6:167363517-167363714	RNASET2
chr6:91113889-91114086	MIR4464
chr4:100927137-100927334	LOC256880
chr10:59810450-59810647	IPMK
chr8:69755883-69756080	LINC01592
chr18:33901795-33901992	FHOD3
chr16:65544940-65545137	LINC00922
chr7:102584012-102584209	LRRC17
chr17:65486729-65486926	MIR548D2
chr16:24360334-24360531	CACNG3
chr14:45183513-45183710	LINC02302
chr6:48534767-48534964	PTCHD4
chr15:34152692-34152889	CHRM5
chr3:54011889-54012086	SELENOK
chr13:106753034-106753231	LINC00460
chr10:102102114-102102311	SCD
chr8:105303933-105304130	DCSTAMP
chr9:2810203-2810400	PUM3
chr2:199305652-199305849	LINC01923
chr1:150540369-150540566	ADAMTSL4-AS1
chr7:121120240-121120437	FAM3C
chr6:101865583-101865780	GRIK2
chrX:90206232-90206429	PABPC5
chr15:33597252-33597449	LOC101928134
chr12:126788761-126788958	LINC02350
chr3:189022276-189022473	TPRG1-AS2
chr4:139034289-139034486	LINC00616
chr6:132222667-132222864	CTGF
chr21:28282362-28282559	MIR4759
chr20:6362651-6362848	CASC20
chr21:10825912-10826109	TPTE
chr3:66546132-66546329	LRIG1
chr21:38090296-38090493	SIM2
chr9:82757659-82757856	LINC01507
chr10:122608266-122608463	WDR11
chr4:10033762-10033959	SLC2A9
chr2:207078029-207078226	GPR1
chr1:202074701-202074898	GPR37L1
chr1:146711878-146712075	CHD1L
chr4:74850874-74851071	PPBP
chr14:61990990-61991187	LINC01303
chr7:42418002-42418199	GLI3
chr17:32478213-32478410	ASIC2
chr2:198054587-198054784	LOC101927596
chr15:36654772-36654969	C15orf41
chr15:89090721-89090918	DET1
chr17:63273873-63274070	RGS9
chr8:124326623-124326820	MIR548D1
chr17:53679557-53679754	TMEM100
chr6:157042696-157042893	ARID1B
chr6:83195114-83195311	TPBG
chr2:177865212-177865409	HNRNPA3
chr15:63292230-63292427	TPM1
chr2:41000512-41000709	SLC8A1
chr4:22473904-22474101	ADGRA3
chr5:150880554-150880751	MIR6499
chr6:26735583-26735780	ZNF322
chr9:70151299-70151496	FOXD4L5
chrX:122782519-122782716	THOC2
chr11:10933582-10933779	ZBED5-AS1
chr10:18843527-18843724	NSUN6
chr1:15462182-15462379	TMEM51-AS1
chr16:11422469-11422666	LOC105371083
chr8:119086502-119086699	EXT1
chr5:88999729-88999926	MIR3660
chr10:42387144-42387341	LOC441666
chr11:18664824-18665021	SPTY2D1
chrY:15216084-15216281	DDX3Y
chr15:41805549-41805746	LTK
chr2:235863171-235863368	SH3BP4
chr1:227751480-227751677	ZNF678
chr14:96043766-96043963	LINC02318
chr4:80888427-80888624	ANTXR2
chr1:204077826-204078023	ERLNC1
chr8:37584962-37585159	ERLIN2
chr3:186583629-186583826	ADIPOQ-AS1
chr12:101349023-101349220	ANO4
chr1:224528179-224528376	NVL
chr12:27237017-27237214	C12orf71
chr3:24538093-24538290	THRB
chr2:44943021-44943218	LINC01833
chr3:129627333-129627530	TMCC1-AS1
chr1:33225828-33226025	KIAA1522
chr4:186758704-186758901	SORBS2
chr1:99440779-99440976	LOC100129620
chr12:51938009-51938206	SCN8A
chr7:27131783-27131980	HOXA1
chr3:138542677-138542874	PIK3CB
chr16:85784697-85784894	C16orf74
chr19:45017096-45017293	ZNF180
chr15:76163543-76163740	UBE2Q2
chr2:138722065-138722262	HNMT
chr2:228105239-228105436	COL4A3
chr4:69138708-69138905	TMPRSS11B
chr11:103931234-103931431	DDI1
chr12:11965539-11965736	ETV6
chr12:89965543-89965740	POC1B-GALNT4
chr1:146383632-146383829	NBPF12
chr1:147806931-147807128	MIR5087
chr12:59139684-59139881	LINC02388
chr6:166956012-166956209	RPS6KA2
chr19:55580899-55581096	RDH13
chr18:12979265-12979462	CEP192
chr14:93380532-93380729	LINC02287
chr9:2411567-2411764	VLDLR
chr1:230744308-230744688	LINC01737
chr3:158954243-158954440	SCHIP1
chr5:128036571-128036768	FBN2
chr10:34473914-34474111	LINC00838
chr7:66105923-66106120	KCTD7
chr13:42795602-42795799	AKAP11
chr1:201280298-201280495	PKP1
chr1:94101891-94102088	BCAR3
chr2:27244269-27244466	MAPRE3
chr19:14662144-14662341	NDUFB7
chr22:21609487-21609870	GGT2
chr7:6362932-6363129	FAM220A
chr3:48281142-48281339	ZNF589
chr7:33762528-33762725	BMPER
chr4:115655780-115655977	MIR577
chr7:156690486-156690683	LMBR1
chr12:18900942-18901139	CAPZA3
chr12:66172930-66173127	HMGA2
chr9:18474138-18474335	ADAMTSL1
chr1:70839307-70839504	HHLA3
chr10:80955214-80955411	ZMIZ1
chr8:27750762-27750959	MIR4287
chr3:186611432-186611629	ADIPOQ-AS1
chrY:59297037-59297234	IL9R
chr22:18405194-18405391	MICAL3
chr19:18906549-18906746	COMP
chr2:180990042-180990239	CWC22
chr11:23981103-23981300	LUZP2
chrY:7048341-7048538	PRKY
chr1:177929097-177929294	SEC16B
chr12:104929217-104929414	MIR3922
chr9:132168661-132168858	LINC01503
chr14:56386298-56386495	LINC00520
chr7:100434160-100434357	EPHB4
chr5:75633876-75634073	IQGAP2
chr18:52495866-52496063	RAB27B
chr2:23724931-23725128	KLHL29
chr11:24467685-24467882	LUZP2
chr14:41990666-41990863	LRFN5
chr14:51897468-51897665	LINC02310
chr5:139154772-139154969	PSD2
chr12:58275478-58275675	LOC283387
chr11:63257436-63257633	HRASLS5
chr5:179770623-179770820	GFPT2
chr12:93468601-93468798	LINC02412
chr19:36096071-36096268	LINC01766
chr5:154071114-154071311	MIR1303
chr9:94077621-94077818	AUH
chr1:24959068-24959265	SRRM1
chr20:47551847-47552044	ARFGEF2
chr4:16582251-16582448	LDB2
chr3:16412460-16412657	OXNAD1
chr19:20267529-20267726	ZNF486
chr11:67371570-67371767	C11orf72
chr17:47460477-47460674	ZNF652
chr13:49550200-49550397	FNDC3A
chr10:131801681-131801878	EBF3
chr16:3528581-3528778	MIR6126
chr5:87979499-87979696	LINC00461
chr6:26730686-26730883	ZNF322
chr15:102400339-102400536	OR4F13P
chr8:68633432-68633629	CPA6
chr6:8493071-8493268	LOC100506207
chr6:109374572-109374769	SESN1
chr13:101162527-101162724	GGACT
chr7:116256864-116257061	LINC01510
chr20:60795410-60795607	HRH3
chr5:111573242-111573439	LOC101927023
chr2:220526832-220527029	SLC4A3
chr11:100662009-100662206	LOC100128386
chr9:16252666-16252863	C9orf92
chr11:96457258-96457455	LOC105369443
chr5:154071826-154072188	MIR1303
chr15:41055567-41055764	GCHFR
chr12:87338114-87338311	MGAT4C
chr7:142480641-142480838	PRSS3P2
chr11:16946399-16946596	SNORD147
chr8:40935316-40935513	ZMAT4
chr1:172329712-172329909	C1orf105
chr20:17525895-17526092	BFSP1
chr8:59442401-59442598	SDCBP
chr17:29159250-29159447	ATAD5
chr10:134914477-134914674	ADGRA1
chr14:39193253-39193450	LOC105370457
chr6:26572040-26572237	LOC105374988
chr8:144914288-144914485	PUF60
chr6:145047383-145047580	SNORA98
chrY:2623512-2623709	XGY2
chrX:44565241-44565438	DUSP21
chr1:42289275-42289472	HIVEP3
chr15:65519026-65519223	CILP
chr16:88043240-88043437	BANP
chr2:158640937-158641134	ACVR1
chr7:61969185-61969382	ZNF733P
chr4:152967356-152967553	LINC02273
chr19:40847791-40847988	C19orf47
chr1:173761158-173761355	CENPL
chr14:52591564-52591761	NID2
chr22:45558023-45558220	NUP50-DT
chr5:135880854-135881051	TRPC7
chr1:222152070-222152267	LINC02257
chr14:24728557-24728754	TGM1
chr4:128328766-128328963	INTU
chr12:100557728-100557925	GOLGA2P5
chr10:18853485-18853682	NSUN6
chr17:39931701-39931898	JUP
chr17:44841467-44841664	WNT3
chr7:95401797-95401994	DYNC1I1
chr4:110085226-110085423	COL25A1
chr9:2281057-2281254	SMARCA2
chr5:64362450-64362647	CWC27
chr9:139891542-139891739	CLIC3
chr10:72015882-72016079	PPA1
chr20:47434857-47435054	PREX1
chr9:74279128-74279325	CEMIP2
chr11:72929142-72929339	P2RY2
chr20:21170880-21171077	KIZ-AS1
chr5:177371274-177371471	LOC100128340
chr6:152724016-152724213	SYNE1-AS1
chr2:12147088-12147285	MIR3681HG
chr17:52278959-52279156	KIF2B
chr10:88293624-88293821	WAPL
chr4:26813902-26814099	LOC105374546
chr1:204893411-204893608	NFASC
chr1:1368626-1368823	LINC01770
chr3:101419315-101419512	PDCL3P4
chr6:71021928-71022125	COL9A1
chr11:108462654-108462851	EXPH5
chr5:135882352-135882549	TRPC7
chr9:34375134-34375331	MYORG
chr3:9889694-9889891	RPUSD3
chr2:112416895-112417092	MIR4771-2
chr13:96200363-96200560	CLDN10
chr3:46920576-46920773	PTH1R
chr13:99527691-99527888	DOCK9-AS1
chr12:12239971-12240168	BCL2L14
chr6:131504648-131504845	AKAP7
chr18:44126325-44126522	LOXHD1
chr1:230413096-230413293	PGBD5
chr9:94441187-94441384	MIR3910-2
chr6:55443748-55443945	HMGCLL1
chr11:61462531-61462728	DAGLA
chr11:118560985-118561182	TREH
chr3:129360636-129360833	PLXND1
chr4:140074975-140075172	ELF2
chr5:146816797-146816994	DPYSL3
chr4:4876907-4877104	MSX1
chr3:53880414-53880611	IL17RB
chr7:83994104-83994301	LOC101927378
chr4:88876690-88876887	SPP1
chr12:755525-755722	NINJ2
chr5:148878508-148878705	CSNK1A1
chr2:128433012-128433209	LIMS2
chr8:136779608-136779965	KHDRBS3
chr20:52471458-52471655	SUMO1P1
chr6:79862035-79862232	PHIP
chr4:73002163-73002475	NPFFR2
chr7:46029972-46030169	IGFBP3
chr2:39743696-39743893	LOC728730
chr4:26862216-26862413	STIM2
chr4:170326237-170326434	SH3RF1
chr1:214523167-214523364	SMYD2
chr17:14417461-14417658	MGC12916
chr14:23355726-23355923	REM2
chr13:52590521-52590718	ALG11
chr17:16369165-16369362	SNORD65
chr17:47159630-47159827	B4GALNT2
chr4:110537476-110537673	MCUB
chr3:171133033-171133230	TNIK
chr16:67953965-67954162	CTRL
chr1:197838891-197839088	C1orf53
chr9:109683317-109683514	ZNF462
chr20:15618642-15618839	LOC613266
chr10:29876663-29876860	MIR938
chr5:54921135-54921332	SLC38A9
chr7:112981920-112982117	SMIM30
chr4:129574696-129574893	JADE1
chr2:10365692-10365889	MIR4261
chr16:47922131-47922328	LINC02192
chr5:80912274-80912471	SSBP2
chr9:71737461-71737658	TJP2
chr3:193500153-193500350	LINC02038
chr14:55032232-55032429	SAMD4A
chr4:113970684-113970881	ANK2
chr12:121410747-121410944	HNF1A-AS1
chr2:31953522-31953719	LINC01946
chr12:8831218-8831415	RIMKLB
chr3:183463167-183463364	YEATS2
chr20:47668974-47669171	CSE1L
chr1:38539750-38539947	MIR3659
chr10:110358287-110358484	LINC01435
chr3:32911113-32911396	TRIM71
chr6:126097342-126097539	NCOA7
chr22:46153036-46153233	MIR4762
chrX:46119944-46120141	LINC01186
chr11:73034663-73034860	LOC100287837
chr18:60418779-60418976	PHLPP1
chr6:82053848-82054176	TENT5A
chr18:57069711-57069908	LMAN1
chr8:119877931-119878128	TNFRSF11B
chr21:45639502-45639699	ICOSLG
chr17:3598982-3599179	P2RX5
chr2:207901678-207901875	MIR2355
chr7:139150475-139150672	KLRG2
chr5:37717662-37717859	GDNF
chr1:205425996-205426193	BLACAT1
chr10:120723323-120723520	NANOS1
chr2:38978392-38978589	SRSF7
chr14:59824875-59825072	DAAM1
chr13:59750125-59750322	DIAPH3-AS1
chr1:17760605-17760802	RCC2
chr13:113453826-113454154	ATP11A-AS1
chr5:106855723-106855920	EFNA5
chr4:38490573-38490770	LINC01259
chr10:16285062-16285259	PTER
chr7:127616109-127616306	SND1-IT1
chr22:23499391-23499588	RAB36
chr3:47301671-47301868	SNORD13J
chr6:82060649-82060846	TENT5A
chr1:2587800-2587997	MMEL1
chr6:118228031-118228228	SLC35F1
chr12:111180102-111180299	PPP1CC
chr1:222280767-222280964	LINC02257
chr6:167402358-167402555	MIR3939
chr3:187482142-187482339	BCL6
chr1:182070604-182070801	ZNF648
chr2:206593289-206593486	NRP2
chr21:19067083-19067280	BTG3
chr12:100958044-100958241	GAS2L3
chr20:31319516-31319713	COMMD7
chr1:45041239-45041436	MIR5584
chr12:50092519-50092716	FMNL3
chr9:124191513-124191710	STOM
chr10:6182291-6182488	PFKFB3
chr5:135887483-135887680	TRPC7
chr6:15265218-15265415	JARID2
chr2:220476836-220477033	STK11IP
chr10:73635125-73635322	PSAP
chr20:46473124-46473321	SULF2
chr2:228029629-228029826	COL4A3
chr16:1047574-1047771	SOX8
chr8:116831141-116831460	TRPS1
chr1:79346075-79346272	ADGRL4
chr6:58776405-58776727	LINC00680
chr8:38293261-38293458	FGFR1
chr9:119563406-119563603	TRIM32
chr5:76103129-76103326	F2RL1
chr6:74224543-74224740	SNORD141A
chr1:185813209-185813406	HMCN1
chr13:97670909-97671106	OXGR1
chr1:235136322-235136519	LOC101927851
chr7:50761684-50761881	GRB10
chrX:113701157-113701354	HTR2C
chr16:85642145-85642342	GSE1
chr6:169746820-169747017	THBS2
chr6:124287203-124287400	NKAIN2
chr11:116342401-116342598	LOC101929011
chr5:171435962-171436159	FBXW11
chr6:7418498-7418695	RIOK1
chr3:128548470-128548667	LOC653712
chr6:139932843-139933040	LINC01625
chr4:165923526-165923723	TRIM61
chr10:126734438-126734635	MIR4296
chr9:16514263-16514460	BNC2-AS1
chr8:101348491-101348688	RNF19A
chr12:104852894-104853091	CHST11
chr11:102245341-102245538	BIRC2
chr3:157155456-157155653	PTX3
chr17:78525356-78525553	RPTOR
chr15:33375847-33376044	FMN1
chr1:38385064-38385261	INPP5B
chr3:53292718-53292915	TKT
chr3:47517218-47517415	SCAP
chr11:75270225-75270422	SERPINH1
chr1:222146642-222146839	LINC02257
chr6:146338905-146339102	GRM1
chr2:6730646-6730843	LINC01246
chr10:4987260-4987457	AKR1C1
chr14:45600482-45600679	FKBP3
chr5:68750230-68750427	LOC101928924
chr6:15318836-15319033	JARID2
chr9:18263451-18263648	ADAMTSL1
chr6:107140149-107140346	LINC02526
chr1:229339060-229339257	MIR4454
chr9:67979221-67979418	ANKRD20A3
chr22:18808239-18808620	GGT3P
chr7:139169191-139169388	KLRG2
chr9:124897113-124897310	MIR4478
chr3:121312180-121312377	FBXO40
chr7:141309580-141309777	AGK
chr18:3092839-3093036	LPIN2
chr2:177610507-177610704	LINC01117
chr9:110390210-110390407	KLF4
chr12:95477822-95478019	NR2C1
chr10:79561205-79561402	DLG5
chr11:2360583-2360780	C11orf21
chr11:67635550-67635747	FAM86C2P
chr7:25990624-25990821	MIR148A
chr2:179345278-179345475	PLEKHA3
chr19:38356946-38357143	LOC100631378
chr14:74170065-74170262	PNMA1
chr1:82444724-82444921	ADGRL2
chr1:186840992-186841189	PLA2G4A
chr20:61447407-61447604	COL9A3
chr1:161391844-161392041	CFAP126
chr3:191480225-191480422	PYDC2
chr1:8503525-8503722	LOC102724552
chr5:126181169-126181366	LMNB1
chr17:20410506-20410703	KRT16P3
chr20:10333068-10333265	MKKS
chr2:210682713-210682910	UNC80
chr5:35176617-35176814	PRLR
chr6:10202223-10202420	TFAP2A-AS2
chr12:2953963-2954160	NRIP2
chr16:68442930-68443127	SMPD3
chr9:100610741-100610938	PTCSC2
chr3:78774077-78774274	ROBO1
chr1:156149143-156149340	SLC25A44
chr11:100623978-100624175	LOC100128386
chr8:117538071-117538268	LOC105375713
chr22:20726116-20726313	ZNF74
chr8:41516704-41516901	MIR486-2
chr19:23598616-23598813	LINC01224
chr17:5822711-5822908	LOC339166
chrX:112643688-112643885	LOC101928437
chr21:44567988-44568185	LOC106780825
chr3:177383917-177384114	LINC02015
chr2:36826322-36826519	FEZ2
chr1:213102579-213102776	VASH2
chr6:44798891-44799280	LOC105375075
chr8:6434460-6434657	ANGPT2
chr14:62145723-62145920	HIF1A
chrX:153009020-153009217	ABCD1
chr3:116764224-116764421	LINC00901
chr6:98487688-98487885	MIR2113
chr5:144703790-144703987	PRELID2
chr7:76174921-76175118	LOC100133091
chrX:12964940-12965137	TLR8-AS1
chr11:14402802-14402999	RRAS2
chr6:26554302-26554499	LOC105374988
chrX:39951465-39951662	BCOR
chr2:36928644-36928841	VIT
chr7:141284862-141285059	AGK
chr2:235213752-235213949	LINC01891
chr10:75665053-75665250	PLAU
chr8:70120986-70121183	LINC01592
chr8:91696887-91697084	TMEM64
chr7:105546108-105546305	ATXN7L1
chr13:113547958-113548155	MCF2L-AS1
chr4:108431006-108431203	PAPSS1
chr4:63807234-63807431	ADGRL3-AS1
chr10:76335017-76335214	LOC102723439
chr7:100933848-100934045	LNCPRESS1
chr5:70260329-70260526	SMN2
chr7:34652395-34652592	NPSR1
chr1:39451140-39451337	AKIRIN1
chr4:154154083-154154280	TRIM2
chr5:147253861-147254058	SCGB3A2
chr3:123877333-123877530	MIR5002
chr1:155605311-155605508	MSTO2P
chr4:176388109-176388306	GPM6A
chr1:178688540-178688737	RALGPS2
chr6:131350786-131350983	EPB41L2
chr4:154049066-154049263	TRIM2
chr5:168490671-168490868	LOC728095
chr17:17832066-17832263	TOM1L2
chr12:44975688-44975885	NELL2
chr20:49067805-49068002	PTPN1
chr7:73005281-73005478	TBL2
chr4:26302051-26302248	RBPJ
chr22:41577512-41577709	EP300-AS1
chr7:42915809-42916006	C7orf25
chr3:20385926-20386123	LOC101927829
chr2:240524187-240524384	LOC150935
chr10:71813015-71813212	H2AFY2
chr1:98670965-98671162	LINC01776
chr17:29814602-29814799	RAB11FIP4
chr6:21936010-21936207	NBAT1
chr9:99808535-99808732	CTSV
chr2:38659161-38659358	LINC01883
chr10:50673806-50674003	PGBD3
chr5:35176911-35177108	PRLR
chr2:129949155-129949352	LINC01854
chr1:156151675-156151872	SLC25A44
chr4:139033702-139033899	LINC00616
chr17:26075196-26075393	NOS2
chr10:28944273-28944470	BAMBI
chr6:131147338-131147535	SMLR1
chr11:15886948-15887145	MIR6073
chr1:80182343-80182540	ADGRL4
chr15:82287894-82288091	MEX3B
chr3:32001805-32002002	ZNF860
chr1:205341399-205341596	LEMD1-AS1
chr3:73812220-73812417	LINC02005
chr4:13861868-13862065	LINC01182
chr11:118598978-118599175	TREH
chr10:98623909-98624106	LCOR
chr18:976367-976564	LINC01904
chrX:18865181-18865378	PHKA2-AS1
chr2:216792298-216792628	LINC00607
chr4:6495545-6495742	PPP2R2C
chr5:31161960-31162157	CDH6
chr17:27135958-27136155	FAM222B
chr1:1516146-1516343	SSU72
chr3:45781503-45781700	SACM1L
chr6:33777879-33778076	MLN
chr3:134309668-134309865	KY
chr17:73821418-73821615	UNC13D
chr16:68520655-68520852	SMPD3
chr1:201279801-201279998	PKP1
chr15:30254328-30254525	TJP1
chr2:637017-637214	TMEM18
chr11:7616238-7616435	PPFIBP2
chr22:22992539-22992736	GGTLC2
chrX:124528181-124528378	TEX13C
chr2:229229000-229229197	SPHKAP
chr4:101468814-101469011	EMCN
chr3:142791365-142791562	CHST2
chr1:48360711-48360908	TRABD2B
chr1:157132089-157132286	ETV3
chr4:8112139-8112336	ABLIM2
chr3:112275524-112275721	SLC35A5
chrX:128756819-128757016	APLN
chr11:121508304-121508501	SORL1
chr5:15694408-15694605	CTD-2350J17.1
chr7:25219813-25220010	C7orf31
chr17:4978322-4978519	ZFP3
chr4:54363855-54364052	LNX1-AS1
chr9:115345261-115345458	C9orf147
chr2:242576778-242577082	ATG4B
chr1:180886690-180886887	KIAA1614
chr18:43232858-43233055	SLC14A2
chr5:76786868-76787065	WDR41
chr11:68393752-68393949	GAL
chr1:173830590-173830787	GAS5-AS1
chr5:9553913-9554110	SNORD123
chr7:474997-475194	LOC442497
chr17:43224265-43224462	HEXIM1
chr7:7935025-7935222	GLCCI1
chr1:220620985-220621182	MARK1
chr1:28912548-28912745	SNHG12
chr13:30625885-30626082	LINC00365
chr9:123635809-123636006	PHF19
chr12:78710083-78710280	LINC02424
chr2:26718716-26718913	OTOF
chr2:161587202-161587399	RBMS1
chr6:142619572-142619769	ADGRG6
chr2:165315639-165315836	GRB14
chr22:47463136-47463333	TBC1D22A-AS1
chr1:183468532-183468729	SMG7
chr4:88817442-88817639	MEPE
chr16:51215497-51215694	SALL1
chr5:53178583-53178780	LINC02105
chr9:136746338-136746535	VAV2
chr13:43844497-43844694	LINC00400
chr5:51981419-51981616	PELO
chr6:170534559-170534756	LOC154449
chr6:145046993-145047190	SNORA98
chr19:36646584-36646909	COX7A1
chr4:16078711-16078908	PROM1
chr3:13628513-13628710	FBLN2
chr2:3457403-3457600	ADI1
chr1:244374511-244374708	C1orf100
chr3:186611138-186611335	ADIPOQ-AS1
chr15:61097418-61097615	RORA-AS2
chr2:201068280-201068477	SPATS2L
chr5:76114565-76114762	F2RL1
chr2:241195426-241195623	OTOS
chr1:229326899-229327155	MIR4454
chr11:8722703-8722900	SNORA3B
chr9:99374480-99374677	CDC14B
chr12:31539420-31539617	LINC02387
chr8:62627606-62627803	MIR4470
chr3:112022079-112022276	LOC105374042
chr13:50567233-50567430	MIR3613
chr8:125969254-125969451	LINC00964
chr21:44347174-44347371	ERVH48-1
chr8:91310550-91310747	LINC00534
chr1:70833049-70833246	HHLA3
chr8:10210622-10210819	LINCR-0001
chr8:42651393-42651590	CHRNA6
chr20:18626106-18626303	LOC101929526
chr7:120955457-120955654	WNT16
chr12:53298603-53298800	KRT8
chr15:63548727-63548924	APH1B
chr1:173101676-173101873	TNFSF4
chr3:52032057-52032254	RPL29
chr2:141821079-141821276	MIR7157
chr1:207807316-207807513	CR1L
chr6:37094150-37094347	PIM1
chr3:39138334-39138531	TTC21A
chr14:69950925-69951122	PLEKHD1
chr17:62926564-62926761	LRRC37A3
chr7:127667858-127668055	LRRC4
chr14:56524045-56524242	PELI2
chr22:25026757-25026954	BCRP3
chr2:55193409-55193606	RTN4
chr2:112720766-112721152	MERTK
chr2:223602978-223603175	MOGAT1
chr14:102529872-102530069	HSP90AA1
chr9:118392449-118392646	LOC101928775
chr13:38169191-38169388	POSTN
chr7:156413162-156413359	LINC01006
chr14:105310327-105310524	CEP170B
chr4:37663588-37663785	RELL1
chr1:95123252-95123449	MIR378G
chr10:51081132-51081329	OGDHL
chr13:28871516-28871713	PAN3-AS1
chr9:72378695-72378892	PTAR1
chr7:43740879-43741076	COA1
chr10:79191047-79191244	KCNMA1-AS3
chr11:78261094-78261291	LOC101928896
chr8:57069858-57070055	MOS
chr2:9353239-9353436	ASAP2
chr6:33778459-33778656	MLN
chr11:116342617-116342814	LOC101929011
chr11:79907115-79907312	LOC101928944
chr20:4700746-4700943	PRND
chr15:44290920-44291117	PIN4P1
chr18:14178875-14179072	ANKRD20A5P
chr4:7653412-7653609	AFAP1-AS1
chr10:71481817-71482014	COL13A1
chr19:47558447-47558644	TMEM160
chr1:200333546-200333743	LINC00862
chr10:72647741-72647938	PCBD1
chr3:42515114-42515437	VIPR1
chr6:125684928-125685125	HDDC2
chr1:245419924-245420121	KIF26B-AS1
chr10:53793739-53794067	PRKG1-AS1
chr7:139345621-139345818	HIPK2
chr3:23780496-23780693	UBE2E1
chr20:61640442-61640639	LINC01749
chr2:161326191-161326388	RBMS1
chr7:61968711-61968908	ZNF733P
chr6:42869324-42869521	C6orf226
chr10:3337716-3337913	LOC105376360
chr7:23504959-23505156	IGF2BP3
chr5:18674479-18674676	LINC02223
chr6:99877670-99877867	PNISR
chr14:55104943-55105140	SAMD4A
chr4:104475131-104475328	LINC02428
chr19:42977918-42978115	CXCL17
chr17:39816123-39816320	KRT42P
chr7:106396158-106396355	CCDC71L
chr4:84282810-84283007	HPSE
chr5:75653113-75653310	IQGAP2
chr4:183735495-183735692	DCTD
chr15:99343845-99344042	MIR4714
chr4:27125193-27125390	LINC02261
chr12:13350491-13350688	EMP1
chr4:118104499-118104889	TRAM1L1
chr2:48735580-48735777	STON1-GTF2A1L
chr2:58340029-58340226	VRK2
chr14:86839222-86839419	LINC02328
chr3:124722288-124722485	HEG1
chr8:20049587-20049784	ATP6V1B2
chr1:8520228-8520425	SNORD128
chrY:21046657-21046854	CD24
chr11:46928261-46928458	LRP4
chr4:120168414-120168611	LOC101929762
chr3:184063747-184063944	FAM131A
chr20:19737201-19737398	RIN2
chr6:106959662-106959859	CRYBG1
chr13:37248122-37248319	SERTM1
chr15:93053549-93053746	C15orf32
chr19:15333951-15334148	EPHX3
chr21:29728529-29728826	LINC01695
chrY:284455-284652	PPP2R3B
chr16:58010202-58010399	TEPP
chr1:182926976-182927173	SHCBP1L
chr12:8788382-8788579	AICDA
chr2:54950508-54950705	EML6
chr3:129831058-129831255	LINC02021
chr19:38524462-38524659	SIPA1L3
chr3:141547843-141548040	ATP1B3
chr7:47193241-47193438	SNORD151
chr6:74223695-74223892	SNORD141A
chr8:128642780-128642977	CASC11
chr1:55428421-55428708	TMEM61
chr6:158050324-158050521	MIR3692
chr11:62489497-62489694	HNRNPUL2-BSCL2
chr16:56655981-56656178	MT1E
chr7:73959523-73959720	GTF2IRD1
chr1:111920301-111920498	PGCP1
chr6:54338446-54338643	TINAG
chr1:21655653-21655850	ECE1
chr3:133824933-133825255	LINC02000
chr1:117403339-117403536	PTGFRN
chr10:49674654-49674851	ARHGAP22
chr8:30477441-30477638	SMIM18
chr3:121714505-121714702	ILDR1
chr10:30211863-30212060	JCAD
chr3:115512551-115512748	SNORD155
chr3:178437010-178437207	KCNMB2-AS1
chr4:169658162-169658359	PALLD
chr15:89740999-89741196	RLBP1
chr16:18443791-18443988	PKD1P4-NPIPA8
chr1:228246984-228247181	ARF1
chr14:45382890-45383087	LOC101927418
chr2:12766493-12766690	TRIB2
chr18:41299399-41299596	SYT4
chr10:97364453-97364650	SORBS1
chr9:37415081-37415278	GRHPR
chr13:100034795-100034992	MIR623
chr9:13491903-13492100	LINC01235
chr1:30446333-30446530	LINC01648
chr10:22802767-22802964	LOC100499489
chr14:21125681-21125878	OR6S1
chr17:78901566-78901763	LOC400627
chr10:14226925-14227122	LOC101928453
chr2:99533662-99533859	KIAA1211L
chr5:61012856-61013053	C5orf64-AS1
chr9:117345783-117345980	ATP6V1G1
chr4:26299903-26300100	RBPJ
chr18:47776752-47776949	CFAP53
chr12:19207307-19207504	PLEKHA5
chr2:96853260-96853457	STARD7-AS1
chr1:171878987-171879184	DNM3-IT1
chr6:112526803-112527000	LOC101927640
chr22:28066670-28066867	MN1
chr12:33045013-33045210	PKP2
chr11:56981610-56981807	APLNR
chr9:33436451-33436648	AQP3
chr1:23330698-23330895	TEX46
chr2:121654540-121654737	GLI2
chr8:97341533-97341730	LOC102724804
chr1:73450945-73451142	LINC01360
chr2:144649473-144649670	LOC101928386
chr5:133149905-133150102	WSPAR
chr2:42794548-42794745	MTA3
chr9:15253301-15253498	TTC39B
chr2:127412745-127412942	GYPC
chr13:48046792-48046989	LINC00562
chr11:11870883-11871080	USP47
chr18:29585799-29586118	RNF125
chrX:12328367-12328564	FRMPD4
chr5:120038923-120039120	PRR16
chr3:155742738-155742935	KCNAB1
chr9:3181078-3181275	LINC01231
chr2:98661339-98661536	VWA3B
chr12:56360181-56360378	PMEL
chr15:68042818-68043015	SKOR1
chr8:8191633-8191830	PRAG1
chr3:153839874-153840071	ARHGEF26
chr3:38196503-38196700	OXSR1
chr22:41957508-41957705	CSDC2
chr7:5367008-5367205	SLC29A4
chr3:57094568-57094765	SPATA12
chr15:74658355-74658552	CYP11A1
chr3:71974656-71974853	PROK2
chr21:46540904-46541101	ADARB1
chr4:167677308-167677505	SPOCK3
chr1:56216128-56216325	LINC01753
chr7:125808575-125808772	MIR592
chr13:101143152-101143349	PCCA-AS1
chr22:22697377-22697574	BMS1P20
chr8:91591767-91591964	LINC01030
chr13:32599981-32600178	FRY
chr1:148351437-148351634	NBPF9
chr14:96043532-96043729	LINC02318
chr16:46408949-46409146	ANKRD26P1
chr10:92059950-92060147	LOC101926942
chr1:47201528-47201725	EFCAB14
chr12:64287084-64287281	SRGAP1
chr5:17223988-17224289	BASP1
chr12:80884148-80884353	PTPRQ
chr1:226841809-226842006	ITPKB-IT1
chr20:18650353-18650550	LOC101929526
chr1:225688464-225688661	LBR
chr16:69644383-69644580	NFAT5
chr19:28129140-28129337	LOC101927151
chr3:118900810-118901007	UPK1B
chr1:247384200-247384397	MIR3916
chr18:8003925-8004122	LOC100192426
chr14:54034164-54034361	MIR5580
chr14:65696264-65696461	LINC02324
chr15:76102382-76102579	UBE2Q2
chr1:45795128-45795325	HPDL
chr10:104961822-104962019	NT5C2
chr5:179847292-179847489	GFPT2
chr2:121048501-121048698	RALB
chr5:71146734-71146931	CARTPT
chr17:27312910-27313107	SEZ6
chr6:155920775-155920972	LOC105378068
chr2:191544773-191544970	NAB1
chr11:126297265-126297462	ST3GAL4
chr8:93770666-93770863	FLJ46284
chr16:73070201-73070398	ZFHX3
chr1:17768300-17768497	RCC2
chr5:8937982-8938179	LINC02199
chr9:138996031-138996228	NACC2
chr12:105761942-105762139	C12orf75
chr7:82352851-82353048	CACNA2D1
chr1:216318277-216318474	LOC102723833
chr6:131616529-131616726	AKAP7
chr4:58039952-58040149	IGFBP7
chr2:58767094-58767291	LINC01122
chr1:91852817-91853107	HFM1
chr5:118415281-118415478	DMXL1
chr3:47205035-47205232	SETD2
chr12:8614740-8614937	CLEC6A
chr1:206845643-206845840	MAPKAPK2
chr1:8051870-8052067	PARK7
chr9:132548794-132548991	TOR1B
chr11:84402891-84403088	DLG2
chr2:19289517-19289714	LINC01376
chr6:158764940-158765137	SNORA116
chr4:78308965-78309162	CXCL13
chr20:1206765-1206962	RAD21L1
chr21:45557999-45558196	GATD3A
chr7:92108677-92108874	GATAD1
chr9:2526184-2526381	VLDLR
chr21:16990487-16990684	USP25
chr1:224200458-224200655	LOC100287497
chr17:73521117-73521314	LLGL2
chr14:34693049-34693246	SPTSSA
chr6:111862401-111862598	TRAF3IP2
chr12:13241425-13241622	GSG1
chr15:45909320-45909517	SQOR
chr11:117684513-117684841	FXYD2
chr8:9042585-9042782	LOC101929128
chr7:42927914-42928111	C7orf25
chr8:7364542-7364739	DEFB107A
chr17:21356113-21356310	KCNJ18
chr1:201417499-201417792	PHLDA3
chr5:43580947-43581144	NNT
chr2:202837783-202837980	FZD7
chr13:95358383-95358580	LOC101927248
chr2:224125426-224125623	KCNE4
chr10:88734395-88734592	AGAP11
chr7:8279484-8279681	ICA1
chr21:16796127-16796324	USP25
chr10:62060427-62060624	ANK3
chr15:20545601-20545798	CHEK2P2
chr2:89867168-89867365	MIR4436A
chr5:118131914-118132111	MIR1244-3
chr2:154259785-154259982	RPRM
chr5:156085359-156085556	PPP1R2B
chr3:148682669-148682866	GYG1
chr4:186787100-186787297	SORBS2
chr15:39109965-39110162	C15orf53
chr7:101022279-101022476	COL26A1
chr1:17240604-17240801	CROCC
chr13:77901046-77901243	MYCBP2
chr10:44516318-44516515	LINC00841
chr16:50148351-50148548	TENT4B
chr12:72341696-72341893	TPH2
chr5:82650877-82651074	VCAN
chr1:60618635-60618832	C1orf87
chr18:66710437-66710634	CCDC102B
chr1:3265678-3265875	ARHGEF16
chr1:12773633-12773830	AADACL3
chr2:145046079-145046276	GTDC1
chr4:54891307-54891504	RPL21P44
chr11:121514041-121514238	SORL1
chr8:49455130-49455327	LOC101929268
chr3:138128165-138128362	ESYT3
chr2:97230915-97231112	ARID5A
chr14:91107958-91108155	LOC101928909
chr20:49875405-49875602	MIR3194
chr5:110614667-110614864	CAMK4
chr7:152078397-152078594	KMT2C
chr19:1270052-1270249	CIRBP-AS1
chrX:45260802-45260999	LINC01204
chr9:71770347-71770544	TJP2
chr3:112577447-112577644	CD200R1L
chr7:61967988-61968185	ZNF733P
chr5:132602139-132602336	MIR1289-2
chr11:69846490-69846687	LOC101928443
chr11:73852346-73852543	C2CD3
chr6:26771207-26771404	ZNF322
chr7:139152576-139152773	KLRG2
chr15:29416913-29417110	APBA2
chrX:42327858-42328055	PPP1R2C
chr5:115910652-115910849	SEMA6A
chr9:139118043-139118240	QSOX2
chr22:21932829-21933026	UBE2L3
chr6:100724589-100724786	SIM1
chr2:188089802-188089999	CALCRL
chr13:28319025-28319222	GSX1
chr5:124033584-124033781	ZNF608
chr8:123830758-123830955	ZHX2
chr17:21414863-21415060	C17orf51
chr5:147248052-147248380	SCGB3A2
chr2:2061195-2061392	MYT1L-AS1
chr14:75079408-75079605	LTBP2
chr10:120457901-120458098	CACUL1
chr4:75411978-75412175	AREG
chr10:95235463-95235660	MYOF
chr2:216478085-216478282	LINC01614
chr5:141576731-141576928	NDFIP1
chr2:188540768-188540965	TFPI
chr2:1590761-1590958	PXDN
chr8:64210097-64210294	YTHDF3
chr1:62417936-62418133	MIR3116-1
chr10:95093519-95093716	MYOF
chr2:98423282-98423479	ZAP70
chr2:29175560-29175757	SNORD53B
chr19:43833308-43833505	PRG1
chr7:93610864-93611061	BET1
chr11:67370879-67371076	C11orf72
chr1:110600816-110601013	ALX3
chr1:78414768-78414965	DNAJB4
chr18:18837459-18837656	GREB1L
chr3:14133229-14133426	CHCHD4
chr11:29193212-29193409	LINC02546
chr2:98307745-98307942	C2orf92
chr20:31380244-31380441	DNMT3B
chr17:76147891-76148088	C17orf99
chr10:115150802-115150999	HABP2
chr1:62524691-62524888	MIR3116-1
chr6:155494788-155494985	TIAM2
chr4:160346798-160346995	RAPGEF2
chr16:51324335-51324532	SALL1
chr1:46509511-46509708	PIK3R3
chr6:126412799-126412996	MIR5695
chr2:200350721-200350918	SATB2
chr4:39972517-39972714	PDS5A
chr6:107140648-107140845	LINC02526
chr4:23880809-23881006	PPARGC1A
chr6:44630256-44630453	LOC105375075
chr7:95458375-95458572	DYNC1I1
chr2:24215918-24216115	MFSD2B
chr4:40301971-40302168	LINC02265
chr3:124546379-124546576	ITGB5
chr1:89828818-89829015	GBP6
chr18:6557107-6557304	LINC01387
chr13:61165138-61165335	LINC00378
chr4:123768064-123768261	FGF2
chr22:18808819-18809016	LOC102725072
chr2:193001994-193002191	TMEFF2
chr6:84153341-84153538	ME1
chr14:75697305-75697502	FOS
chr13:99903892-99904089	GPR18
chr9:89203753-89203950	TUT7
chr13:66806244-66806441	MIR4704
chr10:74451838-74452035	MCU
chr5:62013140-62013337	LRRC70
chr9:76477036-76477233	LOC101927358
chr1:31846089-31846286	FABP3
chr3:25467966-25468163	RARB
chr6:155497151-155497348	TIAM2
chr2:161991377-161991574	TANK
chr21:17350856-17351053	MIR99AHG
chr1:93914293-93914490	FNBP1L
chr14:75593996-75594193	NEK9
chr22:41756167-41756364	TEF
chr19:52694326-52694523	PPP2R1A
chr12:76685510-76685707	LINC02407
chr22:18926826-18927023	PRODH
chr4:169754428-169754625	PALLD
chr3:75707792-75707989	FRG2C
chr8:37991538-37991735	STAR
chr1:95248956-95249153	SLC44A3-AS1
chr10:118526965-118527162	HSPA12A
chr8:71296960-71297157	NCOA2
chr8:7259844-7260041	DEFB4B
chr7:101754428-101754625	SH2B2
chr13:95359102-95359299	LOC101927248
chr6:6690161-6690358	LY86-AS1
chr2:204103818-204104015	CYP20A1
chr4:5201028-5201225	STK32B
chr9:90976494-90976691	SPIN1
chr2:55746417-55746614	CFAP36
chr18:43622536-43622733	PSTPIP2
chr3:30228290-30228487	RBMS3-AS1
chr1:236728887-236729084	HEATR1
chr16:14730343-14730540	BFAR
chr2:240189492-240189689	MIR4269
chr6:24924055-24924296	RIPOR2
chr9:79521117-79521314	PRUNE2
chr1:204534771-204534968	MDM4
chr16:21289782-21289979	CRYM-AS1
chr3:98483808-98484005	ST3GAL6
chr1:108588138-108588335	VAV3
chr10:53457690-53457887	CSTF2T
chr22:20380102-20380299	TMEM191B
chr2:75446435-75446632	TACR1
chr5:72921763-72921960	ARHGEF28
chr6:119094014-119094211	SELENOKP3
chr10:90462950-90463147	LIPK
chr4:83482728-83482925	TMEM150C
chr6:86114031-86114228	LINC02535
chrX:114796954-114797151	PLS3-AS1
chr18:11859337-11859534	GNAL
chr1:160951379-160951576	ITLN2
chr14:51142387-51142584	SAV1
chr7:139167974-139168171	KLRG2
chr12:13038424-13038621	GPRC5A
chr3:46645223-46645420	FAM240A
chr1:83444688-83444885	LINC01361
chrX:48345583-48345780	FTSJ1
chr13:106752699-106752896	LINC00460
chr1:180504872-180505069	OVAAL
chr6:131999693-131999890	OR2A4
chr5:103230636-103230833	NUDT12
chr1:245282288-245282485	KIF26B
chr16:21274949-21275146	ANKS4B
chr17:76250498-76250695	TMEM235
chr12:46437889-46438086	SCAF11
chr8:142386479-142386676	GPR20
chr3:147867446-147867643	LINC02032
chr1:160669290-160669487	CD48
chr10:70312940-70313137	TET1
chr12:46772439-46772636	LOC100288798
chr15:92661847-92662044	SLCO3A1
chr20:56155292-56155489	PCK1
chr5:94188966-94189163	MCTP1
chr11:13148140-13148337	RASSF10
chr12:123588814-123589076	PITPNM2
chr2:216948705-216948902	TMEM169
chr13:111315232-111315429	CARS2
chr7:100435071-100435268	EPHB4
chr10:80348056-80348253	LINC00595
chr4:56035842-56036039	KDR
chr15:63368845-63369042	TPM1-AS
chr2:205466341-205466538	PARD3B
chr5:74902300-74902497	ANKDD1B
chr12:13281582-13281779	GSG1
chr1:57670757-57670954	DAB1
chr2:27357261-27357458	PREB
chr15:92667406-92667603	ST8SIA2
chr6:144555574-144555771	UTRN
chr15:31868995-31869341	KLF13
chr5:65528590-65528787	LINC02065
chr16:58061520-58061717	MMP15
chr9:119691204-119691401	TRIM32
chr8:138135838-138136035	LOC101927915
chr2:167292978-167293175	SCN7A
chr17:14374533-14374730	MGC12916
chr21:19045719-19045916	BTG3
chr10:52379011-52379208	SGMS1
chr3:132757657-132757854	TMEM108
chr3:111236778-111236975	CD96
chr2:182903419-182903616	PPP1R1C
chrX:153279347-153279544	IRAK1
chr9:127497559-127497756	NR6A1
chr8:124209777-124209974	FAM83A-AS1
chr9:131607417-131607614	KYAT1
chr7:61969450-61969647	ZNF733P
chr20:23841583-23841780	CST5
chr19:35738832-35739029	LSR
chrX:39800761-39800958	BCOR
chr5:123996502-123996699	ZNF608
chr16:56677184-56677381	MT1DP
chr1:147736179-147736376	LOC101927468
chr2:224990873-224991070	SERPINE2
chr2:218853004-218853201	LOC105373878
chr3:32421725-32421922	CMTM7
chr4:184554781-184554978	RWDD4
chr3:124079558-124079755	MIR6083
chr11:6460265-6460462	HPX
chr3:187707657-187707854	LINC01991
chr14:67591840-67592037	FAM71D
chr2:43758309-43758506	THADA
chr7:132824191-132824388	LOC105375512
chr7:12131028-12131225	TMEM106B
chr1:209557310-209557675	LINC01698
chr4:101953137-101953334	MIR8066
chr2:135077272-135077469	MGAT5
chr1:119883295-119883492	LINC01780
chr3:123356104-123356301	MYLK
chr2:121106488-121106685	INHBB
chr8:39508957-39509154	ADAM18
chr4:53655166-53655363	LINC01618
chr9:129168486-129168683	NRON
chr1:216318975-216319172	LOC102723833
chr10:35661354-35661551	CCNY
chr5:67489663-67489860	LINC02219
chr6:32577558-32577755	HLA-DRB1
chr16:82639999-82640196	CDH13
chr10:6874850-6875047	LINC00707
chr1:148248002-148248199	PPIAL4F
chr3:143236055-143236252	SLC9A9-AS1
chr20:49875176-49875373	MIR3194
chr5:30486922-30487119	LOC105374704
chr15:63101727-63101924	MIR190A
chr9:132339279-132339476	NTMT1
chr5:90682-90879	PLEKHG4B
chr17:80702753-80702950	TBCD
chr13:43891177-43891374	ENOX1-AS2
chr1:39517719-39517916	NDUFS5
chr9:128691091-128691288	PBX3
chr7:46078067-46078264	IGFBP3
chr1:229843000-229843197	URB2
chr7:45019404-45019601	MYO1G
chr6:155539407-155539604	TIAM2
chr3:116823736-116823933	LINC00901
chr9:85371496-85371693	RASEF
chr17:72207281-72207478	MGC16275
chr4:175409377-175409574	HPGD
chr18:64744664-64744861	MIR5011
chr15:99322855-99323052	MIR4714
chr3:23586576-23586773	MIR548AC
chr10:47707962-47708159	FAM25BP
chr8:96203834-96204031	LINC01298
chr2:86563833-86564030	REEP1
chr4:93198571-93198768	LNCPRESS2
chr2:222392761-222392958	EPHA4
chr9:6955360-6955650	KDM4C
chr1:205195670-205195867	TMCC2
chr5:101714659-101714856	SLCO4C1
chr7:44984438-44984635	MYO1G
chr11:20185068-20185265	DBX1
chr8:7356039-7356236	DEFB107A
chr9:132099061-132099258	LINC01503
chr4:107195113-107195310	AIMP1
chr5:17143597-17143959	BASP1
chr3:119068405-119068602	ARHGAP31-AS1
chr11:67340190-67340387	GSTP1
chr1:95126642-95126839	MIR378G
chr3:134529042-134529239	EPHB1
chr15:71927233-71927430	THSD4-AS2
chr4:147101362-147101559	LSM6
chr5:67619052-67619249	PIK3R1
chr17:76936777-76936974	TIMP2
chr19:18398776-18398973	MIR3188
chr18:26161395-26161592	CDH2
chr7:66084636-66084833	KCTD7
chr1:220603543-220603740	MARK1
chr1:89532944-89533141	GBP1
chr11:23901468-23901665	MIR8054
chr7:101642205-101642402	CUX1
chr18:44479218-44479415	PIAS2
chr16:70655735-70655932	IL34
chr1:244532987-244533184	C1orf100
chr19:40324403-40324600	DYRK1B
chrX:122219511-122219708	GRIA3
chr18:71852218-71852415	TIMM21
chr10:95520188-95520385	LGI1
chr5:170172813-170173010	GABRP
chr9:136839153-136839350	VAV2
chr4:75186327-75186524	EPGN
chr1:94286391-94286588	MIR760
chr6:3166637-3166834	TUBB2A
chr11:108512650-108512847	DDX10
chr1:52472339-52472536	RAB3B
chr19:6753402-6753599	TRIP10
chr3:21246410-21246607	VENTXP7
chr1:198568803-198569000	PTPRC
chr13:94255388-94255585	GPC6-AS2
chr15:81124309-81124506	MIR549A
chr10:115214331-115214528	HABP2
chr11:76381717-76381914	LRRC32
chr20:25222309-25222506	PYGB
chr9:100838860-100839057	NANS
chr1:114580778-114580975	OLFML3
chr7:34694469-34694666	NPSR1
chr1:143202271-143202468	LOC102723769
chr12:45827445-45827642	ANO6
chr2:122549669-122549866	TSN
chr1:113044572-113044769	WNT2B
chr11:86299602-86299799	ME3
chr1:120096748-120096945	HSD3BP4
chr1:68665353-68665550	MIR1262
chr20:18233395-18233592	ZNF133
chr5:98352439-98352636	LOC100289230
chr11:117687057-117687254	FXYD2
chr15:99328990-99329187	MIR4714
chr2:106810831-106811028	UXS1
chr16:11040330-11040527	CLEC16A
chr10:34305452-34305649	LINC00838
chr2:11810002-11810199	NTSR2
chr6:144599986-144600183	UTRN
chr5:145933351-145933548	GPR151
chr13:47191065-47191262	LRCH1
chr6:136823616-136823813	MAP7
chr8:26297632-26297829	BNIP3L
chr14:24521442-24521639	CARMIL3
chr16:29790876-29791073	ZG16
chr18:18822121-18822318	GREB1L
chr2:232441910-232442265	TEX44
chr11:111473831-111474028	SIK2
chr15:79152830-79153027	MORF4L1
chr22:20618444-20618641	LINC01660
chrX:96780162-96780359	DIAPH2-AS1
chr7:61974066-61974263	ZNF733P
chr17:18340333-18340530	KRT16P1
chr16:83960405-83960602	OSGIN1
chr21:19066853-19067050	BTG3
chr9:111357246-111357443	ACTL7B
chr10:115603927-115604319	DCLRE1A
chr3:182638645-182638842	DCUN1D1
chr3:179429723-179429920	USP13
chr6:15022052-15022249	JARID2
chr4:138372694-138372891	PCDH18
chr17:72987782-72987979	CDR2L
chr3:147869339-147869536	LINC02032
chr10:92728396-92728593	XLOC_008559
chr15:57031312-57031509	ZNF280D
chr10:72167039-72167236	EIF4EBP2
chr20:49493926-49494123	ADNP
chr1:56145442-56145639	LINC01753
chr1:3691546-3691743	SMIM1
chr6:147998171-147998368	SAMD5
chr19:36738509-36738706	ZNF565
chr5:153900605-153900802	HAND1
chr1:233658912-233659109	KCNK1
chr17:21210506-21210703	MAP2K3
chr15:65670415-65670612	IGDCC3
chr1:102119323-102119520	OLFM3
chr15:27461953-27462150	GABRG3-AS1
chr6:135572003-135572200	MIR548A2
chr5:124388999-124389196	LOC101927421
chr17:74268427-74268624	UBALD2
chr3:193804617-193804814	LINC02028
chr16:78079678-78079875	CLEC3A
chr2:229228800-229228997	SPHKAP
chrX:73097689-73097886	XIST
chr7:150813315-150813512	AGAP3
chr3:73453625-73453822	PDZRN3
chr17:15325982-15326179	CDRT4
chr12:13363086-13363283	EMP1
chr6:141426710-141426907	MIR4465
chr9:139040297-139040494	TMEM250
chr2:88125183-88125380	RGPD2
chr13:80298645-80298842	LINC01038
chr18:66609618-66609815	CCDC102B
chr4:100871776-100871973	LOC256880
chr5:168490333-168490530	LOC728095
chr5:16628661-16628858	RETREG1
chr13:73743117-73743314	KLF5
chr16:18169241-18169438	NPIPA7
chr4:8051173-8051370	ABLIM2
chr7:105489734-105489931	ATXN7L1
chr10:38817660-38817857	LINC00999
chr9:129110484-129110681	MVB12B
chr9:94600609-94600806	ROR2
chr5:118457120-118457317	MIR5706
chr9:72653293-72653490	MAMDC2
chr17:64962094-64962291	CACNG4
chr7:74647675-74647872	SPDYE10P
chr20:19732901-19733098	RIN2
chr1:19577979-19578176	MRTO4
chrX:134954039-134954236	CT45A10
chr2:19428560-19428757	MIR4757
chr9:91418961-91419158	MIR4289
chr14:55491901-55492098	WDHD1
chr8:58381718-58381915	LOC101929488
chr15:37045336-37045533	CSNK1A1P1
chr1:17342489-17342686	ATP13A2
chr16:57880285-57880482	LOC388282
chr1:58208827-58209024	DAB1-AS1
chr9:26715496-26715693	CAAP1
chr5:156093571-156093768	PPP1R2B
chr10:60145369-60145566	TFAM
chr19:39345732-39345929	HNRNPL
chr2:110456658-110456855	SOWAHC
chr5:171407777-171407974	FBXW11
chr9:119034365-119034562	PAPPA
chr15:36382936-36383133	MIR4510
chr5:130528969-130529166	LYRM7
chr11:108463836-108464033	EXPH5
chrX:45260447-45260644	LINC01204
chr3:176916871-176917068	TBL1XR1
chr10:73006719-73006916	UNC5B-AS1
chr1:232365578-232365906	SIPA1L2
chr17:45328831-45329028	ITGB3
chr18:32318589-32318786	DTNA
chr5:38265756-38265953	EGFLAM
chrX:22079144-22079341	PHEX
chr3:71296402-71296599	FOXP1
chr9:102431950-102432244	LOC101928438
chr8:37594093-37594290	ERLIN2
chr10:59546343-59546540	IPMK
chr4:39708566-39708763	UBE2K
chr20:17848945-17849142	SNORD17
chrX:81096925-81097122	HMGN5
chr10:30130945-30131142	SVIL
chr10:42597691-42597888	LOC441666
chr16:22555235-22555432	LOC653786
chr11:28958443-28958640	MIR8068
chr14:38863355-38863552	CLEC14A
chr5:172142017-172142214	LOC101928093
chr19:1498734-1498931	REEP6
chr8:74026985-74027182	SBSPON
chr9:97412793-97412990	FBP1
chr20:19783373-19783570	RIN2
chr7:18439318-18439515	HDAC9
chr13:91496864-91497194	LINC00410
chr4:28228166-28228363	MIR4275
chr10:121652985-121653182	SEC23IP
chr12:125235768-125235965	SCARB1
chr15:50026256-50026453	DTWD1
chr7:30246218-30246415	MTURN
chrX:109113872-109114069	MIR4454
chr12:14863346-14863543	GUCY2C
chr2:178187485-178187682	MIR6512
chr4:6748653-6748850	BLOC1S4
chr5:152829469-152829797	GRIA1
chr18:12288851-12289048	TUBB6
chr7:38871342-38871539	VPS41
chr1:90421393-90421590	GEMIN8P4
chr1:116249406-116249603	CASQ2
chr11:18874955-18875152	PTPN5
chr2:190082373-190082570	COL5A2
chr7:101796015-101796212	SH2B2
chr3:150229166-150229363	SERP1
chr14:35582992-35583189	KIAA0391
chr6:88154197-88154394	SLC35A1
chr12:30038034-30038231	TMTC1
chr12:20124365-20124562	LINC02398
chr12:40426318-40426515	SLC2A13
chr16:30218672-30218869	LOC388242
chr3:159516925-159517122	IQCJ-SCHIP1-AS1
chr14:20021721-20021918	POTEM
chr1:109060429-109060626	FAM102B
chr12:94136079-94136276	LOC101928731
chr14:63641653-63641850	RHOJ
chr2:102600090-102600287	LINC01127
chr11:87945705-87945902	MIR3166
chr3:99979058-99979255	TBC1D23
chr2:61809443-61809640	XPO1
chr6:83194643-83194840	TPBG
chr3:4762279-4762476	EGOT
chr2:208008205-208008402	KLF7
chr13:102106284-102106481	ITGBL1
chr3:123711025-123711222	ROPN1
chr9:133992408-133992605	NUP214
chr22:18758896-18759093	GGT3P
chr20:55137293-55137490	LINC01716
chr12:85121976-85122173	SLC6A15
chr15:39120340-39120660	C15orf53
chr11:112066704-112066901	BCO2
chr1:94234813-94235010	MIG7
chr9:98846695-98846892	LOC158435
chr10:27608790-27608987	ARMC4P1
chr7:22603286-22603483	LOC100506178
chr1:46786388-46786585	UQCRH
chr8:125138810-125139007	FER1L6-AS2
chr21:15352531-15352728	ANKRD20A11P
chr12:71201879-71202076	PTPRR
chr19:56622622-56622819	ZNF787
chr2:239384205-239384402	ASB1
chr3:23586329-23586526	MIR548AC
chr17:32052806-32053003	AA06
chr9:126136297-126136494	CRB2
chr1:224201816-224202013	LOC100287497
chr3:125899417-125899614	ALDH1L1
chr6:141709890-141710087	NMBR
chr2:217801696-217801893	LINC01921
chr1:178014502-178014821	CRYZL2P
chr4:16031083-16031280	PROM1
chr8:144979047-144979244	EPPK1
chr2:86488922-86489119	MRPL35
chr3:148415593-148415790	AGTR1
chr2:19974716-19974913	LINC00954
chr5:170060507-170060704	LOC105377716
chr10:73382072-73382269	C10orf105
chr16:56725867-56726064	MT1X
chr3:185762746-185762943	ETV5
chr9:123530693-123530890	FBXW2
chr3:71056585-71056782	FOXP1
chr6:114333181-114333549	HDAC2
chr15:92642164-92642361	SLCO3A1
chr1:46996532-46996729	LOC105378696
chrX:3391942-3392139	SNORA48B
chr12:48513316-48513513	PFKM
chr16:18505554-18505751	MIR3179-1
chr3:17036820-17037017	MIR3714
chr11:28641727-28641924	MIR8068
chr5:56391259-56391456	GPBP1
chr22:24585392-24585589	SUSD2
chr17:4752435-4752632	MINK1
chr3:94131772-94131969	MIR6730
chr9:112850082-112850434	AKAP2
chrY:6616972-6617169	AMELY
chr11:126987491-126987688	LOC101929473
chr2:196477613-196477810	SLC39A10
chr11:119665986-119666183	LOC102724301
chr3:138553414-138553611	PIK3CB
chr15:93605100-93605297	RGMA
chr22:21610067-21610264	GGT2
chr14:70124684-70124881	SUSD6
chr2:114792448-114792645	LOC100499194
chr1:60129941-60130138	MIR4711
chr17:19408618-19408815	SLC47A1
chr22:43407114-43407311	PACSIN2
chr4:119945322-119945519	MYOZ2
chr5:180254631-180254828	LINC00847
chr2:15322175-15322372	NBAS
chr10:42395958-42396155	LOC441666
chr11:10026473-10026670	LOC101928008
chr5:154301486-154301683	GEMIN5
chr6:78435766-78435963	MEI4
chr2:39592222-39592419	MAP4K3
chr17:32510242-32510439	LINC01989
chr18:10798924-10799121	MIR6788
chr2:177737157-177737354	LINC01117
chr3:192127618-192127815	FGF12
chr11:122563842-122564039	UBASH3B
chr8:41365748-41365945	GOLGA7
chr4:146858388-146858585	ZNF827
chr12:12692400-12692597	DUSP16
chr17:4813186-4813383	CHRNE
chr19:45098090-45098287	IGSF23
chr1:58472371-58472568	DAB1-AS1
chr6:43337959-43338156	ZNF318
chr8:70673107-70673304	SLCO5A1
chr10:77842605-77842802	LRMDA
chr1:174841069-174841266	RABGAP1L
chr1:146975994-146976191	LINC00624
chr5:74302782-74302979	GCNT4
chr15:41856415-41856612	TYRO3
chr17:39585045-39585242	KRT37
chr17:11879732-11880060	ZNF18
chr16:22364987-22365184	CDR2
chr13:39991820-39992017	LHFPL6
chr13:76392477-76392674	LMO7DN
chr11:8767132-8767329	LOC102724784
chr2:215668032-215668229	BARD1
chr7:30623922-30624119	LOC401320
chr11:12387947-12388144	PARVA
chr7:141066261-141066458	AGK
chr4:114908695-114908997	ARSJ
chr6:159673993-159674190	LOC101929122
chr3:17580946-17581143	TBC1D5
chr1:183163747-183164072	LAMC2
chr11:63258329-63258526	HRASLS5
chr5:76694840-76695037	WDR41
chr1:24403880-24404077	MYOM3
chr19:48064291-48064488	ZNF541
chr21:35267256-35267453	ATP5PO
chr15:61741505-61741702	RORA
chr22:19629012-19629209	38596
chr6:91205099-91205296	MAP3K7
chr2:161233788-161233985	MIR4785
chr1:25039785-25039982	CLIC4
chr17:17843810-17844007	TOM1L2
chr1:183149821-183150018	LAMC2
chr9:134232707-134232904	PLPP7
chr5:111915541-111915738	LINC02200
chr2:205025711-205025908	ICOS
chr1:213573174-213573371	RPS6KC1
chr10:11249003-11249200	CELF2
chr5:155793535-155793732	SGCD
chr6:55559070-55559267	HMGCLL1
chr5:144617507-144617704	PRELID2
chr4:154265585-154265782	MND1
chr18:47721516-47721713	MYO5B
chr6:98232783-98232980	MIR2113
chr12:100673651-100673932	SCYL2
chr4:16084174-16084423	PROM1
chr4:24502630-24502827	MIR573
chr7:871946-872143	SUN1
chr12:11613521-11613718	LOC440084
chr19:1584120-1584317	MBD3
chr5:126194224-126194421	LMNB1
chr15:42676947-42677144	CAPN3
chr2:191443314-191443511	NEMP2
chr8:98968650-98968847	SNORA72
chr2:210561912-210562109	UNC80
chr19:47599493-47599690	ZC3H4
chr17:36020022-36020219	DDX52
chr6:139635066-139635263	TXLNB
chr13:22157780-22157977	MICU2
chr8:89140751-89140948	MMP16
chr4:16733519-16733716	LDB2
chr11:121763438-121763635	MIR125B1
chr8:11314086-11314283	FAM167A
chr1:229366526-229366723	RAB4A
chr15:74945870-74946067	CLK3
chr2:110364403-110364600	40422
chr10:49691461-49691841	ARHGAP22
chr12:109173706-109173903	SSH1
chr4:141419124-141419321	MGAT4D
chr17:44361327-44361524	LRRC37A
chr10:29448548-29448830	LYZL1
chr16:65309364-65309692	LINC02126
chr5:141588509-141588706	NDFIP1
chr2:191419170-191419367	NEMP2
chr18:12336078-12336275	TUBB6
chr9:131171324-131171521	CERCAM
chr12:8058454-8058651	SLC2A14
chr22:18934527-18934724	PRODH
chr7:28212660-28212857	JAZF1-AS1
chr5:140937825-140938022	LOC100505658
chr8:37773550-37773747	RAB11FIP1
chr1:121484735-121484932	EMBP1
chr7:46796703-46796900	LOC730338
chr3:43067075-43067272	FAM198A
chr1:118620385-118620582	SPAG17
chr2:3109691-3109888	LINC01250
chr20:38902853-38903181	LINC01370
chr7:47990428-47990625	PKD1L1
chr1:147309402-147309599	GJA5
chr8:102040053-102040250	FLJ42969
chr11:116237824-116238021	LOC101929011
chr7:25343115-25343312	NPVF
chr14:24505469-24505666	DHRS4L1
chr6:122773759-122773956	SERINC1
chr2:204752462-204752659	CTLA4
chr2:230598671-230598868	DNER
chr4:109810005-109810202	ETNPPL
chr1:233569744-233569941	MAP3K21
chr8:38388365-38388562	C8orf86
chr1:1405172-1405369	ATAD3B
chr12:48536826-48537023	MIR6505
chr11:121107203-121107400	SC5D
chr4:141011388-141011585	LOC101927516
chr1:1643598-1643795	CDK11B
chr5:124314938-124315247	LOC101927421
chr7:139167364-139167561	KLRG2
chr10:22605345-22605542	COMMD3-BMI1
chr7:30287158-30287355	ZNRF2
chr5:60483275-60483472	SMIM15
chr7:93106087-93106284	MIR653
chr2:12771827-12772155	TRIB2
chr1:95402504-95402701	LOC729970
chr17:35577283-35577480	SNORA90
chr7:79244753-79244950	MAGI2-AS3
chr2:105952758-105952955	C2orf49
chr6:15405323-15405520	JARID2
chr1:66891239-66891436	PDE4B
chr20:46815291-46815488	LINC00494
chr1:11040392-11040589	C1orf127
chr1:153498574-153498875	S100A6
chr11:111854046-111854243	DIXDC1
chr2:225298380-225298577	FAM124B
chr5:92743278-92743475	NR2F1-AS1
chr13:51743828-51744025	C13orf42
chr3:10344391-10344588	GHRL
chr9:125860292-125860489	MIR600
chr6:100725196-100725393	SIM1
chr22:42093434-42093631	MEI1
chr14:64031125-64031322	PPP2R5E
chr10:70285849-70286046	SLC25A16
chr10:105841857-105842054	COL17A1
chr8:68320353-68320550	LOC102724708
chr9:114637708-114637905	UGCG
chr1:243654682-243654879	MIR4677
chr4:2884141-2884338	ADD1
chr17:16738836-16739033	KRT16P2
chr2:20767302-20767499	HS1BP3-IT1
chr8:97592345-97592542	CPQ
chr6:37020038-37020235	FGD2
chr15:62939811-62940008	TLN2
chr11:76881117-76881419	MYO7A
chr6:58779033-58779354	LINC00680
chr11:1554030-1554227	DUSP8
chr4:79640647-79640844	BMP2K
chr9:117861074-117861271	TNC
chr7:149550329-149550526	ZNF862
chr13:40026701-40026898	LHFPL6
chr2:237999322-237999519	COPS8
chr7:24700254-24700451	MPP6
chr4:167642787-167642984	SPOCK3
chr10:14598060-14598257	FAM107B
chr14:51144244-51144441	SAV1
chr2:62521156-62521353	B3GNT2
chr11:66845401-66845598	RHOD
chr18:6488123-6488320	LINC01387
chr7:131333265-131333462	PODXL
chr8:27459679-27459876	MIR6843
chr17:66600894-66601091	FAM20A
chr8:59011205-59011402	FAM110B
chr3:107711861-107712058	CD47
chr1:101844081-101844278	LINC01307
chr6:37871684-37871881	ZFAND3
chr8:123020980-123021177	HAS2
chr2:171071201-171071398	MYO3B
chr22:35237443-35237640	ISX-AS1
chr2:100528477-100528674	AFF3
chr1:10378285-10378482	RNU6-2
chr20:18566047-18566244	DTD1
chr5:100126165-100126362	MIR548P
chr10:43816035-43816232	FXYD4
chr22:28122125-28122322	MN1
chr22:42551497-42551694	CYP2D7
chr10:53799093-53799290	PRKG1-AS1
chr17:48986644-48986841	TOB1
chr1:161733727-161733924	ATF6
chr13:49942220-49942417	CAB39L
chr10:89411639-89411836	PAPSS2
chr6:134980356-134980553	LOC101928304
chr1:24329798-24329995	SRSF10
chr19:22466568-22466765	ZNF729
chr2:143999043-143999240	ARHGAP15
chr6:35115988-35116185	TCP11
chr8:30251471-30251668	RBPMS-AS1
chr7:61970228-61970525	ZNF733P
chr1:22270926-22271123	HSPG2
chr15:76116331-76116528	UBE2Q2
chr6:54328542-54328739	TINAG
chr4:68539884-68540081	UBA6
chr4:87880772-87881067	AFF1
chr16:56623261-56623458	MT3
chr17:29027179-29027376	SUZ12P1
chr8:26209614-26209811	SDAD1P1
chr3:172019516-172019713	GHSR
chr2:152265434-152265631	RIF1
chr6:153004118-153004315	MYCT1
chr3:156529215-156529566	PA2G4P4
chr4:25994710-25994907	SMIM20
chr2:66476130-66476327	MIR4778
chr16:86311724-86311921	LINC01081
chr20:35857822-35858019	GHRH
chr7:23719823-23720020	FAM221A
chrX:1711160-1711357	AKAP17A
chr5:144996303-144996500	PRELID2
chr4:103953770-103954089	SLC9B1
chr1:162061824-162062021	NOS1AP
chr1:84639995-84640192	PRKACB
chr3:100789167-100789364	ABI3BP
chr6:56157439-56157636	COL21A1
chr4:170716949-170717146	HPF1
chr6:13766492-13766689	MCUR1
chr12:6995660-6995857	DSTNP2
chr1:29629497-29629694	LINC01756
chr1:16861645-16861842	LINC01783
chr1:226636080-226636277	PARP1
chr2:128238105-128238302	IWS1
chr7:123420861-123421058	RNU6-2
chr3:27119878-27120075	NEK10
chr9:112809414-112809611	AKAP2
chr2:64628096-64628293	LGALSL
chr2:64479582-64479779	LOC100507006
chr16:83874208-83874405	HSBP1
chr1:95119676-95119873	MIR378G
chr7:107573289-107573551	DLD
chr2:20732974-20733171	HS1BP3-IT1
chr3:77585300-77585497	ROBO2
chr1:146383926-146384123	NBPF12
chr4:7158601-7158798	SORCS2
chr14:49972231-49972428	RPS29
chr1:158124385-158124582	LINC01704
chr4:3486191-3486388	DOK7
chr1:33438639-33438836	RNF19B
chr20:46961077-46961319	LINC00494
chr13:95363547-95363744	SOX21
chr7:47079064-47079261	LOC730338
chr8:129099881-129100078	MIR1207
chr3:147874620-147874817	LINC02032
chr15:85278361-85278558	ZNF592
chr5:170427736-170427933	RANBP17
chr10:28063834-28064031	MKX
chr17:43275372-43275569	LOC339192
chr17:18472914-18473111	FAM106A
chr14:51359912-51360109	ABHD12B
chr12:128121509-128121706	LINC02411
chr2:233288140-233288337	ALPG
chr9:118606980-118607177	LINC00474
chr6:82418052-82418288	TENT5A
chr16:16054654-16054851	ABCC1
chr3:155081077-155081274	DWORF
chr6:111937256-111937453	TRAF3IP2
chr14:65837601-65837798	MIR4708
chr17:39584825-39585022	KRT37
chr5:60428610-60428807	SMIM15-AS1
chr10:61807977-61808174	LINC01553
chr8:8402989-8403186	CLDN23
chr1:62738029-62738226	KANK4
chr15:88199672-88199869	LINC00052
chr19:33667853-33668050	LRP3
chr6:141781329-141781526	NMBR
chr1:224527956-224528153	NVL
chr15:70995858-70996055	UACA
chr18:55288890-55289087	NARS
chr7:61976154-61976351	ZNF733P
chr10:11958182-11958379	PROSER2-AS1
chr11:61423123-61423320	DAGLA
chr9:126905884-126906081	NEK6
chr2:207121663-207121860	ZDBF2
chr6:112300230-112300427	LINC02527
chr8:49608710-49608907	EFCAB1
chr6:139400186-139400383	ABRACL
chrX:97779466-97779663	DIAPH2-AS1
chr1:8483913-8484110	RERE
chr8:91697236-91697433	TMEM64
chr4:110894426-110894623	EGF
chr13:95413807-95414004	LOC101927284
chr17:77955694-77955891	TBC1D16
chr12:65174544-65174741	TBC1D30
chr10:93692569-93692766	BTAF1
chr13:35391505-35391831	NBEA
chr6:14500153-14500350	LINC01108
chr12:118543911-118544108	VSIG10
chr17:80234983-80235180	CSNK1D
chr10:11231660-11231857	CELF2
chr15:65519290-65519487	CILP
chr11:122547343-122547540	UBASH3B
chr13:114181267-114181464	TMCO3
chr10:116267162-116267359	ABLIM1
chr20:49487410-49487607	ADNP
chr8:156849-157046	ZNF596
chr16:21233750-21233947	ZP2
chr10:11865250-11865447	PROSER2
chr1:198053420-198053617	NEK7
chr9:96109901-96110098	C9orf129
chr7:61968931-61969128	ZNF733P
chr10:35103992-35104189	PARD3
chr8:43595324-43595521	POTEA
chr4:91649208-91649405	CCSER1
chr3:133179805-133180002	BFSP2-AS1
chr3:50433571-50433768	CYB561D2
chr5:179769982-179770179	GFPT2
chr9:113588656-113588853	MUSK
chr5:76471157-76471354	PDE8B
chr22:18957669-18957866	DGCR5
chr20:49321146-49321343	RIPOR3
chr5:149140247-149140444	PPARGC1B
chr6:10638905-10639102	GCNT2
chr7:7250273-7250470	C1GALT1
chr15:92640887-92641084	SLCO3A1
chr8:85538395-85538592	RALYL
chr3:12715692-12715889	RAF1
chr3:54166182-54166379	CACNA2D3
chr2:177696840-177697037	LINC01117
chr17:65971051-65971248	C17orf58
chr17:74044805-74045002	SRP68
chr19:6765988-6766185	SH2D3A
chr1:39573181-39573378	MACF1
chr4:126636202-126636399	MIR2054
chr5:102982989-102983186	NUDT12
chr8:49556125-49556322	LOC101929217
chr13:35351396-35351593	LINC00457
chr19:54770020-54770217	LILRB5
chr2:97489812-97490009	CNNM3
chr2:186855721-186855918	LINC01473
chr5:58858984-58859181	PDE4D
chr16:89796682-89796879	ZNF276
chr12:60536359-60536556	SLC16A7
chr1:8849614-8849921	RERE
chr2:39548753-39548950	CDKL4
chr11:101574908-101575105	TRPC6
chr14:78079725-78079922	SPTLC2
chr11:85359063-85359260	TMEM126A
chr2:218486937-218487134	DIRC3
chr1:229310040-229310237	MIR4454
chr7:29824631-29824828	WIPF3
chr1:144541439-144541636	NBPF8
chr3:112119479-112119676	CD200
chr14:69404597-69404794	ACTN1
chr12:49877491-49877688	KCNH3
chr19:47553334-47553531	TMEM160
chr10:1075872-1076069	IDI2
chr5:69006728-69006925	GUSBP3
chr2:15870698-15870895	LINC01804
chr15:89444072-89444269	HAPLN3
chr5:119989779-119989976	PRR16
chr5:107211606-107211803	EFNA5
chr11:77762685-77762882	KCTD14
chr15:63074874-63075071	MIR190A
chr4:176987069-176987266	WDR17
chr5:71766786-71766983	ZNF366
chr17:16389810-16390007	LRRC75A
chr7:34788082-34788279	NPSR1-AS1
chr16:16394100-16394297	MIR3179-1
chr15:41218246-41218443	DLL4
chr9:99093646-99093843	HSD17B3
chr19:38753694-38753891	SPINT2
chr14:74829070-74829267	VRTN
chr2:161781666-161781863	TANK
chr14:93976521-93976718	UNC79
chr12:114493571-114493768	RBM19
chr11:20072218-20072415	NAV2-AS2
chr3:12285672-12285869	PPARG
chr5:127145771-127145968	CCDC192
chr1:11902202-11902399	NPPA-AS1
chr1:164544979-164545176	PBX1
chr15:38364993-38365350	LINC01852
chr12:32252971-32253168	BICD1
chr2:98182099-98182296	ANKRD36B
chr9:138996396-138996593	NACC2
chr1:178695221-178695418	RALGPS2
chr11:64757586-64757783	BATF2
chr7:111287996-111288193	IMMP2L
chr4:84629713-84629910	GPAT3
chr21:17936162-17936359	MIRLET7C
chr12:91800737-91800934	DCN
chr8:69388184-69388381	C8orf34-AS1
chrX:115946667-115946864	LOC100126447
chr8:42972218-42972415	HGSNAT
chr18:60730404-60730601	BCL2
chr10:1352537-1352734	LINC00200
chr2:37903572-37903769	CDC42EP3
chr3:114514099-114514296	ZBTB20

### Sheet: DA common TEAD4 bound (D16+)
Supplemental Table S8F. Related to Figure 8 and S8. Annotation of differentially accessible loci bound by TEAD4, in both D8 CD13+ and CD13- cells (Higher accessbility in D16+).
Loci	Gene Name
chr1:80162230-80162429	ADGRL4
chr6:155310552-155310906	TIAM2
chr11:95013185-95013404	SESN3
chr1:223203264-223203463	TLR5
chr21:28796639-28796893	LINC00113
chr7:127291722-127291921	SND1
chr6:33819803-33820002	LINC01016
chr20:33851078-33851321	MMP24OS
chr13:48611494-48611855	NUDT15
chr16:65269059-65269256	LINC02126
chr7:50880619-50880818	GRB10
chr11:118592018-118592467	TREH
chr1:89458728-89458927	KYAT3
chr16:81347305-81347504	GAN
chr2:33125720-33125919	LINC00486
chr17:48776705-48776985	ANKRD40
chr16:29531315-29531600	NPIPB12
chr3:129331050-129331249	PLXND1
chr9:75702471-75702856	ANXA1
chr11:71903077-71903276	FOLR1
chr2:27683205-27683466	KRTCAP3
chr2:56150581-56150780	EFEMP1
chr7:65338066-65338417	VKORC1L1
chr4:146005076-146005329	ANAPC10
chr11:77867661-77867860	KCTD21-AS1
chr3:184379848-184380167	MAGEF1
chr3:42104756-42104955	TRAK1
chr1:16375318-16375517	CLCNKB
chr4:157226056-157226459	CTSO
chr5:69384889-69385153	SMN1
chr20:35203144-35203343	TGIF2
chr8:70602291-70602531	SULF1
chr1:41961976-41962199	EDN2
chr8:145079382-145079581	SPATC1
chr12:127725686-127725976	LINC02376
chr1:27357752-27358015	TENT5B
chr16:86775838-86776135	LINC02188
chr2:33151832-33152031	LINC00486
chr12:66330923-66331139	LOC100129940
chr7:106606366-106606604	PRKAR2B
chr19:15333563-15333762	EPHX3
chr6:115866498-115866719	LINC02534
chr3:48253512-48253730	CAMP
chr11:1866006-1866205	TNNI2
chr6:110175792-110176025
chr13:30040009-30040208	MTUS2-AS1
chr11:107461840-107462039	ELMOD1
chr6:160598383-160598586	SLC22A1
chr14:100046242-100046534	CCDC85C
chr19:387091-387290	THEG
chr20:47379819-47380017	PREX1
chr3:73278146-73278345	EBLN2
chr3:137585855-137586082	LINC01210
chr9:133988126-133988408	NUP214
chr1:121485055-121485435	EMBP1
chr12:14538100-14538323	ATF7IP
chr8:128879314-128879513	MIR1204
chr13:109917470-109917669	MYO16-AS1
chr11:75098048-75098247	RPS3
chr12:109301584-109301788	DAO
chr17:72848770-72849027	GRIN2C
chrX:152066388-152066587	ZNF185
chr11:27350227-27350426	CCDC34
chr5:72708439-72708638	FOXD1
chr12:123735473-123735672	CDK2AP1
chr12:6193728-6193927	VWF
chr20:29829507-29829752	DEFB115
chr8:58476966-58477165	LOC286178
chr3:116754583-116754782	LINC00901
chr22:20443131-20443439	RIMBP3
chr22:28538421-28538620	MIR3199-1
chr11:74944752-74944983	TPBGL
chr1:229553867-229554197	ACTA1
chrX:150094447-150094655	CD99L2
chr2:235595184-235595383	LINC01173
chr5:34410826-34411025	C1QTNF3
chr1:236721436-236721716	LGALS8-AS1
chrX:146981998-146982197	FMR1-AS1
chr6:146349413-146349612	GRM1
chr5:176102739-176102938	TSPAN17
chr15:66913982-66914213	LINC01169
chr3:194014370-194014569	LINC00887
chr2:43152023-43152222	LINC01819
chr6:34992669-34992868	TCP11
chr19:19481964-19482183	GATAD2A
chr8:29206272-29206516	DUSP4
chr14:102877525-102877859	CINP
chr5:119530789-119530988	PRR16
chr3:177255846-177256058	LINC00578
chr1:26856058-26856257	RPS6KA1
chr12:79234694-79234933	SYT1
chr4:104480401-104480600	LINC02428
chr19:53239092-53239291	ZNF611
chr5:16778351-16778670	MYO10
chr5:72430939-72431154	TMEM171
chr9:90928580-90928779	SPIN1
chr3:186898821-186899020	RTP1
chr1:1656033-1656257	CDK11A
chr20:45988030-45988259	ZMYND8
chr13:41927075-41927319	MTRF1
chr9:90113270-90113469	DAPK1
chr10:25051959-25052158	ARHGAP21
chr19:38357286-38357497	LOC100631378
chr13:91491850-91492049	LINC00410
chr1:142535414-142535795	ANKRD20A12P
chr2:101792574-101792790	TBC1D8-AS1
chr8:108032625-108032824	ABRA
chr9:126097994-126098193	CRB2
chr17:38324627-38324826	MIR6866
chr19:19724359-19724600	PBX4
chr6:33595709-33595908	LOC101929188
chr12:8788917-8789116	AICDA
chr10:112247312-112247560	DUSP5
chr11:67885399-67885598	CHKA
chr9:96356553-96356853	MIR548AU
chr16:17752836-17753036	XYLT1
chr4:88842946-88843186	SPP1
chr1:46654462-46654661	POMGNT1
chr11:68890259-68890503	MIR3164
chr1:90097818-90098034	LRRC8C-DT
chr1:92394887-92395086	BRDT
chr9:94537787-94537986	MIR3910-2
chr14:32546472-32546671	ARHGAP5
chr8:23643356-23643567	STC1
chr6:102045485-102045891	GRIK2
chr19:45905578-45905919	PPP1R13L
chr12:75728143-75728365	GLIPR1L1
chr8:41981378-41981577	AP3M2
chr2:1313355-1313554	TPO
chr20:30292442-30292641	ABALON
chr16:29471224-29471651	SULT1A4
chr2:139354029-139354229	SPOPL
chr8:128879576-128879775	MIR1204
chr7:84679065-84679264	SEMA3D
chr12:59207880-59208154	LINC02388
chr20:552507-552706	CSNK2A1
chr8:125452665-125452864	TRMT12
chr1:233866665-233866864	MIR4427
chr2:85483175-85483374	LOC102724579
chr19:13227195-13227394	TRMT1
chr8:80298544-80298785	STMN2
chr7:128706855-128707054	TPI1P2
chr8:98197503-98197702	TSPYL5
chr8:144932285-144932484	NRBP2
chr2:114737232-114737449	LINC01191
chr6:89091338-89091633	LOC101928936
chr8:48087812-48088203	LOC100287846
chr2:102418932-102419131	MAP4K4
chr8:23310106-23310411	ENTPD4
chr14:59074433-59074632	DACT1
chr2:8018780-8018987	LOC101929551
chr11:119992560-119992806	TRIM29
chr1:156186324-156186530	PMF1
chr2:217657310-217657659	TNP1
chr15:41675240-41675457	NDUFAF1
chr15:31666694-31666893	KLF13
chr10:29280303-29280502	C10orf126
chr3:101423025-101423224	PDCL3P4
chr11:126272908-126273107	ST3GAL4
chr1:167399608-167399807	CD247
chr17:65241918-65242117	HELZ
chrX:9984284-9984483	WWC3
chr15:83220515-83220714	RPS17
chr1:205641315-205641568	SLC45A3
chr7:75620444-75620643	TMEM120A
chr4:122129826-122130122	TNIP3
chr1:233819367-233819689	MIR4427
chr18:9808485-9808684	TXNDC2
chr2:40939751-40939950	SLC8A1
chr4:129186804-129187067	PGRMC2
chr1:32687506-32687721	TMEM234
chr4:120317745-120317942	LINC01061
chr10:73109150-73109484	SLC29A3
chrY:2636176-2636440	XGY2
chr8:8402519-8402792	CLDN23
chr17:41608199-41608398	ETV4
chr20:30308036-30308235	ABALON
chr20:30677796-30677996	TM9SF4
chr7:102034057-102034277	PRKRIP1
chr2:208675548-208675747	FZD5
chr13:25205015-25205388	ATP12A
chr14:31038959-31039158	G2E3-AS1
chr8:131388358-131388579	ASAP1
chrX:51965536-51965754	SNORA11E
chr1:44883151-44883350	RNF220
chr10:80897134-80897361	ZMIZ1
chr13:96063861-96064093	CLDN10
chr16:55536653-55536852	LPCAT2
chr1:222144436-222144772	LINC02474
chr8:91102714-91102948	CALB1
chr6:36562065-36562397	SRSF3
chr9:74408715-74408987	CEMIP2
chr9:115087539-115087738	PTBP3
chr6:44630683-44630882	LOC105375075
chr17:11875105-11875304	ZNF18
chr14:104637703-104638032	KIF26A
chr2:231708812-231709016	ITM2C
chr13:74622042-74622330	KLF12
chr14:50101219-50101418	DNAAF2
chr12:102256021-102256220	DRAM1
chr1:41901364-41901563	EDN2
chr6:89791393-89791613	PNRC1
chr22:39610947-39611289	PDGFB
chr4:76630644-76630843	USO1
chr14:75035094-75035293	LTBP2
chr1:29686131-29686458	LINC01756
chr1:166916917-166917116	ILDR2
chr1:201977368-201977567	ELF3-AS1
chr13:51743478-51743679	C13orf42
chr3:104164389-104164588	MIR548A3
chr15:68234076-68234275	RNU6-2
chr14:55544408-55544607	MAPK1IP1L
chr11:96464125-96464455	LOC105369443
chr11:101574419-101574618	TRPC6
chr3:193854663-193854862	HES1
chr2:70521032-70521285	SNRPG
chr19:35694328-35694527	FAM187B
chr13:40064310-40064509	LHFPL6
chrY:28817711-28818023	TTTY3B
chr1:173476974-173477173	PRDX6
chr16:21339762-21339961	SNX29P1
chr11:94383220-94383424	PIWIL4
chr17:31263985-31264238	TMEM98
chr22:46773632-46773831	TRMU
chr20:44658122-44658321	SLC12A5
chr4:80475451-80475670	LINC00989
chr8:68632420-68632619	CPA6
chr5:153963165-153963380	MIR3141
chr11:77240598-77240902	LOC646029
chr9:134258671-134258870	PRRC2B
chr9:82186046-82186245	TLE4
chr20:30815641-30815892	MIR1825
chr22:36781924-36782123	MYH9
chr11:69191789-69192064	LOC102724265
chr5:147249697-147249912	SCGB3A2
chr3:187559289-187559488	BCL6
chr10:25140628-25140839	PRTFDC1
chr11:11426072-11426271	CSNK2A3
chr5:92159483-92159703	NR2F1-AS1
chr7:139156673-139156996	KLRG2
chr13:96157536-96157735	CLDN10-AS1
chr1:62664461-62664660	L1TD1
chr2:48679320-48679556	PPP1R21
chr8:146021592-146021954	ZNF517
chr20:43971020-43971227	SDC4
chr3:181430485-181430822	SOX2
chr3:38589766-38589982	EXOG
chr11:68530758-68531083	TESMIN
chr3:75484966-75485164	LINC02018
chr6:34203297-34203546	HMGA1
chr10:134145753-134145998	LRRC27
chr14:78261365-78261564	ADCK1
chr20:56268135-56268334	PMEPA1
chr3:195865932-195866131	LINC00885
chr1:178439834-178440033	TEX35
chr2:99486025-99486224	KIAA1211L
chr1:45994105-45994325	PRDX1
chr10:24297777-24297976	KIAA1217
chr17:403108-403326	RFLNB
chr15:96797553-96797781	NR2F2
chr1:228134364-228134697	WNT9A
chr5:70393104-70393378	LOC647859
chr17:33760692-33760891	SLFN12
chr19:49393220-49393513	TULP2
chr10:121191054-121191294	MIR4681
chr10:32289963-32290162	KIF5B
chr5:37272784-37272982	CPLANE1
chr15:74680489-74680688	LINC02255
chr7:131206696-131206895	PODXL
chr3:191074483-191074699	UTS2B
chr6:22906399-22906676	LOC105374972
chr10:61434056-61434255	SLC16A9
chrX:40523530-40523729	CXorf38
chr5:176895737-176895973	DBN1
chr7:158029951-158030163	MIR595
chr11:30466692-30467055	ARL14EP
chr3:186463815-186464060	KNG1
chr3:148939771-148939970	CP
chr11:63295908-63296282	RARRES3
chr7:106207801-106208000	CCDC71L
chr1:183588109-183588308	ARPC5
chr18:42276977-42277176	SETBP1
chr5:135901382-135901579	TRPC7
chr5:72911003-72911236	ARHGEF28
chr2:223713014-223713213	ACSL3
chrX:108297352-108297561
chr16:4186212-4186539	ADCY9
chr10:42389301-42389503	LOC441666
chr7:140155562-140155824	MKRN1
chr13:34409480-34409733	RFC3
chr4:49121454-49121714	CWH43
chr20:48227821-48228020	PTGIS
chr4:78077669-78077937	CCNG2
chr8:102449418-102449617	GRHL2
chr19:52924754-52924953	ZNF534
chr4:141556874-141557073	TNRC18P1
chr12:12686255-12686454	DUSP16
chr9:113642449-113642648	LPAR1
chr19:5548610-5548809	TINCR
chr17:2777739-2777961	RAP1GAP2
chr6:89827747-89827947	SRSF12
chr10:98492794-98492993	PIK3AP1
chr6:44296226-44296437	SPATS1
chr1:62752427-62752711	KANK4
chr9:124191852-124192247	STOM
chr8:18709018-18709273	PSD3
chr10:43778454-43778653	RASGEF1A
chr10:98137681-98137998	OPALIN
chr1:144036964-144037172	NBPF20
chr14:91108823-91109022	LOC101928909
chr8:54755729-54756011	ATP6V1H
chr3:175623686-175623991	NAALADL2-AS1
chr9:118240650-118240978	LOC101928775
chr15:49621185-49621460	FGF7
chr2:37452920-37453164	CEBPZ
chr7:33766368-33766567	BMPER
chr10:73610853-73611102	PSAP
chr20:30575634-30575878	XKR7
chr4:88857290-88857620	SPP1
chr21:44567413-44567787	FRGCA
chr9:73168976-73169175	KLF9
chr5:81887034-81887328	MIR3977
chr17:5185360-5185563	RABEP1
chr13:29267864-29268063	SLC46A3
chr6:131649860-131650059	AKAP7
chr5:146947534-146947738	JAKMIP2-AS1
chr8:98187289-98187545	TSPYL5
chr5:154101313-154101512	LARP1
chr5:137844753-137844952	ETF1
chr10:6866489-6866688	LINC00707
chr19:4375255-4375494	SH3GL1
chr10:134817702-134817901	LINC01168
chr3:18336771-18337075	SATB1
chr4:114566987-114567186	CAMK2D
chr1:155596519-155597296	MSTO2P
chr2:45030020-45030219	LINC01833
chr6:18016398-18016633	KIF13A
chr1:114579729-114579928	OLFML3
chr6:34687585-34687837	LOC101929243
chr4:183739568-183739775	DCTD
chr9:71922739-71922993	BANCR
chr4:189029154-189029353	TRIML2
chr11:18284349-18284553	SAA1
chr20:10200245-10200443	SNAP25-AS1
chr11:61961522-61961721	SCGB1D1
chr4:79361177-79361391	ANXA3
chrX:2686176-2686440	XGY2
chrX:155260053-155260381	DDX11L16
chr9:136823117-136823318	VAV2
chr11:67635783-67636090	FAM86C2P
chr6:142150827-142151026	NMBR
chr13:43633912-43634336	DNAJC15
chr6:89091769-89092003	LOC101928936
chr1:178236942-178237141	RASAL2
chr5:69006406-69006637	GUSBP3
chr4:186831170-186831369	SORBS2
chr4:146759106-146759305	ZNF827
chr11:69232182-69232381	LOC102724265
chr10:13933633-13933983	FRMD4A
chr1:176176652-176176901	COP1
chr11:101565921-101566120	TRPC6
chr19:37822728-37822927	HKR1
chr6:121842037-121842236	GJA1
chr18:46375167-46375366	SMAD7
chr14:45951781-45952010	MIS18BP1
chr17:21143630-21143909	NATD1
chr1:230737048-230737250	LINC01737
chr9:131673261-131673510	PHYHD1
chr4:5205114-5205334	STK32B
chr2:119393523-119393770	LOC101927709
chr11:121763032-121763231	MIR125B1
chr4:7931344-7931543	LOC389199
chr2:9772579-9772778	YWHAQ
chr2:54892769-54893102	EML6
chr11:118600212-118600666	TREH
chr2:188430645-188430844	TFPI
chr12:59717220-59717419	SLC16A7
chr6:14297393-14297721	LINC01108
chr4:15402609-15402807	C1QTNF7
chr1:29828216-29828415	LINC01756
chr3:76546922-76547121	ROBO2
chr1:90392719-90392918	GEMIN8P4
chr4:159969367-159969566	C4orf45
chr16:56708691-56708959	MT1IP
chr11:8788450-8788649	LOC102724784
chr20:415067-415386	RBCK1
chr12:59495499-59495697	LRIG3
chr12:14858606-14858936	GUCY2C
chr17:57930940-57931139	MIR21
chr2:18434971-18435190	RDH14
chr16:68741604-68741883	CDH1
chr17:75467236-75467435	40057
chr10:11836092-11836300	PROSER2
chr8:144914520-144914777	PUF60
chr2:39869545-39869816	TMEM178A
chr14:79064466-79064675	NRXN3
chr4:24324900-24325138	PPARGC1A
chr10:118015051-118015272	GFRA1
chr1:70893753-70893985	CTH
chr15:95836171-95836413	LINC01197
chr17:65420943-65421283	MIR548AA2
chr3:51614574-51614773	RAD54L2
chr13:50173483-50173698	RCBTB1
chr5:178941420-178941624	RUFY1
chr17:39807874-39808073	KRT42P
chr3:56502546-56502754	ERC2
chrY:28817035-28817360	TTTY3B
chr2:179923362-179923561	CCDC141
chr2:88354860-88355218	KRCC1
chr4:118955029-118955228	NDST3
chr10:43872884-43873083	FXYD4
chr11:70364425-70364624	SHANK2-AS1
chr1:45826728-45826927	MUTYH
chr6:33749245-33749445	LEMD2
chr14:23667146-23667426	SLC7A8
chr9:16303682-16303881	C9orf92
chr19:956531-956730	WDR18
chr1:157945206-157945405	KIRREL1
chr16:22545468-22546061	LOC653786
chr12:26622472-26622671	SSPN
chr3:185280684-185280984	LIPH
chr10:101673692-101673891	DNMBP
chr5:71187838-71188037	CARTPT
chr14:56165925-56166141	RPL13AP3
chr11:10373682-10373881	CAND1.11
chr3:38118002-38118330	DLEC1
chr20:12739865-12740077	LOC102606466
chrX:93954039-93954238	MIR548M
chrX:68209855-68210054	EFNB1
chr5:71659096-71659307	PTCD2
chr17:29876974-29877189	MIR193A
chr22:19693035-19693235	38596
chr17:16931452-16931752	MPRIP
chr4:106043601-106043800	TET2
chr12:108696274-108696473	CMKLR1
chr3:94132270-94132506	MIR6730
chr1:114688208-114688417	SYT6
chr20:42765902-42766180	JPH2
chr10:80862104-80862303	ZMIZ1
chr2:40218455-40218654	SLC8A1-AS1
chr14:96414942-96415141	TUNAR
chr6:117937241-117937440	GOPC
chr7:50700566-50700849	DDC
chr2:144365366-144365565	LOC101928386
chr1:147932229-147932444	LOC100996740
chr10:42597948-42598191	LOC441666
chr6:76044387-76044595	LOC101928540
chr2:163200818-163201017	GCA
chr18:77724507-77724706	HSBP1L1
chr15:85473087-85473458	SLC28A1
chr18:70997065-70997457	LINC02582
chr6:141772764-141772979	NMBR
chr18:45494499-45494775	SMAD2
chr6:44202480-44202726	SLC29A1
chr9:96361012-96361335	MIR548AU
chr10:415893-416091
chr19:8412708-8412907	KANK3
chr5:58759939-58760165	PDE4D
chr6:26253528-26253727	HIST1H2BH
chr11:133764921-133765120	MIR4697
chr1:65991067-65991266	LEPR
chr4:23023658-23023857	GBA3
chr1:3400429-3400628	ARHGEF16
chr17:36433198-36433397	MRPL45
chr8:100955997-100956198	COX6C
chr12:50353703-50353902	AQP5
chr9:97627889-97628252	MIR2278
chr16:30388572-30388771	ZNF48
chr19:4409299-4409539	CHAF1A
chr1:229364979-229365331	RAB4A
chr4:8570015-8570290	GPR78
chr9:126597427-126597626	DENND1A
chrY:28803565-28803785	TTTY3B
chr15:93452418-93452617	MIR3175
chr3:176044921-176045120	MIR7977
chr11:125848171-125848370	DDX25
chr8:48325702-48325965	SPIDR
chr3:127465406-127465605	ABTB1
chr5:1801354-1801614	NDUFS6
chr8:75653998-75654276	MIR2052
chr19:47343054-47343253	SNAR-E
chr2:30836704-30836920	LCLAT1
chr2:12709838-12710094	TRIB2
chr17:29027703-29027922	SUZ12P1
chr2:56185557-56185819	MIR217
chr17:27369785-27369984	PIPOX
chr10:60727441-60727640	LINC00844
chr16:87417547-87417807	FBXO31
chr12:8833915-8834116	RIMKLB
chr10:92054627-92055047	LOC101926942
chr11:72423273-72423471	ARAP1
chr8:28814635-28814834	HMBOX1
chr15:35546996-35547286	ANP32AP1
chrX:100317231-100317430	TRMT2B
chr1:156032013-156032211	RAB25
chr9:129294908-129295107	LMX1B
chr12:96148135-96148465	NTN4
chr6:125218414-125218705	RNF217
chr16:30466114-30466313	SEPHS2
chr5:82279-82529	PLEKHG4B
chr2:223639710-223639909	ACSL3
chr2:55506831-55507030	PRORSD1P
chr5:74901946-74902150	ANKDD1B
chr20:61900122-61900321	ARFGAP1
chr6:138876846-138877045	NHSL1
chr13:39979983-39980234	LHFPL6
chr1:153669781-153669978	MIR8083
chr15:74823885-74824084	ARID3B
chr6:127175072-127175393	RSPO3
chr10:121125537-121125736	MIR4681
chr2:58340769-58340968	VRK2
chr11:94390335-94390534	LOC105369438
chr1:155604714-155605167	MSTO2P
chr8:141844958-141845245	PTK2
chr11:119992966-119993199	TRIM29
chr3:129360286-129360485	PLXND1
chr12:118544202-118544401	VSIG10
chr6:145244343-145244542	SNORA98
chr7:24865852-24866051	OSBPL3
chr16:10695336-10695547	EMP2
chr19:16563262-16563462	EPS15L1
chr20:4897678-4897894	SLC23A2
chr10:42385168-42385369	LOC441666
chr1:31846514-31846739	FABP3
chr3:40889210-40889409	ZNF621
chr1:185614402-185614740	LINC01350
chr2:65454484-65454683	ACTR2
chr3:127541082-127541281	MGLL
chr2:149312096-149312295	EPC2
chr3:31330163-31330362	MIR466
chr6:125211585-125211784	RNF217
chr17:40811205-40811404	TUBG2
chr1:202183183-202183382	LGR6
chr3:13019353-13019703	IQSEC1
chr1:225566774-225566990	LBR
chr2:42164610-42164810	LINC01914
chr2:173046601-173046847	DLX2-DT
chr22:44504572-44504824	PARVB
chrX:46187057-46187260	LINC01186
chr22:32903996-32904287	FBXO7
chr6:167034521-167034833	RPS6KA2
chr3:58151274-58151473	FLNB-AS1
chrX:94347708-94347907	MIR548M
chr10:18855363-18855562	NSUN6
chr10:18860647-18861011	NSUN6
chr12:28123077-28123276	PTHLH
chr7:143488794-143489054	TCAF2P1
chr16:1392949-1393148	BAIAP3
chr19:12267451-12267650	ZNF625
chr6:89440592-89440791	LOC101928936
chr12:89965763-89965962	POC1B
chr5:156229605-156229826	PPP1R2B
chr17:76313437-76313748	LINC01993
chr6:37480284-37480483	LINC02520
chr14:73728257-73728456	LOC101928123
chr10:51039429-51039628	OGDHL
chr4:148675158-148675398	ARHGAP10
chr4:83703927-83704132	SCD5
chr8:144369743-144370001	ZNF696
chr1:2497620-2497843	LOC100996583
chr16:21557206-21557405	SLC7A5P2
chr17:17514590-17514789	PEMT
chr17:76895509-76895892	CEP295NL
chr4:6974799-6974998	TBC1D14
chr1:161409986-161410195	FCGR2A
chr2:91845183-91845386	LOC654342
chr17:4806492-4806691	CHRNE
chr3:62593460-62593659	FEZF2
chr14:78128088-78128466	SPTLC2
chr6:79862359-79862558	PHIP
chr1:36621968-36622166	TRAPPC3
chr6:74275886-74276120	EEF1A1
chr9:124049191-124049390	GSN
chr6:5126538-5126800	MIR3691
chr20:60936936-60937163	LAMA5
chr5:72431887-72432086	LOC105379030
chr17:77802427-77802626	LINC01977
chrX:16964717-16964942	REPS2
chr5:120188003-120188202	PRR16
chr6:114339088-114339287	HS3ST5
chrY:58827059-58827403	SPRY3
chr9:136996236-136996435	WDR5
chr6:114743823-114744153	HS3ST5
chr22:35795825-35796035	MCM5
chr7:116100757-116101055	CAV2
chr1:236695113-236695312	LGALS8-AS1
chr2:29256172-29256371	C2orf71
chr2:193000303-193000502	TMEFF2
chr12:53339392-53339591	KRT18
chr20:46251559-46251758	NCOA3
chr1:33107944-33108172	ZBTB8OS
chr14:38659855-38660072	SSTR1
chr16:67427035-67427234	TPPP3
chr2:207872913-207873112	CPO
chr7:139188272-139188471	KLRG2
chr10:88105754-88105955	GRID1
chr7:55146709-55146908	EGFR
chr8:144815973-144816172	FAM83H
chr11:130623658-130623872	C11orf44
chr4:79455524-79455723	ANXA3
chr19:39637781-39637979	PAK4
chr14:75033549-75033883	LTBP2
chr3:54674001-54674200	ESRG
chr22:28361589-28361788	MIR3199-1
chr1:100315126-100315325	AGL
chr9:124558498-124558830	DAB2IP
chr7:47631297-47631496	TNS3
chr1:173476621-173476820	PRDX6
chr15:74495243-74495548	STRA6
chr1:1345500-1345698	MRPL20
chr4:14171889-14172123	LINC01085
chr17:3716199-3716397	ITGAE
chr1:183300658-183300877	NMNAT2
chr13:51744034-51744233	C13orf42
chr4:68249914-68250132	LOC101927237
chr1:144538021-144538254	NBPF8
chr10:42392611-42392809	LOC441666
chr14:89021319-89021518	PTPN21
chr12:56794542-56794754	APOF
chr3:16374534-16374733	OXNAD1
chr1:63760439-63760638	LINC00466
chr2:12715071-12715421	TRIB2
chr5:176869484-176869682	PRR7
chr1:55488368-55488567	PCSK9
chr8:11706201-11706400	CTSB
chr5:153950639-153950838	MIR3141
chr1:205488661-205488860	CDK18
chr7:4747671-4747870	FOXK1
chr6:3075551-3075811	RIPK1
chr6:126475007-126475221	MIR5695
chr2:218420016-218420215	DIRC3
chr17:61044244-61044515	MIR633
chr7:4639163-4639561	FOXK1
chr6:129639568-129639804	ARHGAP18
chr22:39570817-39571111	CBX7
chr5:5326282-5326481	ICE1
chr3:72397051-72397250	RYBP
chr20:4014078-4014313	RNF24
chr1:94514112-94514349	ABCA4
chr2:230598418-230598617	DNER
chr16:57417930-57418129	CX3CL1
chr10:42392203-42392407	LOC441666
chr16:10695794-10695993	EMP2
chr19:10138412-10138612	MIR5589
chr1:2588060-2588560	MMEL1
chr19:38423065-38423328	SIPA1L3
chr16:22607968-22608167	LOC653786
chr4:2864419-2864618	ADD1
chr16:56779067-56779266	NUP93
chr7:24441176-24441383	NPY
chr6:88197360-88197626	SLC35A1
chr16:70512866-70513065	FUK
chr1:142538284-142538499	ANKRD20A12P
chr17:47585894-47586177	MIR6165
chr12:66289976-66290175	LOC100129940
chr15:45492648-45492851	SHF
chr16:29531980-29532189	NPIPB12
chr8:134421069-134421273	NDRG1
chr8:140472473-140472694	KCNK9
chr14:21081578-21081827	RNASE12
chr1:85691672-85691871	SYDE2
chr3:104158975-104159305	MIR548A3
chr13:48576117-48576316	SUCLA2
chr1:62761851-62762157	KANK4
chr4:41434874-41435120	LIMCH1
chr19:38121258-38121584	ZFP30
chr3:42673264-42673468	ZBTB47
chr16:89181079-89181278	ACSF3
chr10:42385526-42385725	LOC441666
chr11:86635153-86635352	FZD4
chr17:76954845-76955044	LGALS3BP
chr11:63298134-63298333	RARRES3
chr6:145249460-145249790	SNORA98
chr9:139466600-139466811	NALT1
chrX:3477936-3478149	SNORA48B
chr2:207671783-207672113	MIR3130-1
chr16:69442489-69442688	CYB5B
chrY:58823525-58823729	SPRY3
chr22:39610590-39610789	PDGFB
chr12:94010327-94010526	SOCS2
chr4:103748313-103748841	UBE2D3
chr1:68857147-68857504	RPE65
chr20:10230555-10230814	SNAP25-AS1
chr10:18853068-18853374	NSUN6
chr5:1596440-1596639	SDHAP3
chr3:115829845-115830044	SNORD155
chr6:151776693-151776892	ARMT1
chr1:203513694-203513893	OPTC
chr5:153963467-153963747	MIR3141
chr2:96810795-96811031	DUSP2
chr20:10295848-10296047	SNAP25-AS1
chr6:35732242-35732620	CLPSL2
chr2:220527335-220527572	SLC4A3
chr17:73904347-73904546	MRPL38
chr9:35116019-35116309	FAM214B
chr17:10008800-10008999	GAS7
chr5:175395233-175395443	THOC3
chr18:70991919-70992119	LINC02582
chr20:60011842-60012065	CDH4
chr9:75341960-75342217	LINC01474
chr15:66026413-66026612	MIR4511
chr10:43832780-43833209	FXYD4
chr19:43827822-43828025	PRG1
chr2:241397134-241397410	LOC100130449
chr9:102437722-102437962	LOC101928438
chr10:59385077-59385290	MIR3924
chr10:3127956-3128200	PFKP
chr9:12953548-12953878	SNORD137
chr6:128222050-128222291	THEMIS
chr2:175661122-175661321	CHRNA1
chr3:186605013-186605247	ADIPOQ-AS1
chr17:58165627-58165862	WFDC21P
chr16:28511770-28511969	APOBR
chr5:131360585-131360784	ACSL6
chr1:960094-960293	AGRN
chr8:100961306-100961659	COX6C
chr10:4254477-4254747	LINC00702
chr17:41432354-41432591	LINC00910
chr8:98192426-98192756	TSPYL5
chr12:115437851-115438050	TBX3
chr7:5588895-5589094	ACTB
chr8:74030656-74030891	SBSPON
chr10:114823138-114823366	SNORA87
chr14:38665185-38665515	SSTR1
chr20:3708387-3708586	HSPA12B
chr4:169991198-169991431	CBR4
chr1:95125007-95125206	MIR378G
chr7:150037163-150037489	RARRES2
chr2:188535473-188535678	TFPI
chr21:43099170-43099369	LINC00111
chr19:39209866-39210065	CAPN12
chr1:2210845-2211044	SKI
chr13:66800817-66801014	MIR4704
chr1:235253779-235253978	SNORA14B
chr11:1990489-1990688	SNORD131
chr1:183582377-183582576	NCF2
chr8:40180826-40181056	TCIM
chr17:78149291-78149490	CARD14
chr4:183177042-183177251	TENM3
chr11:102782717-102782972	MMP12
chr6:2909319-2909518	SERPINB9
chr11:123451323-123451604	GRAMD1B
chr22:46773856-46774090	TRMU
chr18:59668598-59668797	RNF152
chr16:11409422-11409632	LOC105371083
chr19:14654038-14654237	TECR
chr11:64879423-64879622	TM7SF2
chr1:206499661-206499882	SRGAP2
chr7:83314376-83314575	SEMA3E
chr5:34684412-34684611	RAI14
chr1:58844351-58844564	DAB1
chr1:98552384-98552777	MIR137HG
chr2:12126377-12126580	MIR3681HG
chr8:101679823-101680062	SNX31
chr6:42371405-42371604	TRERF1
chr16:10716193-10716624	EMP2
chr3:27591218-27591595	SLC4A7
chr15:67127399-67127598	LINC02206
chr20:20473252-20473499	INSM1
chr17:32515494-32515881	LINC01989
chrX:18635549-18635861	RS1
chr7:150765290-150765525	SLC4A2
chr13:37729570-37729807	CSNK1A1L
chr7:140253159-140253386	DENND2A
chr12:13679154-13679729	LINC01559
chr17:3433567-3433813	SPATA22
chr8:136784985-136785222	KHDRBS3
chr2:166490849-166491048	CSRNP3
chr11:10933233-10933526	ZBED5-AS1
chr4:184095404-184095604	WWC2-AS1
chr6:5261543-5261742	FARS2
chr16:30210566-30210993	SULT1A3
chr20:61203650-61203968	MIR133A2
chr13:72795553-72795817	DACH1
chr19:52546701-52546901	ZNF432
chr1:17034382-17034581	ESPNP
chr18:2001163-2001362	METTL4
chrX:17133481-17133680	REPS2
chr8:98218335-98218665	TSPYL5
chr15:88115549-88115925	LINC00052
chr12:79933660-79933859	MIR1252
chr14:65797136-65797395	MIR4708
chr1:197669911-197670193	DENND1B
chr8:7364194-7364401	DEFB107A
chr2:200116856-200117186	SATB2
chr9:95732602-95733062	FGD3
chr5:143162291-143162490	HMHB1
chr6:49310346-49310545	MUT
chr12:55727677-55727913	OR6C3
chr15:74753430-74753772	UBL7-AS1
chr10:32044002-32044273	ARHGAP12
chr5:100325631-100325838	ST8SIA4
chr4:126482995-126483194	MIR2054
chr17:15281011-15281288	TEKT3
chr16:14144674-14144873	MKL2
chr21:29963040-29963239	LINC00161
chr8:91816004-91816203	NECAB1
chr1:208480383-208480584	PLXNA2
chr1:24045026-24045225	ELOA
chr20:60925093-60925306	LAMA5-AS1
chr4:49103407-49103606	CWH43
chr6:145275112-145275310	SNORA98
chr10:42596966-42597202	LOC441666
chr12:124086859-124087063	DDX55
chr19:41665077-41665302	CYP2S1
chr17:41621561-41621789	ETV4
chr3:110892253-110892526	NECTIN3
chr11:56923545-56923744	LRRC55
chr8:86059863-86060062	LOC102723322
chr2:232441506-232441764	TEX44
chr7:4745971-4746170	FOXK1
chr10:135523819-135524022	FRG2B
chr8:141272563-141272911	PEG13
chr6:132228010-132228295	CTGF
chr2:222419586-222419785	EPHA4
chr16:87904213-87904582	SLC7A5
chr1:193531336-193531535	LINC01031
chr3:5027447-5027646	BHLHE40-AS1
chr12:122708059-122708257	DIABLO
chr14:35590871-35591070	KIAA0391
chr12:8815332-8815531	MFAP5
chr19:45361158-45361357	NECTIN2
chr16:11143370-11143569	CLEC16A
chr12:94218475-94218674	LOC101928731
chr8:86573386-86573604	REXO1L2P
chr2:134092650-134092849	LOC101928161
chr5:107890301-107890500	FBXL17
chr11:19747337-19747620	LOC100126784
chr1:109261524-109261723	FNDC7
chr13:111137913-111138112	COL4A2-AS2
chr10:88624839-88625087	SNCG
chr6:11650573-11650773	TMEM170B
chr14:75614520-75614719	NEK9
chr6:41631469-41631668	MDFI
chr1:209622182-209622381	MIR205
chr1:159884534-159884732	TAGLN2
chr3:52484022-52484268	TNNC1
chr9:72378124-72378338	PTAR1
chr5:175827522-175827721	NOP16
chr10:98495863-98496062	PIK3AP1
chr17:21314319-21314518	KCNJ18
chr5:180649381-180649578	MIR4638
chr1:43474349-43474559	SLC2A1
chr9:131758380-131758579	SH3GLB2
chr1:6926988-6927188	CAMTA1
chr5:116157186-116157413	LINC02214
chr21:43135888-43136087	LINC00479
chrX:56024553-56024793	KLF8
chr8:1749452-1749692	MIR3674
chr4:3463317-3463516	DOK7
chr10:50209546-50209745	MIR4294
chr9:117694002-117694201	TNFSF8
chr3:157217251-157217450	VEPH1
chr19:1510419-1510618	ADAMTSL5
chr1:44232562-44232761	LOC101929592
chr20:33850382-33850766	MMP24OS
chr14:38587726-38587925	SSTR1
chr7:140396842-140397168	NDUFB2-AS1
chrY:28791302-28791527	TTTY3B
chr10:128948165-128948393	FAM196A
chr22:43136424-43136711	A4GALT
chr7:525472-525671	PDGFA
chr1:209314761-209315020	LINC01774
chr17:27365882-27366131	PIPOX
chr9:126890867-126891086	LHX2
chr4:102875153-102875352	BANK1
chr6:79568970-79569285	IRAK1BP1
chr11:113073176-113073384	NCAM1-AS1
chr3:101411159-101411358	RPL24
chr10:21571004-21571203	NEBL-AS1
chr7:142982569-142982768	TMEM139
chr1:55493573-55493791	PCSK9
chr4:7971920-7972119	AFAP1
chrY:15816254-15816484	TMSB4Y
chr12:1598220-1598419	LINC00942
chr17:70464378-70464605	LINC00673
chr6:52787550-52787796	GSTA3
chr12:103965224-103965423	STAB2
chr16:29430175-29430436	NPIPB11
chr3:8705210-8705453	SSUH2
chr9:133884352-133884551	LAMC3
chr17:57443791-57444107	MIR4729
chr7:124569983-124570204	POT1
chr6:14081284-14081496	CD83
chr10:123931853-123932052	TACC2
chr4:2757673-2757931	TNIP2
chr1:29609936-29610135	PTPRU
chr17:34467859-34468058	CCL4
chr5:170427942-170428141	RANBP17
chr8:134781647-134781933	LOC101927798
chr9:92208012-92208211	GADD45G
chr19:36738215-36738476	ZNF565
chr6:157410499-157410777	MIR4466
chr6:151074866-151075065	PLEKHG1
chr2:207076509-207076732	GPR1
chrY:59363059-59363387	DDX11L16
chrY:28796837-28797212	TTTY3B
chr1:26420594-26420793	PDIK1L
chr18:26273269-26273525	CDH2
chr13:48390895-48391250	LINC00562
chr11:27656243-27656458	LINC00678
chr9:110125908-110126107	RAD23B
chr13:97846735-97846934	LINC00456
chr5:176896106-176896310	DBN1
chr11:27650836-27651049	LINC00678
chr12:31659946-31660145	DENND5B-AS1
chr9:130939699-130939898	CIZ1
chr2:202004147-202004346	CFLAR
chr1:79226658-79227031	IFI44
chr6:53694534-53694798	LRRC1
chr18:31158973-31159181	ASXL3
chr1:233824720-233824919	MIR4427
chr14:102783233-102783496	ZNF839
chr3:128152728-128152927	DNAJB8-AS1
chr14:70014747-70014946	CCDC177
chr4:152967077-152967276	LINC02273
chr11:47125919-47126144	ARFGAP2
chr4:168851389-168851625	ANXA10
chrX:10018695-10018894	WWC3
chr16:4975016-4975215	PPL
chr4:168818322-168818521	ANXA10
chr12:86082810-86083009	RASSF9
chr9:137217158-137217394	RXRA
chr3:115824409-115824737	SNORD155
chr6:106410048-106410247	PRDM1
chr16:70650597-70650918	IL34
chr22:44737681-44737880	SHISAL1
chr4:120914855-120915059	LINC02502
chr3:71778821-71779038	EIF4E3
chr16:31096848-31097047	PRSS53
chr1:180892428-180892680	KIAA1614
chr10:124053489-124053786	BTBD16
chr1:183556223-183556462	NCF2
chr1:209626674-209627128	MIR205
chr9:119355311-119355510	ASTN2-AS1
chr9:112318194-112318745	MIR3927
chr12:6995175-6995565	DSTNP2
chr18:54088026-54088356	TXNL1
chr2:192145103-192145302	MYO1B
chr1:206867978-206868177	MAPKAPK2
chr2:149372417-149372670	EPC2
chr15:82932815-82933046	GOLGA6L10
chr16:53117082-53117281	CHD9
chr12:116865175-116865439	MIR4472-2
chr7:64703745-64703944	INTS4P1
chr14:69698382-69698605	GALNT16
chr4:41127000-41127228	APBB2
chr6:72955425-72955624	RIMS1
chr10:126605424-126605768	ZRANB1
chr11:944956-945155	AP2A2
chr2:58346035-58346234	VRK2
chr2:43201495-43201825	LINC01819
chr19:50268867-50269100	AP2A1
chr8:22281995-22282265	PPP3CC
chr11:1580414-1580613	DUSP8
chr20:35960616-35960815	SRC
chr11:132690953-132691237	OPCML
chr11:70117695-70117894	PPFIA1
chr5:126175285-126175570	LMNB1
chr16:66545537-66545736	BEAN1-AS1
chrX:96565439-96565638	DIAPH2-AS1
chr13:109922933-109923263	MYO16-AS1
chr12:106386792-106387088	NUAK1
chr15:92707614-92707813	ST8SIA2
chr12:104760934-104761313	EID3
chr10:92572466-92572796	HTR7
chr17:55958480-55958736	CUEDC1
chr12:15942319-15942539	EPS8
chr3:161138658-161138894	LINC02067
chr5:92164946-92165268	NR2F1-AS1
chr9:94559334-94559694	ROR2
chr5:123333629-123333828	LINC01170
chr15:68238311-68238530	RNU6-2
chr2:169658929-169659128	NOSTRIN
chr8:80303690-80303889	STMN2
chr11:17003185-17003527	PLEKHA7
chr5:127266003-127266269	LINC01184
chrX:124914129-124914400	LOC101928495
chr6:159274661-159274915	OSTCP1
chr1:161417393-161417597	FCGR2A
chr18:54499267-54499466	WDR7
chr13:65332736-65332935	LINC00355
chr5:98417449-98417771	LOC100289230
chr14:51363011-51363341	ABHD12B
chr14:35865463-35865743	NFKBIA
chr22:42670049-42670249	OGFRP1
chr10:101969171-101969370	CHUK
chr14:37288251-37288450	MIR4503
chr3:148914585-148914825	CP
chr16:9014537-9014736	USP7
chr1:229315397-229315601	MIR4454
chr14:75760996-75761207	LINC01220
chr11:85194996-85195196	DLG2
chr6:142762124-142762337	ADGRG6
chr16:47898715-47899056	LINC02133
chr2:25415410-25415609	LINC01381
chr20:45779311-45779510	MIR3616
chr3:181430174-181430382	SOX2
chr11:121322900-121323099	SORL1
chr3:98241817-98242016	CLDND1
chr10:104151513-104151823	NFKB2
chr4:37644112-37644350	RELL1
chr6:107922243-107922477	SOBP
chr18:74801187-74801387	MBP
chr19:45097777-45097976	IGSF23
chr5:79479376-79479578	SERINC5
chr6:1724884-1725090	FOXC1
chr6:121941787-121942115	GJA1
chr1:32866723-32866922	BSDC1
chrX:63477696-63477899	ASB12
chr6:140757590-140757805	MIR3668
chr8:40771784-40772001	ZMAT4
chr1:247179433-247179675	ZNF695
chr3:78630681-78630915	ROBO1
chr1:173836518-173836717	SNORD74
chr5:77372171-77372370	LOC101929154
chr16:29398147-29398374	NPIPB11
chr8:134545238-134545465	ST3GAL1
chr4:4674913-4675112	SNORD162
chr5:98268897-98269133	LOC100289230
chr1:161427786-161428135	FCGR2A
chr13:111560990-111561291	ANKRD10
chr3:14314061-14314307	LINC01267
chr22:18926546-18926745	PRODH
chr4:159714308-159714507	FNIP2
chr11:69251875-69252111	LOC102724265
chr1:204958560-204958759	NFASC
chr12:133101129-133101339	FBRSL1
chr2:165649320-165649519	LOC101929633
chr1:27884455-27884692	AHDC1
chr1:1790852-1791051	GNB1
chr2:5768449-5768696	LINC01248
chr8:103449076-103449275	UBR5
chr12:6485875-6486074	SCNN1A
chr17:43205191-43205390	PLCD3
chr17:57184453-57184652	TRIM37
chr11:107799086-107799456	RAB39A
chr6:1869674-1869884	FOXC1
chr4:84771424-84771796	GPAT3
chr2:70556141-70556340	FAM136A
chr7:143234530-143234859	OR10AC1
chr19:39984076-39984275	DLL3
chr3:52488006-52488205	TNNC1
chr1:145826549-145826754	GPR89A
chr1:26827798-26827997	RPS6KA1
chrX:56722676-56722877	NBDY
chr15:30216955-30217217	TJP1
chr4:58053440-58053639	IGFBP7
chr9:90031172-90031371	DAPK1
chr16:29429536-29429804	NPIPB11
chr6:158184470-158184716	SNX9
chr6:14089152-14089364	CD83
chr13:66720938-66721137	MIR4704
chr15:59576283-59576482	LDHAL6B
chr8:91107866-91108065	CALB1
chr14:54357327-54357596	MIR5580
chr22:32898775-32899033	FBXO7
chr4:105982371-105982570	TET2
chr5:169424229-169424486	FAM196B
chr10:126425064-126425263	FAM53B
chr8:134619765-134619964	ST3GAL1
chr9:33471381-33471601	NOL6
chr2:165245142-165245341	GRB14
chr4:152405950-152406149	FAM160A1
chr16:12519518-12519742	MIR4718
chr7:100933165-100933411	LNCPRESS1
chr7:24435898-24436097	NPY
chr6:106567493-106567801	PRDM1
chr17:66600543-66600742	FAM20A
chr2:64074816-64075015	UGP2
chr1:89450711-89450910	KYAT3
chr21:42332205-42332404	DSCAM
chr2:30271632-30271831	YPEL5
chr8:1717325-1717523	LOC101927752
chr1:210439076-210439275	SERTAD4-AS1
chr2:87511346-87511545	MIR4771-2
chr9:136957906-136958167	BRD3
chr3:48475261-48475509	PLXNB1
chr1:225034183-225034514	DNAH14
chr16:31161799-31161998	PRSS36
chr1:163173041-163173240	RGS5
chr17:73253835-73254154	GGA3
chr15:59827137-59827336	GCNT3
chr3:100631702-100631983	ABI3BP
chr5:95231547-95231839	LINC01554
chr1:82533408-82533738	ADGRL2
chr13:114611244-114611486	LINC00452
chr19:54334690-54334889	NLRP12
chrX:106804834-106805033	FRMPD3-AS1
chr17:36607208-36607459	ARHGAP23
